# Lipid nanoparticle supplementation enhances host metabolism in a model symbiotic cnidarian

**DOI:** 10.1101/2025.10.06.680586

**Authors:** Ester Laurent, Jennifer L. Matthews, Lénaïc Chagnat, Chiara de Jong, Lifeng Peng, Phillip A. Cleves, David J. Suggett, Clinton A. Oakley

## Abstract

Stable cnidarian–dinoflagellate symbiosis provides the trophic foundation of coral reef ecosystems. Understanding nutrient exchange underpinning this symbiosis grows increasingly urgent as reefs face accelerating threats from climate change, and the need for time-critical interventions to improve coral health via aquaculture. Lipid nanoparticles (LNPs), widely used as delivery vehicles in biomedical science, are emerging as a promising tool to supplement coral nutrition. However, physiological impacts of LNPs on cnidarians, including uptake, nutritional value, and holobiont response, remain largely unexplored. Here, we delivered empty, phosphatidylcholine LNPs to both symbiotic and aposymbiotic *Exaiptasia diaphana*, an anemone model for corals, and analyzed the host proteomic response via mass spectrometry. LNP supplementation elicited broad proteome shifts, with notable overlap between symbiosis– and LNP-induced protein expression. Proteins involved in lipid catabolism, lipid transport, β-oxidation, lysosomal function, and protein translation were significantly more abundant, consistent with enhanced lipid processing and metabolic activity. LNP supplementation, like symbiosis, suppressed both asexual reproduction and the expression of a suite of predation– and digestion-associated venom proteins and proteases, suggesting a conserved “sated” phenotype in response to lipid supply. Variations in feeding frequency with *Artemia* had minimal impact, indicating that LNPs can be a robust supplement irrespective of primary feeding regime. These data demonstrate that adult *Exaiptasia* are capable of direct uptake of LNPs, offering a tool for probing lipid metabolism, signaling and symbiotic function in cnidarians. Moreover, the ability to manipulate host physiology using defined lipid formulations holds significant potential for advancing coral aquaculture stress resilience, including reef restoration strategies.

## Supplementary material for "Lipid nanoparticle supplementation enhances host metabolism in a model symbiotic cnidarian": Supp. Table 4

### Sheet: Key and Methods
Results of topGO analysis of significant (q < 0.05, limma) differentially abundant proteins for each comparison. Results for each GO domain are separated by tab.
Comparison:	No lipid supplementation vs lipid supplementation
Key
GO.ID	Gene ontology (GO) term identifier.
Term	GO term name.
Annotated	The number of proteins annotated with a given GO term, using PANNZER2.
Significant	The number of significantly differentally abundant proteins annotated with a given GO term in the dataset.
Expected	The expected number of significant differentially abundant proteins annotated with a given GO term.
raw.p.value	p value for GO term between conditions, given settings below. Significant GO terms are those with a raw.p.value < 0.05.
domain	GO domain (BP, CC, or MF)
topGO Settings
nodeSize	5
algorithm	weight01
statistic	ks
geneSelectionFun	0.05
GO Domain
BP	Biological process
CC	Cellular component
MF	Molecular function

### Sheet: BP
GO.ID	Term	Annotated	Significant	Expected	raw.p.value	domain
GO:0006418	tRNA aminoacylation for protein translation	21	10	1.75	7.8e-06	BP
GO:0006508	proteolysis	240	39	20.01	2.0e-05	BP
GO:0035821	modulation of process of another organism	38	12	3.17	1.0e-04	BP
GO:0060322	head development	27	2	2.25	0.00095	BP
GO:0006955	immune response	42	8	3.5	0.00194	BP
GO:0106074	aminoacyl-tRNA metabolism involved in translational fidelity	6	2	0.5	0.00206	BP
GO:0005975	carbohydrate metabolic process	105	13	8.75	0.0023	BP
GO:0042219	cellular modified amino acid catabolic process	10	2	0.83	0.00234	BP
GO:0044249	cellular biosynthetic process	515	50	42.94	0.00247	BP
GO:0048856	anatomical structure development	300	20	25.01	0.00274	BP
GO:0006032	chitin catabolic process	6	2	0.5	0.00356	BP
GO:0001906	cell killing	11	3	0.92	0.00363	BP
GO:0042594	response to starvation	14	3	1.17	0.0042	BP
GO:0031669	cellular response to nutrient levels	11	1	0.92	0.00473	BP
GO:1901800	positive regulation of proteasomal protein catabolic process	12	2	1	0.00493	BP
GO:0009314	response to radiation	9	1	0.75	0.0052	BP
GO:0016042	lipid catabolic process	59	10	4.92	0.0053	BP
GO:0065002	intracellular protein transmembrane transport	10	0	0.83	0.00614	BP
GO:0051246	regulation of protein metabolic process	92	7	7.67	0.00679	BP
GO:0006810	transport	484	34	40.35	0.00692	BP
GO:0015833	peptide transport	11	4	0.92	0.00816	BP
GO:0140053	mitochondrial gene expression	5	3	0.42	0.00877	BP
GO:0006577	amino-acid betaine metabolic process	6	3	0.5	0.00941	BP
GO:0006644	phospholipid metabolic process	32	1	2.67	0.01045	BP
GO:0016139	glycoside catabolic process	6	2	0.5	0.01144	BP
GO:0042221	response to chemical	170	15	14.17	0.01156	BP
GO:2001233	regulation of apoptotic signaling pathway	12	4	1	0.01203	BP
GO:0006108	malate metabolic process	5	0	0.42	0.01217	BP
GO:0019752	carboxylic acid metabolic process	243	44	20.26	0.01326	BP
GO:0006807	nitrogen compound metabolic process	1030	108	85.87	0.01371	BP
GO:0006525	arginine metabolic process	7	4	0.58	0.0148	BP
GO:0043161	proteasome-mediated ubiquitin-dependent protein catabolic process	40	8	3.33	0.01546	BP
GO:0006563	L-serine metabolic process	8	2	0.67	0.01732	BP
GO:0065008	regulation of biological quality	157	18	13.09	0.01891	BP
GO:0071495	cellular response to endogenous stimulus	49	7	4.09	0.01928	BP
GO:0097345	mitochondrial outer membrane permeabilization	5	2	0.42	0.02046	BP
GO:0009071	serine family amino acid catabolic process	8	1	0.67	0.02135	BP
GO:1901342	regulation of vasculature development	12	3	1	0.02178	BP
GO:0006629	lipid metabolic process	161	20	13.42	0.02291	BP
GO:0010507	negative regulation of autophagy	7	1	0.58	0.02323	BP
GO:0030163	protein catabolic process	118	18	9.84	0.02337	BP
GO:0052372	modulation by symbiont of entry into host	5	1	0.42	0.02414	BP
GO:1990138	neuron projection extension	9	1	0.75	0.02636	BP
GO:0050778	positive regulation of immune response	13	2	1.08	0.02727	BP
GO:0046128	purine ribonucleoside metabolic process	8	1	0.67	0.02763	BP
GO:0006643	membrane lipid metabolic process	9	3	0.75	0.0279	BP
GO:0009081	branched-chain amino acid metabolic process	9	2	0.75	0.02837	BP
GO:0090066	regulation of anatomical structure size	34	4	2.83	0.0299	BP
GO:0044265	cellular macromolecule catabolic process	120	13	10	0.03044	BP
GO:0034655	nucleobase-containing compound catabolic process	58	5	4.84	0.03182	BP
GO:0048489	synaptic vesicle transport	5	1	0.42	0.03212	BP
GO:0043408	regulation of MAPK cascade	21	1	1.75	0.03215	BP
GO:0006091	generation of precursor metabolites and energy	58	5	4.84	0.03232	BP
GO:0010646	regulation of cell communication	130	12	10.84	0.0326	BP
GO:0006096	glycolytic process	10	0	0.83	0.03344	BP
GO:0046655	folic acid metabolic process	7	1	0.58	0.03459	BP
GO:0044283	small molecule biosynthetic process	111	16	9.25	0.03665	BP
GO:0006635	fatty acid beta-oxidation	21	6	1.75	0.03673	BP
GO:0051289	protein homotetramerization	8	0	0.67	0.037	BP
GO:0016539	intein-mediated protein splicing	5	2	0.42	0.03751	BP
GO:0009581	detection of external stimulus	6	2	0.5	0.03922	BP
GO:0009582	detection of abiotic stimulus	6	2	0.5	0.03922	BP
GO:1902531	regulation of intracellular signal transduction	61	3	5.09	0.04143	BP
GO:0003002	regionalization	32	1	2.67	0.04159	BP
GO:0010565	regulation of cellular ketone metabolic process	9	1	0.75	0.04238	BP
GO:0034220	monoatomic ion transmembrane transport	77	9	6.42	0.04298	BP
GO:0006259	DNA metabolic process	63	3	5.25	0.04369	BP
GO:0009206	purine ribonucleoside triphosphate biosynthetic process	12	1	1	0.04545	BP
GO:0008015	blood circulation	13	2	1.08	0.04589	BP
GO:0051258	protein polymerization	35	4	2.92	0.04633	BP
GO:0051049	regulation of transport	61	5	5.09	0.0465	BP
GO:0010648	negative regulation of cell communication	39	3	3.25	0.04664	BP
GO:0023057	negative regulation of signaling	39	3	3.25	0.04664	BP
GO:0017148	negative regulation of translation	21	1	1.75	0.04673	BP
GO:0006004	fucose metabolic process	7	1	0.58	0.04694	BP
GO:0098657	import into cell	13	0	1.08	0.04767	BP
GO:0051240	positive regulation of multicellular organismal process	23	6	1.92	0.04918	BP
GO:0006821	chloride transport	13	0	1.08	0.04923	BP
GO:0042176	regulation of protein catabolic process	20	2	1.67	0.04956	BP
GO:0043604	amide biosynthetic process	193	20	16.09	0.04986	BP
GO:0048585	negative regulation of response to stimulus	44	3	3.67	0.0514	BP
GO:0002694	regulation of leukocyte activation	6	2	0.5	0.05335	BP
GO:0030203	glycosaminoglycan metabolic process	5	3	0.42	0.05562	BP
GO:0009310	amine catabolic process	8	2	0.67	0.05671	BP
GO:0006812	monoatomic cation transport	65	11	5.42	0.05695	BP
GO:0001101	response to acid chemical	7	1	0.58	0.05716	BP
GO:1901987	regulation of cell cycle phase transition	11	1	0.92	0.05726	BP
GO:0080134	regulation of response to stress	43	1	3.59	0.05815	BP
GO:0051172	negative regulation of nitrogen compound metabolic process	77	3	6.42	0.05862	BP
GO:0006544	glycine metabolic process	7	1	0.58	0.05864	BP
GO:1901617	organic hydroxy compound biosynthetic process	26	4	2.17	0.06049	BP
GO:0022407	regulation of cell-cell adhesion	5	1	0.42	0.06083	BP
GO:0046112	nucleobase biosynthetic process	8	3	0.67	0.06195	BP
GO:0007034	vacuolar transport	28	1	2.33	0.06273	BP
GO:0008652	amino acid biosynthetic process	46	9	3.84	0.06313	BP
GO:0007167	enzyme-linked receptor protein signaling pathway	36	2	3	0.06466	BP
GO:0009065	glutamine family amino acid catabolic process	6	3	0.5	0.06516	BP
GO:0072350	tricarboxylic acid metabolic process	5	3	0.42	0.06559	BP
GO:0031623	receptor internalization	6	0	0.5	0.06736	BP
GO:0070050	neuron cellular homeostasis	5	3	0.42	0.06755	BP
GO:1902743	regulation of lamellipodium organization	7	2	0.58	0.06849	BP
GO:1901606	alpha-amino acid catabolic process	43	8	3.59	0.06869	BP
GO:1901361	organic cyclic compound catabolic process	93	9	7.75	0.07003	BP
GO:0051707	response to other organism	51	4	4.25	0.07144	BP
GO:0009176	pyrimidine deoxyribonucleoside monophosphate metabolic process	5	2	0.42	0.07161	BP
GO:0046386	deoxyribose phosphate catabolic process	5	2	0.42	0.07161	BP
GO:0009264	deoxyribonucleotide catabolic process	5	2	0.42	0.07161	BP
GO:0072525	pyridine-containing compound biosynthetic process	10	0	0.83	0.07167	BP
GO:0006974	cellular response to DNA damage stimulus	46	1	3.84	0.07198	BP
GO:0031047	RNA-mediated gene silencing	12	0	1	0.07466	BP
GO:0043200	response to amino acid	6	0	0.5	0.07492	BP
GO:0030835	negative regulation of actin filament depolymerization	13	3	1.08	0.07532	BP
GO:0014070	response to organic cyclic compound	29	4	2.42	0.07566	BP
GO:0019336	phenol-containing compound catabolic process	7	2	0.58	0.07605	BP
GO:0006631	fatty acid metabolic process	53	9	4.42	0.07804	BP
GO:0090257	regulation of muscle system process	5	1	0.42	0.0786	BP
GO:0099518	vesicle cytoskeletal trafficking	7	2	0.58	0.07871	BP
GO:0006099	tricarboxylic acid cycle	17	3	1.42	0.08051	BP
GO:0030258	lipid modification	40	9	3.33	0.08157	BP
GO:1903076	regulation of protein localization to plasma membrane	5	1	0.42	0.08359	BP
GO:0007268	chemical synaptic transmission	25	3	2.08	0.0836	BP
GO:0050829	defense response to Gram-negative bacterium	5	1	0.42	0.08422	BP
GO:0007601	visual perception	7	2	0.58	0.08464	BP
GO:0006040	amino sugar metabolic process	13	3	1.08	0.08517	BP
GO:0009147	pyrimidine nucleoside triphosphate metabolic process	8	0	0.67	0.08743	BP
GO:0006754	ATP biosynthetic process	6	0	0.5	0.08789	BP
GO:0071869	response to catecholamine	10	1	0.83	0.08798	BP
GO:0048701	embryonic cranial skeleton morphogenesis	6	0	0.5	0.08939	BP
GO:0046209	nitric oxide metabolic process	5	2	0.42	0.08964	BP
GO:0021549	cerebellum development	5	1	0.42	0.08989	BP
GO:0046653	tetrahydrofolate metabolic process	5	0	0.42	0.09065	BP
GO:0019321	pentose metabolic process	6	1	0.5	0.09114	BP
GO:0043648	dicarboxylic acid metabolic process	37	3	3.08	0.09158	BP
GO:0043065	positive regulation of apoptotic process	16	5	1.33	0.09178	BP
GO:0090407	organophosphate biosynthetic process	91	8	7.59	0.09401	BP
GO:0044772	mitotic cell cycle phase transition	10	0	0.83	0.09406	BP
GO:0046903	secretion	51	4	4.25	0.09455	BP
GO:0071616	acyl-CoA biosynthetic process	10	0	0.83	0.09488	BP
GO:0006753	nucleoside phosphate metabolic process	117	10	9.75	0.09739	BP
GO:0035725	sodium ion transmembrane transport	7	2	0.58	0.09885	BP
GO:1901137	carbohydrate derivative biosynthetic process	90	11	7.5	0.09885	BP
GO:0006511	ubiquitin-dependent protein catabolic process	69	9	5.75	0.09898	BP
GO:0001817	regulation of cytokine production	11	0	0.92	0.10075	BP
GO:0000302	response to reactive oxygen species	11	1	0.92	0.10128	BP
GO:0006626	protein targeting to mitochondrion	10	0	0.83	0.10228	BP
GO:0048545	response to steroid hormone	7	0	0.58	0.10267	BP
GO:0006400	tRNA modification	8	2	0.67	0.10369	BP
GO:0051173	positive regulation of nitrogen compound metabolic process	100	6	8.34	0.10484	BP
GO:0050863	regulation of T cell activation	5	1	0.42	0.10589	BP
GO:0009261	ribonucleotide catabolic process	6	2	0.5	0.10591	BP
GO:0031329	regulation of cellular catabolic process	48	3	4	0.10651	BP
GO:0072522	purine-containing compound biosynthetic process	51	4	4.25	0.10817	BP
GO:1901566	organonitrogen compound biosynthetic process	332	36	27.68	0.10826	BP
GO:1990542	mitochondrial transmembrane transport	15	1	1.25	0.10897	BP
GO:0031668	cellular response to extracellular stimulus	12	1	1	0.10985	BP
GO:0010243	response to organonitrogen compound	43	3	3.59	0.11004	BP
GO:0006206	pyrimidine nucleobase metabolic process	7	3	0.58	0.11042	BP
GO:0043605	amide catabolic process	9	2	0.75	0.11049	BP
GO:0007093	mitotic cell cycle checkpoint signaling	5	0	0.42	0.11061	BP
GO:0046390	ribose phosphate biosynthetic process	47	4	3.92	0.11122	BP
GO:0043523	regulation of neuron apoptotic process	7	2	0.58	0.11125	BP
GO:0019932	second-messenger-mediated signaling	9	2	0.75	0.11167	BP
GO:0007548	sex differentiation	7	0	0.58	0.11225	BP
GO:0006959	humoral immune response	5	2	0.42	0.11318	BP
GO:0002699	positive regulation of immune effector process	5	1	0.42	0.11318	BP
GO:0097190	apoptotic signaling pathway	18	6	1.5	0.11441	BP
GO:0009260	ribonucleotide biosynthetic process	46	4	3.84	0.11461	BP
GO:0000289	nuclear-transcribed mRNA poly(A) tail shortening	6	1	0.5	0.11492	BP
GO:0071375	cellular response to peptide hormone stimulus	10	2	0.83	0.11514	BP
GO:0007005	mitochondrion organization	43	4	3.59	0.11565	BP
GO:0016125	sterol metabolic process	18	2	1.5	0.11862	BP
GO:0006520	amino acid metabolic process	133	27	11.09	0.1193	BP
GO:0033539	fatty acid beta-oxidation using acyl-CoA dehydrogenase	5	0	0.42	0.12158	BP
GO:0051205	protein insertion into membrane	5	0	0.42	0.1221	BP
GO:0010824	regulation of centrosome duplication	5	0	0.42	0.12338	BP
GO:0046753	non-lytic viral release	5	0	0.42	0.12338	BP
GO:0006730	one-carbon metabolic process	14	1	1.17	0.12391	BP
GO:0046942	carboxylic acid transport	20	3	1.67	0.12448	BP
GO:0060485	mesenchyme development	8	0	0.67	0.12524	BP
GO:0002181	cytoplasmic translation	34	1	2.83	0.12679	BP
GO:0030837	negative regulation of actin filament polymerization	14	3	1.17	0.12679	BP
GO:0043066	negative regulation of apoptotic process	24	4	2	0.12744	BP
GO:0009967	positive regulation of signal transduction	53	6	4.42	0.12803	BP
GO:0044248	cellular catabolic process	310	38	25.85	0.12805	BP
GO:0009070	serine family amino acid biosynthetic process	14	2	1.17	0.12818	BP
GO:0010558	negative regulation of macromolecule biosynthetic process	56	2	4.67	0.12836	BP
GO:0009219	pyrimidine deoxyribonucleotide metabolic process	6	2	0.5	0.12858	BP
GO:0072329	monocarboxylic acid catabolic process	34	8	2.83	0.12913	BP
GO:0010608	post-transcriptional regulation of gene expression	47	3	3.92	0.12946	BP
GO:1902600	proton transmembrane transport	21	4	1.75	0.12959	BP
GO:0007586	digestion	6	2	0.5	0.12984	BP
GO:0098876	vesicle-mediated transport to the plasma membrane	20	0	1.67	0.13023	BP
GO:0090382	phagosome maturation	5	1	0.42	0.13045	BP
GO:0006811	monoatomic ion transport	95	12	7.92	0.13062	BP
GO:0006873	intracellular monoatomic ion homeostasis	28	6	2.33	0.13073	BP
GO:0040029	epigenetic regulation of gene expression	8	0	0.67	0.13111	BP
GO:0043068	positive regulation of programmed cell death	19	5	1.58	0.13351	BP
GO:0002833	positive regulation of response to biotic stimulus	7	0	0.58	0.13368	BP
GO:0006188	IMP biosynthetic process	6	2	0.5	0.13533	BP
GO:0072384	organelle transport along microtubule	6	1	0.5	0.13543	BP
GO:0006813	potassium ion transport	9	1	0.75	0.1367	BP
GO:0015909	long-chain fatty acid transport	6	2	0.5	0.13785	BP
GO:0006641	triglyceride metabolic process	6	1	0.5	0.13785	BP
GO:0005996	monosaccharide metabolic process	40	5	3.33	0.13912	BP
GO:0002757	immune response-activating signaling pathway	6	0	0.5	0.13928	BP
GO:0009725	response to hormone	29	5	2.42	0.14024	BP
GO:0044262	cellular carbohydrate metabolic process	32	1	2.67	0.14071	BP
GO:0071453	cellular response to oxygen levels	5	1	0.42	0.14286	BP
GO:0006898	receptor-mediated endocytosis	13	1	1.08	0.14468	BP
GO:0033043	regulation of organelle organization	80	6	6.67	0.14649	BP
GO:0006909	phagocytosis	17	0	1.42	0.14758	BP
GO:0009266	response to temperature stimulus	17	0	1.42	0.14808	BP
GO:0043101	purine-containing compound salvage	10	1	0.83	0.14838	BP
GO:0048880	sensory system development	21	0	1.75	0.14883	BP
GO:0002252	immune effector process	9	3	0.75	0.15039	BP
GO:0072006	nephron development	8	0	0.67	0.15123	BP
GO:0046034	ATP metabolic process	20	2	1.67	0.15243	BP
GO:0046185	aldehyde catabolic process	6	0	0.5	0.15393	BP
GO:1901607	alpha-amino acid biosynthetic process	43	7	3.59	0.15417	BP
GO:0046039	GTP metabolic process	9	0	0.75	0.15537	BP
GO:0009889	regulation of biosynthetic process	162	14	13.51	0.15749	BP
GO:0016567	protein ubiquitination	34	2	2.83	0.15851	BP
GO:0071805	potassium ion transmembrane transport	5	1	0.42	0.15856	BP
GO:0048513	animal organ development	133	7	11.09	0.16082	BP
GO:0048477	oogenesis	14	0	1.17	0.16111	BP
GO:0046184	aldehyde biosynthetic process	5	1	0.42	0.16375	BP
GO:0006936	muscle contraction	6	1	0.5	0.16451	BP
GO:0050817	coagulation	7	0	0.58	0.16816	BP
GO:0044270	cellular nitrogen compound catabolic process	77	8	6.42	0.16929	BP
GO:0046700	heterocycle catabolic process	77	7	6.42	0.16929	BP
GO:0034620	cellular response to unfolded protein	7	0	0.58	0.17049	BP
GO:0022604	regulation of cell morphogenesis	10	2	0.83	0.17163	BP
GO:0043632	modification-dependent macromolecule catabolic process	75	10	6.25	0.17179	BP
GO:0006355	regulation of DNA-templated transcription	107	9	8.92	0.172	BP
GO:0022411	cellular component disassembly	41	3	3.42	0.17204	BP
GO:0099643	signal release from synapse	13	2	1.08	0.17236	BP
GO:0007423	sensory organ development	25	1	2.08	0.17271	BP
GO:0006094	gluconeogenesis	8	2	0.67	0.17284	BP
GO:0032784	regulation of DNA-templated transcription elongation	7	0	0.58	0.1733	BP
GO:0023061	signal release	21	2	1.75	0.17334	BP
GO:0043649	dicarboxylic acid catabolic process	7	1	0.58	0.17429	BP
GO:0007165	signal transduction	287	22	23.93	0.17595	BP
GO:0060349	bone morphogenesis	5	1	0.42	0.17658	BP
GO:0044282	small molecule catabolic process	112	17	9.34	0.1768	BP
GO:0098732	macromolecule deacylation	6	1	0.5	0.17699	BP
GO:0007596	blood coagulation	6	0	0.5	0.17724	BP
GO:0072488	ammonium transmembrane transport	5	0	0.42	0.17741	BP
GO:0046031	ADP metabolic process	13	0	1.08	0.17777	BP
GO:0002682	regulation of immune system process	30	4	2.5	0.17848	BP
GO:0051603	proteolysis involved in protein catabolic process	97	12	8.09	0.17856	BP
GO:0006790	sulfur compound metabolic process	61	4	5.09	0.17901	BP
GO:0070588	calcium ion transmembrane transport	14	4	1.17	0.18018	BP
GO:0008593	regulation of Notch signaling pathway	6	1	0.5	0.18173	BP
GO:0052646	alditol phosphate metabolic process	7	0	0.58	0.18448	BP
GO:0007159	leukocyte cell-cell adhesion	6	1	0.5	0.18695	BP
GO:0010821	regulation of mitochondrion organization	8	1	0.67	0.18741	BP
GO:0030833	regulation of actin filament polymerization	24	4	2	0.18905	BP
GO:0060627	regulation of vesicle-mediated transport	33	1	2.75	0.19084	BP
GO:0008016	regulation of heart contraction	6	1	0.5	0.19187	BP
GO:0010720	positive regulation of cell development	8	2	0.67	0.19296	BP
GO:0071310	cellular response to organic substance	63	6	5.25	0.19362	BP
GO:0019395	fatty acid oxidation	26	7	2.17	0.1937	BP
GO:0007006	mitochondrial membrane organization	10	2	0.83	0.19381	BP
GO:0009063	amino acid catabolic process	51	8	4.25	0.19437	BP
GO:0072529	pyrimidine-containing compound catabolic process	7	2	0.58	0.19448	BP
GO:0062197	cellular response to chemical stress	20	1	1.67	0.19582	BP
GO:2000112	regulation of cellular macromolecule biosynthetic process	43	4	3.59	0.19684	BP
GO:0009116	nucleoside metabolic process	15	3	1.25	0.19897	BP
GO:0045017	glycerolipid biosynthetic process	14	1	1.17	0.19935	BP
GO:0032868	response to insulin	11	1	0.92	0.20232	BP
GO:0010035	response to inorganic substance	30	4	2.5	0.20292	BP
GO:0060341	regulation of cellular localization	37	2	3.08	0.20316	BP
GO:0006760	folic acid-containing compound metabolic process	17	3	1.42	0.20332	BP
GO:0046889	positive regulation of lipid biosynthetic process	5	2	0.42	0.20404	BP
GO:0098659	inorganic cation import across plasma membrane	5	0	0.42	0.20434	BP
GO:0046040	IMP metabolic process	7	2	0.58	0.20548	BP
GO:0008089	anterograde axonal transport	6	1	0.5	0.20704	BP
GO:0050821	protein stabilization	6	0	0.5	0.20704	BP
GO:0055082	intracellular chemical homeostasis	35	8	2.92	0.20775	BP
GO:0046365	monosaccharide catabolic process	6	0	0.5	0.20916	BP
GO:0042127	regulation of cell population proliferation	35	4	2.92	0.20997	BP
GO:0006816	calcium ion transport	17	5	1.42	0.21004	BP
GO:0030323	respiratory tube development	6	0	0.5	0.2101	BP
GO:0008610	lipid biosynthetic process	48	5	4	0.21043	BP
GO:0016236	macroautophagy	29	1	2.42	0.21342	BP
GO:0019218	regulation of steroid metabolic process	5	1	0.42	0.21418	BP
GO:0007275	multicellular organism development	228	15	19.01	0.21604	BP
GO:0043254	regulation of protein-containing complex assembly	38	4	3.17	0.21836	BP
GO:0032989	cellular component morphogenesis	37	2	3.08	0.22017	BP
GO:0051650	establishment of vesicle localization	20	3	1.67	0.22023	BP
GO:0033059	cellular pigmentation	5	1	0.42	0.22091	BP
GO:0009152	purine ribonucleotide biosynthetic process	37	3	3.08	0.22184	BP
GO:0051647	nucleus localization	7	0	0.58	0.22201	BP
GO:0098661	inorganic anion transmembrane transport	12	0	1	0.22206	BP
GO:0002684	positive regulation of immune system process	17	3	1.42	0.2224	BP
GO:0040011	locomotion	43	3	3.59	0.22245	BP
GO:0045786	negative regulation of cell cycle	10	0	0.83	0.22254	BP
GO:0016241	regulation of macroautophagy	8	1	0.67	0.22267	BP
GO:0015748	organophosphate ester transport	14	2	1.17	0.22295	BP
GO:0048259	regulation of receptor-mediated endocytosis	7	1	0.58	0.22346	BP
GO:1905114	cell surface receptor signaling pathway involved in cell-cell signaling	25	1	2.08	0.22392	BP
GO:0043043	peptide biosynthetic process	172	16	14.34	0.22606	BP
GO:1901654	response to ketone	8	2	0.67	0.22617	BP
GO:0007097	nuclear migration	6	0	0.5	0.22796	BP
GO:1904951	positive regulation of establishment of protein localization	10	1	0.83	0.22845	BP
GO:0071705	nitrogen compound transport	217	9	18.09	0.23085	BP
GO:0006487	protein N-linked glycosylation	12	3	1	0.23231	BP
GO:0008589	regulation of smoothened signaling pathway	8	1	0.67	0.23342	BP
GO:0008333	endosome to lysosome transport	8	0	0.67	0.23487	BP
GO:0030178	negative regulation of Wnt signaling pathway	6	0	0.5	0.2356	BP
GO:0006606	protein import into nucleus	9	1	0.75	0.23602	BP
GO:0009225	nucleotide-sugar metabolic process	12	2	1	0.23604	BP
GO:0009165	nucleotide biosynthetic process	61	5	5.09	0.23817	BP
GO:0007035	vacuolar acidification	5	2	0.42	0.23886	BP
GO:0060284	regulation of cell development	15	2	1.25	0.23898	BP
GO:0006952	defense response	51	4	4.25	0.2391	BP
GO:0045216	cell-cell junction organization	8	1	0.67	0.2393	BP
GO:0140694	non-membrane-bounded organelle assembly	38	2	3.17	0.24097	BP
GO:0031325	positive regulation of cellular metabolic process	93	5	7.75	0.24283	BP
GO:0009416	response to light stimulus	8	0	0.67	0.24401	BP
GO:0006366	transcription by RNA polymerase II	73	3	6.09	0.24551	BP
GO:0035459	vesicle cargo loading	5	0	0.42	0.24574	BP
GO:0006637	acyl-CoA metabolic process	16	1	1.33	0.24634	BP
GO:0055085	transmembrane transport	139	18	11.59	0.24737	BP
GO:0022600	digestive system process	5	2	0.42	0.24888	BP
GO:0048511	rhythmic process	7	0	0.58	0.24894	BP
GO:0031099	regeneration	9	0	0.75	0.25053	BP
GO:0006739	NADP metabolic process	14	0	1.17	0.25174	BP
GO:0009084	glutamine family amino acid biosynthetic process	8	3	0.67	0.25179	BP
GO:1902653	secondary alcohol biosynthetic process	6	2	0.5	0.25506	BP
GO:0009156	ribonucleoside monophosphate biosynthetic process	21	3	1.75	0.256	BP
GO:0006935	chemotaxis	19	1	1.58	0.25652	BP
GO:1905039	carboxylic acid transmembrane transport	11	2	0.92	0.25665	BP
GO:0009159	deoxyribonucleoside monophosphate catabolic process	5	2	0.42	0.25827	BP
GO:0032870	cellular response to hormone stimulus	19	3	1.58	0.25841	BP
GO:0034637	cellular carbohydrate biosynthetic process	8	1	0.67	0.25907	BP
GO:0140352	export from cell	48	3	4	0.25963	BP
GO:0007098	centrosome cycle	10	0	0.83	0.25991	BP
GO:0007154	cell communication	321	26	26.76	0.26068	BP
GO:1902533	positive regulation of intracellular signal transduction	25	2	2.08	0.26093	BP
GO:0009887	animal organ morphogenesis	44	3	3.67	0.26193	BP
GO:0006665	sphingolipid metabolic process	8	2	0.67	0.26236	BP
GO:0006026	aminoglycan catabolic process	8	3	0.67	0.26283	BP
GO:0050776	regulation of immune response	16	2	1.33	0.26376	BP
GO:0072528	pyrimidine-containing compound biosynthetic process	14	2	1.17	0.26381	BP
GO:0033554	cellular response to stress	117	3	9.75	0.265	BP
GO:0009060	aerobic respiration	19	3	1.58	0.26691	BP
GO:0046496	nicotinamide nucleotide metabolic process	26	0	2.17	0.26815	BP
GO:0009952	anterior/posterior pattern specification	9	0	0.75	0.26894	BP
GO:0031349	positive regulation of defense response	11	0	0.92	0.26919	BP
GO:2000641	regulation of early endosome to late endosome transport	5	0	0.42	0.26935	BP
GO:0051156	glucose 6-phosphate metabolic process	8	0	0.67	0.26986	BP
GO:0006620	post-translational protein targeting to endoplasmic reticulum membrane	5	0	0.42	0.2699	BP
GO:0001732	formation of cytoplasmic translation initiation complex	12	0	1	0.27067	BP
GO:0006089	lactate metabolic process	5	0	0.42	0.27083	BP
GO:0030030	cell projection organization	103	5	8.59	0.27159	BP
GO:0016197	endosomal transport	42	1	3.5	0.27281	BP
GO:0046348	amino sugar catabolic process	10	2	0.83	0.27281	BP
GO:0032984	protein-containing complex disassembly	31	3	2.58	0.27314	BP
GO:0002253	activation of immune response	8	1	0.67	0.27593	BP
GO:0009607	response to biotic stimulus	52	4	4.34	0.27654	BP
GO:0008203	cholesterol metabolic process	12	2	1	0.27704	BP
GO:0009100	glycoprotein metabolic process	32	5	2.67	0.27765	BP
GO:0006885	regulation of pH	9	3	0.75	0.27897	BP
GO:0009615	response to virus	8	0	0.67	0.27977	BP
GO:0002183	cytoplasmic translational initiation	15	0	1.25	0.28224	BP
GO:0019722	calcium-mediated signaling	6	2	0.5	0.28413	BP
GO:0055088	lipid homeostasis	11	2	0.92	0.28613	BP
GO:0019400	alditol metabolic process	6	1	0.5	0.28622	BP
GO:0033353	S-adenosylmethionine cycle	5	0	0.42	0.28737	BP
GO:0009888	tissue development	70	5	5.84	0.28821	BP
GO:0031401	positive regulation of protein modification process	15	0	1.25	0.28829	BP
GO:0051604	protein maturation	29	3	2.42	0.28858	BP
GO:0022900	electron transport chain	8	2	0.67	0.28894	BP
GO:0045787	positive regulation of cell cycle	8	0	0.67	0.28922	BP
GO:0032386	regulation of intracellular transport	15	0	1.25	0.29023	BP
GO:0006090	pyruvate metabolic process	18	2	1.5	0.29075	BP
GO:0044743	protein transmembrane import into intracellular organelle	9	0	0.75	0.29125	BP
GO:0098655	monoatomic cation transmembrane transport	49	9	4.09	0.29304	BP
GO:0009150	purine ribonucleotide metabolic process	65	7	5.42	0.29353	BP
GO:0031929	TOR signaling	15	0	1.25	0.29398	BP
GO:0055080	monoatomic cation homeostasis	31	6	2.58	0.29521	BP
GO:0050877	nervous system process	29	4	2.42	0.29776	BP
GO:1901605	alpha-amino acid metabolic process	100	14	8.34	0.29778	BP
GO:0015931	nucleobase-containing compound transport	26	0	2.17	0.29895	BP
GO:0034404	nucleobase-containing small molecule biosynthetic process	6	1	0.5	0.30076	BP
GO:0006865	amino acid transport	8	1	0.67	0.30198	BP
GO:0034204	lipid translocation	7	2	0.58	0.30208	BP
GO:0042593	glucose homeostasis	8	1	0.67	0.30408	BP
GO:0015850	organic hydroxy compound transport	11	1	0.92	0.30425	BP
GO:0048731	system development	183	14	15.26	0.30499	BP
GO:0042364	water-soluble vitamin biosynthetic process	8	0	0.67	0.30581	BP
GO:0009893	positive regulation of metabolic process	128	8	10.67	0.30688	BP
GO:0006839	mitochondrial transport	17	3	1.42	0.30693	BP
GO:0043542	endothelial cell migration	5	2	0.42	0.30749	BP
GO:0009086	methionine biosynthetic process	15	1	1.25	0.3101	BP
GO:0060560	developmental growth involved in morphogenesis	10	1	0.83	0.31031	BP
GO:2001020	regulation of response to DNA damage stimulus	7	0	0.58	0.31223	BP
GO:0006970	response to osmotic stress	6	1	0.5	0.31235	BP
GO:0019693	ribose phosphate metabolic process	77	8	6.42	0.31265	BP
GO:0051960	regulation of nervous system development	11	2	0.92	0.31319	BP
GO:0051016	barbed-end actin filament capping	8	1	0.67	0.3142	BP
GO:0043162	ubiquitin-dependent protein catabolic process via the multivesicular body sorting pathway	8	0	0.67	0.31436	BP
GO:0071709	membrane assembly	6	0	0.5	0.31437	BP
GO:0042981	regulation of apoptotic process	58	11	4.84	0.31515	BP
GO:0006402	mRNA catabolic process	31	1	2.58	0.31613	BP
GO:0051693	actin filament capping	12	2	1	0.3178	BP
GO:0007186	G protein-coupled receptor signaling pathway	36	4	3	0.31819	BP
GO:0046033	AMP metabolic process	7	0	0.58	0.31839	BP
GO:0046173	polyol biosynthetic process	6	1	0.5	0.31974	BP
GO:0062012	regulation of small molecule metabolic process	15	2	1.25	0.31978	BP
GO:0034645	cellular macromolecule biosynthetic process	196	18	16.34	0.32054	BP
GO:0042417	dopamine metabolic process	6	1	0.5	0.32106	BP
GO:0019614	catechol-containing compound catabolic process	6	1	0.5	0.32106	BP
GO:0015698	inorganic anion transport	16	1	1.33	0.32186	BP
GO:0045807	positive regulation of endocytosis	6	1	0.5	0.32216	BP
GO:0098656	monoatomic anion transmembrane transport	14	0	1.17	0.32263	BP
GO:0031327	negative regulation of cellular biosynthetic process	56	3	4.67	0.32397	BP
GO:0019827	stem cell population maintenance	7	0	0.58	0.32426	BP
GO:0043603	amide metabolic process	247	25	20.59	0.32648	BP
GO:0043436	oxoacid metabolic process	245	45	20.43	0.32706	BP
GO:1901699	cellular response to nitrogen compound	29	4	2.42	0.3287	BP
GO:0030855	epithelial cell differentiation	18	2	1.5	0.3299	BP
GO:0051052	regulation of DNA metabolic process	16	0	1.33	0.33258	BP
GO:0120036	plasma membrane bounded cell projection organization	94	4	7.84	0.33349	BP
GO:1902117	positive regulation of organelle assembly	6	1	0.5	0.33385	BP
GO:0006164	purine nucleotide biosynthetic process	44	3	3.67	0.33752	BP
GO:0048821	erythrocyte development	6	0	0.5	0.33825	BP
GO:1903034	regulation of response to wounding	8	0	0.67	0.33837	BP
GO:0046474	glycerophospholipid biosynthetic process	10	0	0.83	0.33878	BP
GO:0042398	cellular modified amino acid biosynthetic process	8	0	0.67	0.33947	BP
GO:0072348	sulfur compound transport	5	1	0.42	0.34009	BP
GO:0001933	negative regulation of protein phosphorylation	6	0	0.5	0.34248	BP
GO:0010629	negative regulation of gene expression	67	2	5.59	0.34285	BP
GO:0017157	regulation of exocytosis	10	0	0.83	0.3448	BP
GO:0043414	macromolecule methylation	6	0	0.5	0.34597	BP
GO:0043171	peptide catabolic process	8	2	0.67	0.34684	BP
GO:0002790	peptide secretion	7	1	0.58	0.34749	BP
GO:0046487	glyoxylate metabolic process	6	0	0.5	0.34772	BP
GO:0007029	endoplasmic reticulum organization	9	0	0.75	0.35041	BP
GO:0032502	developmental process	326	23	27.18	0.35299	BP
GO:0009308	amine metabolic process	27	3	2.25	0.35337	BP
GO:0048026	positive regulation of mRNA splicing, via spliceosome	7	0	0.58	0.35341	BP
GO:0031016	pancreas development	9	1	0.75	0.35462	BP
GO:0019538	protein metabolic process	489	60	40.77	0.35812	BP
GO:0009628	response to abiotic stimulus	42	6	3.5	0.35885	BP
GO:0071870	cellular response to catecholamine stimulus	9	1	0.75	0.361	BP
GO:0061512	protein localization to cilium	6	2	0.5	0.36248	BP
GO:0001778	plasma membrane repair	6	0	0.5	0.36288	BP
GO:0001508	action potential	9	0	0.75	0.36396	BP
GO:0071826	ribonucleoprotein complex subunit organization	51	1	4.25	0.36421	BP
GO:0019320	hexose catabolic process	5	0	0.42	0.3663	BP
GO:0045597	positive regulation of cell differentiation	15	4	1.25	0.36774	BP
GO:0006614	SRP-dependent cotranslational protein targeting to membrane	8	0	0.67	0.36944	BP
GO:0002164	larval development	10	1	0.83	0.37028	BP
GO:0019439	aromatic compound catabolic process	87	9	7.25	0.37077	BP
GO:0045785	positive regulation of cell adhesion	8	1	0.67	0.37153	BP
GO:0034030	ribonucleoside bisphosphate biosynthetic process	13	1	1.08	0.37221	BP
GO:0034033	purine nucleoside bisphosphate biosynthetic process	13	1	1.08	0.37221	BP
GO:0044782	cilium organization	45	0	3.75	0.37229	BP
GO:0009130	pyrimidine nucleoside monophosphate biosynthetic process	5	1	0.42	0.37489	BP
GO:0042168	heme metabolic process	9	0	0.75	0.37494	BP
GO:0051050	positive regulation of transport	23	3	1.92	0.37529	BP
GO:0080090	regulation of primary metabolic process	246	17	20.51	0.37586	BP
GO:0006351	DNA-templated transcription	123	9	10.25	0.37962	BP
GO:0006913	nucleocytoplasmic transport	34	1	2.83	0.38253	BP
GO:0006997	nucleus organization	10	0	0.83	0.38382	BP
GO:0009636	response to toxic substance	25	0	2.08	0.38553	BP
GO:0016055	Wnt signaling pathway	24	1	2	0.38558	BP
GO:0045892	negative regulation of DNA-templated transcription	30	1	2.5	0.38638	BP
GO:0043269	regulation of monoatomic ion transport	8	2	0.67	0.38775	BP
GO:0060041	retina development in camera-type eye	5	0	0.42	0.38852	BP
GO:0008202	steroid metabolic process	32	2	2.67	0.39026	BP
GO:0048232	male gamete generation	21	1	1.75	0.39182	BP
GO:0005978	glycogen biosynthetic process	6	0	0.5	0.39333	BP
GO:0043102	amino acid salvage	11	0	0.92	0.39368	BP
GO:0032774	RNA biosynthetic process	125	9	10.42	0.3937	BP
GO:0009068	aspartate family amino acid catabolic process	7	2	0.58	0.39415	BP
GO:0046835	carbohydrate phosphorylation	9	0	0.75	0.39521	BP
GO:0071267	L-methionine salvage	6	0	0.5	0.39613	BP
GO:0043488	regulation of mRNA stability	18	1	1.5	0.39686	BP
GO:0019725	cellular homeostasis	49	10	4.09	0.39717	BP
GO:0046434	organophosphate catabolic process	24	4	2	0.39766	BP
GO:0006633	fatty acid biosynthetic process	9	0	0.75	0.39775	BP
GO:0061912	selective autophagy	9	1	0.75	0.39775	BP
GO:0010498	proteasomal protein catabolic process	60	9	5	0.39788	BP
GO:0006085	acetyl-CoA biosynthetic process	6	0	0.5	0.39977	BP
GO:0006081	cellular aldehyde metabolic process	24	3	2	0.40109	BP
GO:0009966	regulation of signal transduction	114	10	9.5	0.4019	BP
GO:0015695	organic cation transport	7	0	0.58	0.40205	BP
GO:0010556	regulation of macromolecule biosynthetic process	153	13	12.76	0.40233	BP
GO:0034440	lipid oxidation	33	8	2.75	0.40236	BP
GO:0030042	actin filament depolymerization	14	3	1.17	0.40284	BP
GO:0034470	ncRNA processing	33	2	2.75	0.40286	BP
GO:0009755	hormone-mediated signaling pathway	6	0	0.5	0.40332	BP
GO:0030154	cell differentiation	174	9	14.51	0.40346	BP
GO:0070925	organelle assembly	99	3	8.25	0.40393	BP
GO:0006903	vesicle targeting	6	0	0.5	0.40604	BP
GO:0046839	phospholipid dephosphorylation	6	1	0.5	0.40746	BP
GO:0009896	positive regulation of catabolic process	31	3	2.58	0.40898	BP
GO:0042278	purine nucleoside metabolic process	9	1	0.75	0.40946	BP
GO:0031326	regulation of cellular biosynthetic process	157	14	13.09	0.41078	BP
GO:0034243	regulation of transcription elongation by RNA polymerase II	5	0	0.42	0.41089	BP
GO:0032786	positive regulation of DNA-templated transcription, elongation	5	0	0.42	0.41089	BP
GO:0009410	response to xenobiotic stimulus	12	2	1	0.41123	BP
GO:2001234	negative regulation of apoptotic signaling pathway	7	1	0.58	0.41139	BP
GO:0009617	response to bacterium	21	3	1.75	0.41209	BP
GO:0046164	alcohol catabolic process	7	0	0.58	0.41276	BP
GO:0043069	negative regulation of programmed cell death	26	4	2.17	0.41384	BP
GO:0016079	synaptic vesicle exocytosis	6	1	0.5	0.41491	BP
GO:0046890	regulation of lipid biosynthetic process	9	2	0.75	0.4157	BP
GO:0006221	pyrimidine nucleotide biosynthetic process	12	1	1	0.41626	BP
GO:0006516	glycoprotein catabolic process	5	1	0.42	0.41855	BP
GO:0031017	exocrine pancreas development	5	1	0.42	0.41855	BP
GO:0006401	RNA catabolic process	38	1	3.17	0.41943	BP
GO:0051235	maintenance of location	12	1	1	0.42017	BP
GO:0010876	lipid localization	36	4	3	0.42032	BP
GO:0031331	positive regulation of cellular catabolic process	22	1	1.83	0.42112	BP
GO:0016043	cellular component organization	552	33	46.02	0.42239	BP
GO:0006006	glucose metabolic process	16	3	1.33	0.42285	BP
GO:1990748	cellular detoxification	19	0	1.58	0.42485	BP
GO:0060348	bone development	9	1	0.75	0.42545	BP
GO:0033993	response to lipid	18	3	1.5	0.42869	BP
GO:0097237	cellular response to toxic substance	20	0	1.67	0.42871	BP
GO:0042537	benzene-containing compound metabolic process	12	2	1	0.42942	BP
GO:0019344	cysteine biosynthetic process	5	1	0.42	0.4298	BP
GO:0051216	cartilage development	5	1	0.42	0.4298	BP
GO:0006672	ceramide metabolic process	6	1	0.5	0.42986	BP
GO:1901576	organic substance biosynthetic process	524	51	43.69	0.43066	BP
GO:0042335	cuticle development	5	1	0.42	0.43145	BP
GO:0060562	epithelial tube morphogenesis	10	0	0.83	0.43208	BP
GO:0016050	vesicle organization	49	3	4.09	0.43247	BP
GO:0009067	aspartate family amino acid biosynthetic process	19	1	1.58	0.43551	BP
GO:0044272	sulfur compound biosynthetic process	36	2	3	0.43602	BP
GO:0019941	modification-dependent protein catabolic process	72	9	6	0.43712	BP
GO:0042391	regulation of membrane potential	13	0	1.08	0.43734	BP
GO:0006793	phosphorus metabolic process	205	15	17.09	0.43738	BP
GO:0071806	protein transmembrane transport	12	0	1	0.4375	BP
GO:0006084	acetyl-CoA metabolic process	10	1	0.83	0.43798	BP
GO:0019674	NAD metabolic process	11	0	0.92	0.43896	BP
GO:0006195	purine nucleotide catabolic process	6	1	0.5	0.43915	BP
GO:0045321	leukocyte activation	13	2	1.08	0.44008	BP
GO:0019217	regulation of fatty acid metabolic process	7	0	0.58	0.44016	BP
GO:0009409	response to cold	7	0	0.58	0.44036	BP
GO:0009166	nucleotide catabolic process	13	3	1.08	0.44146	BP
GO:0006177	GMP biosynthetic process	5	0	0.42	0.44188	BP
GO:0007346	regulation of mitotic cell cycle	13	0	1.08	0.44325	BP
GO:0043062	extracellular structure organization	31	3	2.58	0.44386	BP
GO:0006751	glutathione catabolic process	7	0	0.58	0.445	BP
GO:0006900	vesicle budding from membrane	14	0	1.17	0.44645	BP
GO:0006820	monoatomic anion transport	19	1	1.58	0.44661	BP
GO:0051248	negative regulation of protein metabolic process	37	1	3.08	0.44849	BP
GO:0042572	retinol metabolic process	7	0	0.58	0.44884	BP
GO:0050954	sensory perception of mechanical stimulus	9	1	0.75	0.44959	BP
GO:0007498	mesoderm development	5	0	0.42	0.45025	BP
GO:0072001	renal system development	13	0	1.08	0.4508	BP
GO:0015718	monocarboxylic acid transport	10	2	0.83	0.4508	BP
GO:0098739	import across plasma membrane	6	0	0.5	0.4509	BP
GO:0006694	steroid biosynthetic process	14	2	1.17	0.45128	BP
GO:0009062	fatty acid catabolic process	26	7	2.17	0.45397	BP
GO:0001505	regulation of neurotransmitter levels	14	2	1.17	0.45464	BP
GO:0006282	regulation of DNA repair	6	0	0.5	0.45609	BP
GO:0051168	nuclear export	19	0	1.58	0.45731	BP
GO:0032273	positive regulation of protein polymerization	6	0	0.5	0.45752	BP
GO:0051253	negative regulation of RNA metabolic process	36	1	3	0.45841	BP
GO:0006163	purine nucleotide metabolic process	90	7	7.5	0.46121	BP
GO:0061025	membrane fusion	22	0	1.83	0.46133	BP
GO:0042439	ethanolamine-containing compound metabolic process	5	1	0.42	0.46134	BP
GO:0006906	vesicle fusion	11	0	0.92	0.46328	BP
GO:0045229	external encapsulating structure organization	32	3	2.67	0.46334	BP
GO:0006879	intracellular iron ion homeostasis	5	1	0.42	0.46376	BP
GO:0051239	regulation of multicellular organismal process	69	9	5.75	0.46446	BP
GO:1902652	secondary alcohol metabolic process	16	3	1.33	0.46521	BP
GO:0099504	synaptic vesicle cycle	12	3	1	0.46546	BP
GO:0021700	developmental maturation	19	2	1.58	0.46755	BP
GO:0032446	protein modification by small protein conjugation	48	2	4	0.46816	BP
GO:0055002	striated muscle cell development	6	0	0.5	0.46837	BP
GO:0019068	virion assembly	7	0	0.58	0.46859	BP
GO:0140029	exocytic process	9	1	0.75	0.46883	BP
GO:0007600	sensory perception	19	2	1.58	0.46919	BP
GO:0019748	secondary metabolic process	15	0	1.25	0.47089	BP
GO:0048608	reproductive structure development	9	1	0.75	0.4709	BP
GO:0001838	embryonic epithelial tube formation	6	0	0.5	0.4712	BP
GO:0043094	cellular metabolic compound salvage	25	1	2.08	0.47165	BP
GO:0046856	phosphatidylinositol dephosphorylation	5	1	0.42	0.47227	BP
GO:1903706	regulation of hemopoiesis	5	1	0.42	0.473	BP
GO:0030217	T cell differentiation	5	1	0.42	0.473	BP
GO:0009611	response to wounding	27	0	2.25	0.47306	BP
GO:0061515	myeloid cell development	7	0	0.58	0.47426	BP
GO:0062014	negative regulation of small molecule metabolic process	5	1	0.42	0.47471	BP
GO:0008218	bioluminescence	14	2	1.17	0.47563	BP
GO:0030705	cytoskeleton-dependent intracellular transport	28	2	2.33	0.47575	BP
GO:0048024	regulation of mRNA splicing, via spliceosome	19	0	1.58	0.47726	BP
GO:0002040	sprouting angiogenesis	5	1	0.42	0.4779	BP
GO:0045055	regulated exocytosis	9	1	0.75	0.47847	BP
GO:0090287	regulation of cellular response to growth factor stimulus	7	2	0.58	0.4796	BP
GO:0048584	positive regulation of response to stimulus	74	8	6.17	0.48049	BP
GO:0045324	late endosome to vacuole transport	5	0	0.42	0.48084	BP
GO:0032436	positive regulation of proteasomal ubiquitin-dependent protein catabolic process	5	0	0.42	0.48084	BP
GO:0006072	glycerol-3-phosphate metabolic process	5	0	0.42	0.48207	BP
GO:0006796	phosphate-containing compound metabolic process	194	13	16.17	0.48341	BP
GO:0006399	tRNA metabolic process	37	11	3.08	0.48491	BP
GO:0051014	actin filament severing	5	1	0.42	0.48551	BP
GO:0002009	morphogenesis of an epithelium	23	1	1.92	0.48623	BP
GO:0044703	multi-organism reproductive process	5	0	0.42	0.48773	BP
GO:0071356	cellular response to tumor necrosis factor	5	0	0.42	0.48797	BP
GO:0006354	DNA-templated transcription elongation	13	0	1.08	0.48839	BP
GO:1902905	positive regulation of supramolecular fiber organization	6	0	0.5	0.4894	BP
GO:0044057	regulation of system process	10	2	0.83	0.48946	BP
GO:0007018	microtubule-based movement	54	2	4.5	0.49008	BP
GO:0072657	protein localization to membrane	45	1	3.75	0.49078	BP
GO:0010038	response to metal ion	17	2	1.42	0.49225	BP
GO:0009791	post-embryonic development	29	4	2.42	0.49299	BP
GO:0072523	purine-containing compound catabolic process	10	1	0.83	0.49458	BP
GO:0000184	nuclear-transcribed mRNA catabolic process, nonsense-mediated decay	6	0	0.5	0.49594	BP
GO:0055072	iron ion homeostasis	7	1	0.58	0.49604	BP
GO:0048707	instar larval or pupal morphogenesis	6	1	0.5	0.49662	BP
GO:0051262	protein tetramerization	9	0	0.75	0.49835	BP
GO:0051093	negative regulation of developmental process	20	2	1.67	0.49851	BP
GO:1901701	cellular response to oxygen-containing compound	46	5	3.84	0.49994	BP
GO:0009311	oligosaccharide metabolic process	9	2	0.75	0.50084	BP
GO:0001558	regulation of cell growth	7	2	0.58	0.5011	BP
GO:0007009	plasma membrane organization	15	1	1.25	0.50147	BP
GO:0032787	monocarboxylic acid metabolic process	100	13	8.34	0.50194	BP
GO:0051495	positive regulation of cytoskeleton organization	8	0	0.67	0.50282	BP
GO:1901990	regulation of mitotic cell cycle phase transition	8	0	0.67	0.50282	BP
GO:0051298	centrosome duplication	7	0	0.58	0.5034	BP
GO:0015908	fatty acid transport	9	2	0.75	0.50488	BP
GO:0099173	postsynapse organization	6	1	0.5	0.50547	BP
GO:0035272	exocrine system development	7	1	0.58	0.50585	BP
GO:0019438	aromatic compound biosynthetic process	223	18	18.59	0.50665	BP
GO:0009059	macromolecule biosynthetic process	319	27	26.6	0.50748	BP
GO:0042110	T cell activation	9	1	0.75	0.5077	BP
GO:0006559	L-phenylalanine catabolic process	5	1	0.42	0.50781	BP
GO:0006570	tyrosine metabolic process	5	1	0.42	0.50781	BP
GO:0001676	long-chain fatty acid metabolic process	9	2	0.75	0.50826	BP
GO:0030098	lymphocyte differentiation	6	1	0.5	0.5085	BP
GO:0006112	energy reserve metabolic process	9	0	0.75	0.50969	BP
GO:0007267	cell-cell signaling	64	4	5.34	0.51131	BP
GO:0016477	cell migration	52	3	4.34	0.51234	BP
GO:0006536	glutamate metabolic process	11	1	0.92	0.51455	BP
GO:0030301	cholesterol transport	5	1	0.42	0.51606	BP
GO:1901673	regulation of mitotic spindle assembly	5	0	0.42	0.51606	BP
GO:0007080	mitotic metaphase plate congression	5	0	0.42	0.51606	BP
GO:0039702	viral budding via host ESCRT complex	5	0	0.42	0.51606	BP
GO:0042592	homeostatic process	81	13	6.75	0.51836	BP
GO:0006569	tryptophan catabolic process	8	1	0.67	0.51865	BP
GO:0097529	myeloid leukocyte migration	7	0	0.58	0.51913	BP
GO:0071407	cellular response to organic cyclic compound	21	3	1.75	0.52041	BP
GO:0098754	detoxification	22	0	1.83	0.52056	BP
GO:0035592	establishment of protein localization to extracellular region	12	0	1	0.52178	BP
GO:0031123	RNA 3'-end processing	12	0	1	0.52205	BP
GO:0007051	spindle organization	14	1	1.17	0.52275	BP
GO:0000226	microtubule cytoskeleton organization	60	3	5	0.52285	BP
GO:0097352	autophagosome maturation	7	0	0.58	0.52287	BP
GO:0006998	nuclear envelope organization	7	0	0.58	0.52287	BP
GO:0007219	Notch signaling pathway	9	2	0.75	0.5229	BP
GO:0046500	S-adenosylmethionine metabolic process	8	0	0.67	0.52545	BP
GO:0007283	spermatogenesis	19	0	1.58	0.52658	BP
GO:0000097	sulfur amino acid biosynthetic process	21	1	1.75	0.52696	BP
GO:0050808	synapse organization	21	1	1.75	0.52726	BP
GO:0006555	methionine metabolic process	17	1	1.42	0.52728	BP
GO:0046337	phosphatidylethanolamine metabolic process	5	0	0.42	0.5276	BP
GO:2000145	regulation of cell motility	24	2	2	0.52762	BP
GO:0051130	positive regulation of cellular component organization	44	5	3.67	0.52853	BP
GO:0071396	cellular response to lipid	8	1	0.67	0.52884	BP
GO:1901360	organic cyclic compound metabolic process	567	46	47.27	0.52921	BP
GO:0040001	establishment of mitotic spindle localization	7	0	0.58	0.52929	BP
GO:0065007	biological regulation	749	57	62.45	0.52945	BP
GO:0046483	heterocycle metabolic process	520	42	43.35	0.53007	BP
GO:0019216	regulation of lipid metabolic process	16	2	1.33	0.53014	BP
GO:0030100	regulation of endocytosis	12	1	1	0.53197	BP
GO:1902410	mitotic cytokinetic process	6	1	0.5	0.53202	BP
GO:0009653	anatomical structure morphogenesis	141	8	11.76	0.53273	BP
GO:0048589	developmental growth	22	3	1.83	0.53391	BP
GO:0010467	gene expression	466	30	38.85	0.53541	BP
GO:0071466	cellular response to xenobiotic stimulus	5	0	0.42	0.53567	BP
GO:1901700	response to oxygen-containing compound	75	7	6.25	0.53751	BP
GO:0090596	sensory organ morphogenesis	9	0	0.75	0.53798	BP
GO:0045010	actin nucleation	15	0	1.25	0.53814	BP
GO:0010976	positive regulation of neuron projection development	7	2	0.58	0.53863	BP
GO:0006740	NADPH regeneration	9	0	0.75	0.53891	BP
GO:0009267	cellular response to starvation	10	0	0.83	0.53922	BP
GO:0006954	inflammatory response	14	1	1.17	0.53963	BP
GO:0006766	vitamin metabolic process	19	1	1.58	0.53967	BP
GO:0016311	dephosphorylation	7	1	0.58	0.54039	BP
GO:0006575	cellular modified amino acid metabolic process	37	7	3.08	0.54261	BP
GO:0046395	carboxylic acid catabolic process	88	16	7.34	0.54286	BP
GO:0019363	pyridine nucleotide biosynthetic process	6	0	0.5	0.54391	BP
GO:0060070	canonical Wnt signaling pathway	16	0	1.33	0.54459	BP
GO:0006639	acylglycerol metabolic process	8	1	0.67	0.5456	BP
GO:0031667	response to nutrient levels	20	4	1.67	0.5459	BP
GO:0042420	dopamine catabolic process	5	1	0.42	0.54705	BP
GO:0042421	norepinephrine biosynthetic process	5	1	0.42	0.54705	BP
GO:0009605	response to external stimulus	94	10	7.84	0.54793	BP
GO:0051452	intracellular pH reduction	6	2	0.5	0.54863	BP
GO:0032940	secretion by cell	47	3	3.92	0.5488	BP
GO:0098927	vesicle-mediated transport between endosomal compartments	8	0	0.67	0.55057	BP
GO:0022607	cellular component assembly	259	15	21.59	0.55095	BP
GO:0000028	ribosomal small subunit assembly	5	0	0.42	0.55137	BP
GO:0042303	molting cycle	5	1	0.42	0.55187	BP
GO:0030072	peptide hormone secretion	5	0	0.42	0.55187	BP
GO:0019098	reproductive behavior	5	0	0.42	0.55187	BP
GO:0090090	negative regulation of canonical Wnt signaling pathway	5	0	0.42	0.55187	BP
GO:0006541	glutamine metabolic process	11	1	0.92	0.552	BP
GO:0000054	ribosomal subunit export from nucleus	5	0	0.42	0.5534	BP
GO:1901362	organic cyclic compound biosynthetic process	242	22	20.18	0.5536	BP
GO:0009790	embryo development	75	2	6.25	0.55362	BP
GO:1903351	cellular response to dopamine	7	0	0.58	0.55393	BP
GO:0044271	cellular nitrogen compound biosynthetic process	401	38	33.43	0.5552	BP
GO:0009083	branched-chain amino acid catabolic process	6	1	0.5	0.55629	BP
GO:0018130	heterocycle biosynthetic process	223	19	18.59	0.55633	BP
GO:0010647	positive regulation of cell communication	57	7	4.75	0.55666	BP
GO:0023056	positive regulation of signaling	57	7	4.75	0.55666	BP
GO:0007507	heart development	29	0	2.42	0.55774	BP
GO:0035120	post-embryonic appendage morphogenesis	5	1	0.42	0.55822	BP
GO:0035114	imaginal disc-derived appendage morphogenesis	5	1	0.42	0.55822	BP
GO:0015711	organic anion transport	26	3	2.17	0.55875	BP
GO:0140014	mitotic nuclear division	13	0	1.08	0.55944	BP
GO:0048285	organelle fission	24	1	2	0.56136	BP
GO:0007610	behavior	18	1	1.5	0.56189	BP
GO:0030097	hemopoiesis	31	2	2.58	0.56439	BP
GO:0032527	protein exit from endoplasmic reticulum	5	0	0.42	0.56611	BP
GO:0045732	positive regulation of protein catabolic process	13	2	1.08	0.56656	BP
GO:1990778	protein localization to cell periphery	18	1	1.5	0.5679	BP
GO:0006367	transcription initiation at RNA polymerase II promoter	5	0	0.42	0.56841	BP
GO:0045165	cell fate commitment	10	1	0.83	0.56852	BP
GO:0010256	endomembrane system organization	56	2	4.67	0.56871	BP
GO:0008104	protein localization	232	8	19.34	0.56904	BP
GO:0051726	regulation of cell cycle	34	1	2.83	0.56968	BP
GO:0022406	membrane docking	13	0	1.08	0.56987	BP
GO:0007212	dopamine receptor signaling pathway	5	0	0.42	0.57096	BP
GO:0046037	GMP metabolic process	7	0	0.58	0.57115	BP
GO:0006891	intra-Golgi vesicle-mediated transport	7	0	0.58	0.57149	BP
GO:0048469	cell maturation	10	0	0.83	0.57177	BP
GO:0009743	response to carbohydrate	6	1	0.5	0.57177	BP
GO:0031400	negative regulation of protein modification process	8	0	0.67	0.57183	BP
GO:0048706	embryonic skeletal system development	8	0	0.67	0.57261	BP
GO:0006767	water-soluble vitamin metabolic process	18	1	1.5	0.57293	BP
GO:0000377	RNA splicing, via transesterification reactions with bulged adenosine as nucleophile	64	1	5.34	0.57303	BP
GO:0002064	epithelial cell development	6	0	0.5	0.57303	BP
GO:0046755	viral budding	6	0	0.5	0.57413	BP
GO:0008207	C21-steroid hormone metabolic process	6	0	0.5	0.57443	BP
GO:0009913	epidermal cell differentiation	5	0	0.42	0.5758	BP
GO:0007224	smoothened signaling pathway	12	2	1	0.57643	BP
GO:0120039	plasma membrane bounded cell projection morphogenesis	28	2	2.33	0.57718	BP
GO:0043650	dicarboxylic acid biosynthetic process	10	0	0.83	0.57736	BP
GO:0045471	response to ethanol	7	1	0.58	0.57774	BP
GO:0051247	positive regulation of protein metabolic process	34	2	2.83	0.5796	BP
GO:2000058	regulation of ubiquitin-dependent protein catabolic process	8	0	0.67	0.57987	BP
GO:0048732	gland development	13	3	1.08	0.5801	BP
GO:0043122	regulation of I-kappaB kinase/NF-kappaB signaling	10	0	0.83	0.5807	BP
GO:0042274	ribosomal small subunit biogenesis	14	0	1.17	0.58115	BP
GO:0006325	chromatin organization	50	0	4.17	0.5817	BP
GO:0007040	lysosome organization	11	2	0.92	0.58227	BP
GO:0007281	germ cell development	25	0	2.08	0.58379	BP
GO:0006486	protein glycosylation	21	3	1.75	0.58518	BP
GO:0009894	regulation of catabolic process	62	5	5.17	0.58584	BP
GO:0009749	response to glucose	5	1	0.42	0.58627	BP
GO:1901565	organonitrogen compound catabolic process	218	37	18.18	0.58653	BP
GO:0051225	spindle assembly	8	1	0.67	0.58676	BP
GO:0098813	nuclear chromosome segregation	14	1	1.17	0.58723	BP
GO:0048609	multicellular organismal reproductive process	46	1	3.84	0.58769	BP
GO:0031323	regulation of cellular metabolic process	242	15	20.18	0.58928	BP
GO:0042325	regulation of phosphorylation	25	0	2.08	0.59028	BP
GO:0042255	ribosome assembly	15	0	1.25	0.59049	BP
GO:0006888	endoplasmic reticulum to Golgi vesicle-mediated transport	24	1	2	0.59113	BP
GO:0019219	regulation of nucleobase-containing compound metabolic process	160	10	13.34	0.59165	BP
GO:0046486	glycerolipid metabolic process	29	2	2.42	0.59332	BP
GO:0000209	protein polyubiquitination	11	0	0.92	0.59366	BP
GO:0019755	one-carbon compound transport	6	1	0.5	0.59473	BP
GO:0071214	cellular response to abiotic stimulus	7	0	0.58	0.59611	BP
GO:0007417	central nervous system development	34	1	2.83	0.59668	BP
GO:0022904	respiratory electron transport chain	6	1	0.5	0.59683	BP
GO:0034329	cell junction assembly	9	0	0.75	0.59778	BP
GO:0015914	phospholipid transport	9	2	0.75	0.59925	BP
GO:0043112	receptor metabolic process	5	0	0.42	0.6011	BP
GO:0006869	lipid transport	33	4	2.75	0.60635	BP
GO:0009220	pyrimidine ribonucleotide biosynthetic process	10	1	0.83	0.60701	BP
GO:0043123	positive regulation of I-kappaB kinase/NF-kappaB signaling	5	0	0.42	0.61006	BP
GO:0031334	positive regulation of protein-containing complex assembly	10	0	0.83	0.6101	BP
GO:0019058	viral life cycle	14	0	1.17	0.6102	BP
GO:0042744	hydrogen peroxide catabolic process	5	0	0.42	0.61159	BP
GO:0009891	positive regulation of biosynthetic process	55	4	4.59	0.61286	BP
GO:0061640	cytoskeleton-dependent cytokinesis	24	1	2	0.61315	BP
GO:0032970	regulation of actin filament-based process	41	4	3.42	0.61318	BP
GO:0051453	regulation of intracellular pH	7	2	0.58	0.6136	BP
GO:0042445	hormone metabolic process	26	1	2.17	0.61411	BP
GO:0046165	alcohol biosynthetic process	16	4	1.33	0.61438	BP
GO:0009148	pyrimidine nucleoside triphosphate biosynthetic process	7	0	0.58	0.61455	BP
GO:0044706	multi-multicellular organism process	6	0	0.5	0.61505	BP
GO:1903047	mitotic cell cycle process	42	1	3.5	0.61539	BP
GO:0007368	determination of left/right symmetry	18	0	1.5	0.61812	BP
GO:0016052	carbohydrate catabolic process	29	1	2.42	0.61894	BP
GO:0016126	sterol biosynthetic process	9	2	0.75	0.61908	BP
GO:0050673	epithelial cell proliferation	9	0	0.75	0.61986	BP
GO:0034660	ncRNA metabolic process	59	11	4.92	0.62057	BP
GO:0007010	cytoskeleton organization	160	12	13.34	0.62109	BP
GO:0009451	RNA modification	16	2	1.33	0.62144	BP
GO:0016032	viral process	17	0	1.42	0.62393	BP
GO:0071363	cellular response to growth factor stimulus	17	3	1.42	0.62437	BP
GO:1902679	negative regulation of RNA biosynthetic process	32	1	2.67	0.62494	BP
GO:0042886	amide transport	15	4	1.25	0.6259	BP
GO:0072666	establishment of protein localization to vacuole	8	0	0.67	0.62772	BP
GO:0031346	positive regulation of cell projection organization	12	2	1	0.62782	BP
GO:0006650	glycerophospholipid metabolic process	22	1	1.83	0.62792	BP
GO:0009226	nucleotide-sugar biosynthetic process	9	1	0.75	0.63033	BP
GO:0001775	cell activation	17	2	1.42	0.63076	BP
GO:0051259	protein complex oligomerization	18	0	1.5	0.63099	BP
GO:0045087	innate immune response	28	1	2.33	0.63131	BP
GO:0000902	cell morphogenesis	36	3	3	0.63171	BP
GO:0019509	L-methionine salvage from methylthioadenosine	5	0	0.42	0.6323	BP
GO:0019220	regulation of phosphate metabolic process	31	0	2.58	0.63694	BP
GO:0032872	regulation of stress-activated MAPK cascade	7	0	0.58	0.63716	BP
GO:0048729	tissue morphogenesis	25	1	2.08	0.63784	BP
GO:1903513	endoplasmic reticulum to cytosol transport	5	0	0.42	0.63817	BP
GO:0030001	metal ion transport	41	6	3.42	0.6385	BP
GO:0000045	autophagosome assembly	10	0	0.83	0.63889	BP
GO:0048522	positive regulation of cellular process	204	21	17.01	0.64041	BP
GO:0009259	ribonucleotide metabolic process	75	8	6.25	0.64129	BP
GO:0006144	purine nucleobase metabolic process	8	1	0.67	0.64185	BP
GO:0045454	cell redox homeostasis	9	1	0.75	0.64327	BP
GO:0050804	modulation of chemical synaptic transmission	16	1	1.33	0.64414	BP
GO:0055001	muscle cell development	13	0	1.08	0.64429	BP
GO:0009167	purine ribonucleoside monophosphate metabolic process	18	2	1.5	0.64435	BP
GO:0031328	positive regulation of cellular biosynthetic process	53	4	4.42	0.64463	BP
GO:0071241	cellular response to inorganic substance	6	0	0.5	0.64745	BP
GO:0098771	inorganic ion homeostasis	24	4	2	0.64776	BP
GO:0071560	cellular response to transforming growth factor beta stimulus	7	0	0.58	0.64809	BP
GO:0006661	phosphatidylinositol biosynthetic process	5	0	0.42	0.64862	BP
GO:0065004	protein-DNA complex assembly	11	0	0.92	0.64931	BP
GO:0019637	organophosphate metabolic process	166	15	13.84	0.64977	BP
GO:0071773	cellular response to BMP stimulus	6	0	0.5	0.65014	BP
GO:0044843	cell cycle G1/S phase transition	5	1	0.42	0.6504	BP
GO:0030182	neuron differentiation	58	2	4.84	0.65066	BP
GO:0012501	programmed cell death	94	14	7.84	0.65113	BP
GO:0007409	axonogenesis	18	1	1.5	0.65159	BP
GO:0140013	meiotic nuclear division	7	1	0.58	0.65184	BP
GO:0051094	positive regulation of developmental process	26	5	2.17	0.6523	BP
GO:0051607	defense response to virus	7	0	0.58	0.6527	BP
GO:0060541	respiratory system development	10	0	0.83	0.65418	BP
GO:0034315	regulation of Arp2/3 complex-mediated actin nucleation	5	0	0.42	0.65422	BP
GO:0043933	protein-containing complex organization	173	9	14.42	0.65505	BP
GO:0072359	circulatory system development	55	3	4.59	0.65854	BP
GO:0008361	regulation of cell size	6	1	0.5	0.66115	BP
GO:0006874	intracellular calcium ion homeostasis	10	2	0.83	0.66302	BP
GO:0007049	cell cycle	103	4	8.59	0.66304	BP
GO:0032506	cytokinetic process	9	1	0.75	0.66476	BP
GO:0006996	organelle organization	357	21	29.76	0.66519	BP
GO:0006183	GTP biosynthetic process	5	0	0.42	0.66538	BP
GO:0097120	receptor localization to synapse	6	0	0.5	0.66624	BP
GO:0042147	retrograde transport, endosome to Golgi	13	0	1.08	0.66713	BP
GO:0009168	purine ribonucleoside monophosphate biosynthetic process	14	2	1.17	0.66791	BP
GO:0014706	striated muscle tissue development	11	0	0.92	0.66795	BP
GO:0071383	cellular response to steroid hormone stimulus	5	0	0.42	0.66817	BP
GO:0002521	leukocyte differentiation	8	1	0.67	0.66848	BP
GO:0010970	transport along microtubule	18	1	1.5	0.66904	BP
GO:1902850	microtubule cytoskeleton organization involved in mitosis	18	0	1.5	0.67047	BP
GO:0045834	positive regulation of lipid metabolic process	6	2	0.5	0.67092	BP
GO:1903829	positive regulation of protein localization	14	2	1.17	0.67112	BP
GO:0019319	hexose biosynthetic process	9	2	0.75	0.67139	BP
GO:0051651	maintenance of location in cell	8	1	0.67	0.67219	BP
GO:0045926	negative regulation of growth	5	1	0.42	0.67222	BP
GO:0050779	RNA destabilization	13	1	1.08	0.67361	BP
GO:0009179	purine ribonucleoside diphosphate metabolic process	14	0	1.17	0.67393	BP
GO:0001932	regulation of protein phosphorylation	23	0	1.92	0.67417	BP
GO:0048519	negative regulation of biological process	235	12	19.59	0.67496	BP
GO:0051171	regulation of nitrogen compound metabolic process	235	16	19.59	0.6767	BP
GO:0031396	regulation of protein ubiquitination	5	0	0.42	0.67777	BP
GO:0051606	detection of stimulus	8	2	0.67	0.67828	BP
GO:0044255	cellular lipid metabolic process	110	15	9.17	0.67878	BP
GO:0006534	cysteine metabolic process	8	1	0.67	0.68005	BP
GO:0035082	axoneme assembly	10	0	0.83	0.68083	BP
GO:0098869	cellular oxidant detoxification	16	0	1.33	0.6824	BP
GO:0019318	hexose metabolic process	32	5	2.67	0.68334	BP
GO:0019441	tryptophan catabolic process to kynurenine	5	1	0.42	0.68507	BP
GO:0000278	mitotic cell cycle	62	1	5.17	0.68672	BP
GO:0007188	adenylate cyclase-modulating G protein-coupled receptor signaling pathway	10	1	0.83	0.68785	BP
GO:0051493	regulation of cytoskeleton organization	51	4	4.25	0.68789	BP
GO:0007254	JNK cascade	6	0	0.5	0.68791	BP
GO:0001578	microtubule bundle formation	15	0	1.25	0.68817	BP
GO:1901616	organic hydroxy compound catabolic process	15	2	1.25	0.68943	BP
GO:0032886	regulation of microtubule-based process	19	0	1.58	0.68972	BP
GO:0045765	regulation of angiogenesis	11	2	0.92	0.6909	BP
GO:0030902	hindbrain development	8	1	0.67	0.69226	BP
GO:0046649	lymphocyte activation	11	1	0.92	0.69238	BP
GO:0061024	membrane organization	79	6	6.59	0.69265	BP
GO:0007286	spermatid development	9	0	0.75	0.69309	BP
GO:0050794	regulation of cellular process	608	44	50.69	0.69393	BP
GO:0009058	biosynthetic process	543	52	45.27	0.69448	BP
GO:0051146	striated muscle cell differentiation	14	0	1.17	0.69481	BP
GO:0001841	neural tube formation	5	0	0.42	0.69535	BP
GO:0048523	negative regulation of cellular process	193	12	16.09	0.69637	BP
GO:0034032	purine nucleoside bisphosphate metabolic process	20	2	1.67	0.69677	BP
GO:0033875	ribonucleoside bisphosphate metabolic process	20	2	1.67	0.69677	BP
GO:0009435	NAD biosynthetic process	5	0	0.42	0.69685	BP
GO:0032535	regulation of cellular component size	31	4	2.58	0.6971	BP
GO:1901652	response to peptide	16	2	1.33	0.69745	BP
GO:0016137	glycoside metabolic process	7	2	0.58	0.69769	BP
GO:0001819	positive regulation of cytokine production	7	0	0.58	0.70108	BP
GO:0019222	regulation of metabolic process	323	19	26.93	0.70128	BP
GO:0010628	positive regulation of gene expression	38	0	3.17	0.7021	BP
GO:0042180	cellular ketone metabolic process	28	2	2.33	0.70271	BP
GO:0065003	protein-containing complex assembly	155	9	12.92	0.70325	BP
GO:1902075	cellular response to salt	6	1	0.5	0.70386	BP
GO:0009133	nucleoside diphosphate biosynthetic process	5	0	0.42	0.70507	BP
GO:0008299	isoprenoid biosynthetic process	6	0	0.5	0.70545	BP
GO:0006413	translational initiation	41	1	3.42	0.70667	BP
GO:0000132	establishment of mitotic spindle orientation	5	0	0.42	0.70681	BP
GO:0032501	multicellular organismal process	317	18	26.43	0.70808	BP
GO:0031032	actomyosin structure organization	13	1	1.08	0.71124	BP
GO:0015804	neutral amino acid transport	5	1	0.42	0.71227	BP
GO:0015807	L-amino acid transport	5	1	0.42	0.71227	BP
GO:0051321	meiotic cell cycle	17	1	1.42	0.71313	BP
GO:0051028	mRNA transport	19	0	1.58	0.71373	BP
GO:0006403	RNA localization	28	0	2.33	0.71397	BP
GO:0009394	2'-deoxyribonucleotide metabolic process	7	2	0.58	0.71422	BP
GO:0009162	deoxyribonucleoside monophosphate metabolic process	7	2	0.58	0.71422	BP
GO:0009145	purine nucleoside triphosphate biosynthetic process	13	1	1.08	0.71435	BP
GO:0050000	chromosome localization	6	0	0.5	0.71719	BP
GO:0106380	purine ribonucleotide salvage	5	0	0.42	0.71795	BP
GO:0051046	regulation of secretion	21	0	1.75	0.7185	BP
GO:0007626	locomotory behavior	6	1	0.5	0.71856	BP
GO:0046822	regulation of nucleocytoplasmic transport	5	0	0.42	0.71869	BP
GO:1900180	regulation of protein localization to nucleus	5	0	0.42	0.71869	BP
GO:0072594	establishment of protein localization to organelle	47	1	3.92	0.72006	BP
GO:0030595	leukocyte chemotaxis	5	0	0.42	0.72041	BP
GO:0048568	embryonic organ development	25	1	2.08	0.72218	BP
GO:0006396	RNA processing	138	4	11.51	0.72276	BP
GO:2000026	regulation of multicellular organismal development	33	7	2.75	0.72281	BP
GO:0045880	positive regulation of smoothened signaling pathway	5	1	0.42	0.72336	BP
GO:0007605	sensory perception of sound	7	1	0.58	0.72533	BP
GO:0046902	regulation of mitochondrial membrane permeability	6	2	0.5	0.72568	BP
GO:0043473	pigmentation	8	1	0.67	0.72683	BP
GO:0009994	oocyte differentiation	9	0	0.75	0.72719	BP
GO:0009101	glycoprotein biosynthetic process	25	4	2.08	0.72821	BP
GO:0007399	nervous system development	106	5	8.84	0.72858	BP
GO:0042401	biogenic amine biosynthetic process	8	1	0.67	0.7286	BP
GO:0048569	post-embryonic animal organ development	8	0	0.67	0.72874	BP
GO:0006414	translational elongation	14	2	1.17	0.72878	BP
GO:0099536	synaptic signaling	32	3	2.67	0.72897	BP
GO:0009306	protein secretion	11	0	0.92	0.72934	BP
GO:0034314	Arp2/3 complex-mediated actin nucleation	11	0	0.92	0.72934	BP
GO:0016331	morphogenesis of embryonic epithelium	8	0	0.67	0.73014	BP
GO:1902532	negative regulation of intracellular signal transduction	14	1	1.17	0.73021	BP
GO:0040012	regulation of locomotion	30	2	2.5	0.73352	BP
GO:0072655	establishment of protein localization to mitochondrion	11	0	0.92	0.73403	BP
GO:0009092	homoserine metabolic process	5	1	0.42	0.73436	BP
GO:0033013	tetrapyrrole metabolic process	10	0	0.83	0.7351	BP
GO:0009890	negative regulation of biosynthetic process	61	3	5.09	0.73512	BP
GO:0072330	monocarboxylic acid biosynthetic process	19	1	1.58	0.73512	BP
GO:0000724	double-strand break repair via homologous recombination	8	0	0.67	0.73645	BP
GO:0002221	pattern recognition receptor signaling pathway	5	0	0.42	0.73752	BP
GO:0007623	circadian rhythm	5	0	0.42	0.73752	BP
GO:0045739	positive regulation of DNA repair	5	0	0.42	0.73752	BP
GO:0010639	negative regulation of organelle organization	26	4	2.17	0.73795	BP
GO:2000147	positive regulation of cell motility	11	1	0.92	0.73923	BP
GO:0048598	embryonic morphogenesis	29	1	2.42	0.73975	BP
GO:0034502	protein localization to chromosome	6	0	0.5	0.73976	BP
GO:0033044	regulation of chromosome organization	9	0	0.75	0.74091	BP
GO:0045944	positive regulation of transcription by RNA polymerase II	21	2	1.75	0.74132	BP
GO:0071450	cellular response to oxygen radical	5	1	0.42	0.74575	BP
GO:0000303	response to superoxide	5	1	0.42	0.74575	BP
GO:1902074	response to salt	8	1	0.67	0.74616	BP
GO:0010557	positive regulation of macromolecule biosynthetic process	50	3	4.17	0.74655	BP
GO:0050658	RNA transport	23	0	1.92	0.74751	BP
GO:0009886	post-embryonic animal morphogenesis	8	1	0.67	0.74884	BP
GO:0060326	cell chemotaxis	6	0	0.5	0.75024	BP
GO:1902476	chloride transmembrane transport	11	0	0.92	0.75025	BP
GO:0097193	intrinsic apoptotic signaling pathway	7	0	0.58	0.75042	BP
GO:0006468	protein phosphorylation	25	0	2.08	0.75195	BP
GO:0009056	catabolic process	411	54	34.27	0.75214	BP
GO:1901658	glycosyl compound catabolic process	11	3	0.92	0.7539	BP
GO:0045595	regulation of cell differentiation	31	5	2.58	0.75448	BP
GO:0046049	UMP metabolic process	5	1	0.42	0.75486	BP
GO:0034656	nucleobase-containing small molecule catabolic process	5	1	0.42	0.75486	BP
GO:0002376	immune system process	77	10	6.42	0.75555	BP
GO:0030041	actin filament polymerization	25	4	2.08	0.7556	BP
GO:0044403	biological process involved in symbiotic interaction	12	1	1	0.75568	BP
GO:0070482	response to oxygen levels	6	1	0.5	0.75637	BP
GO:0003012	muscle system process	8	1	0.67	0.75662	BP
GO:0071559	response to transforming growth factor beta	8	0	0.67	0.75709	BP
GO:0030003	intracellular monoatomic cation homeostasis	27	6	2.25	0.75749	BP
GO:0051125	regulation of actin nucleation	6	0	0.5	0.75779	BP
GO:0006986	response to unfolded protein	8	0	0.67	0.75803	BP
GO:0042446	hormone biosynthetic process	8	1	0.67	0.75815	BP
GO:1901575	organic substance catabolic process	372	50	31.01	0.76142	BP
GO:0048518	positive regulation of biological process	240	25	20.01	0.76284	BP
GO:0006338	chromatin remodeling	38	0	3.17	0.76307	BP
GO:0032880	regulation of protein localization	30	2	2.5	0.76309	BP
GO:0098609	cell-cell adhesion	22	2	1.83	0.76344	BP
GO:1902680	positive regulation of RNA biosynthetic process	44	3	3.67	0.76378	BP
GO:0009408	response to heat	11	0	0.92	0.7644	BP
GO:0032869	cellular response to insulin stimulus	7	1	0.58	0.76486	BP
GO:0000288	nuclear-transcribed mRNA catabolic process, deadenylation-dependent decay	11	1	0.92	0.76533	BP
GO:0003333	amino acid transmembrane transport	7	1	0.58	0.76585	BP
GO:0090263	positive regulation of canonical Wnt signaling pathway	7	0	0.58	0.76665	BP
GO:0044242	cellular lipid catabolic process	38	8	3.17	0.76715	BP
GO:0040007	growth	26	4	2.17	0.7674	BP
GO:1901072	glucosamine-containing compound catabolic process	7	2	0.58	0.76807	BP
GO:0048592	eye morphogenesis	5	0	0.42	0.76814	BP
GO:0098662	inorganic cation transmembrane transport	51	8	4.25	0.76853	BP
GO:0010927	cellular component assembly involved in morphogenesis	7	0	0.58	0.76893	BP
GO:0048468	cell development	128	4	10.67	0.76964	BP
GO:0007032	endosome organization	10	0	0.83	0.7702	BP
GO:0048812	neuron projection morphogenesis	25	1	2.08	0.77022	BP
GO:0098542	defense response to other organism	38	2	3.17	0.77037	BP
GO:0000387	spliceosomal snRNP assembly	8	0	0.67	0.77327	BP
GO:0002165	instar larval or pupal development	8	1	0.67	0.77412	BP
GO:0008637	apoptotic mitochondrial changes	9	2	0.75	0.77467	BP
GO:2001141	regulation of RNA biosynthetic process	108	9	9	0.7753	BP
GO:0007052	mitotic spindle organization	10	0	0.83	0.77805	BP
GO:0009855	determination of bilateral symmetry	21	0	1.75	0.77877	BP
GO:0071345	cellular response to cytokine stimulus	17	1	1.42	0.7789	BP
GO:0018958	phenol-containing compound metabolic process	15	2	1.25	0.77969	BP
GO:0006892	post-Golgi vesicle-mediated transport	10	0	0.83	0.78053	BP
GO:0006836	neurotransmitter transport	18	2	1.5	0.78101	BP
GO:0008064	regulation of actin polymerization or depolymerization	25	4	2.08	0.78228	BP
GO:0010605	negative regulation of macromolecule metabolic process	114	3	9.5	0.78259	BP
GO:0007338	single fertilization	9	0	0.75	0.78295	BP
GO:0045934	negative regulation of nucleobase-containing compound metabolic process	41	1	3.42	0.78397	BP
GO:0046129	purine ribonucleoside biosynthetic process	5	1	0.42	0.78422	BP
GO:0140056	organelle localization by membrane tethering	12	0	1	0.78449	BP
GO:0070372	regulation of ERK1 and ERK2 cascade	8	1	0.67	0.78648	BP
GO:0070727	cellular macromolecule localization	234	8	19.51	0.78776	BP
GO:0042402	cellular biogenic amine catabolic process	7	1	0.58	0.78902	BP
GO:0045089	positive regulation of innate immune response	6	0	0.5	0.7899	BP
GO:0030336	negative regulation of cell migration	7	1	0.58	0.79003	BP
GO:0040013	negative regulation of locomotion	9	1	0.75	0.79008	BP
GO:1903532	positive regulation of secretion by cell	7	0	0.58	0.79042	BP
GO:0071417	cellular response to organonitrogen compound	26	3	2.17	0.79096	BP
GO:0022616	DNA strand elongation	6	0	0.5	0.79121	BP
GO:0045332	phospholipid translocation	5	1	0.42	0.79338	BP
GO:1904888	cranial skeletal system development	8	0	0.67	0.79394	BP
GO:0006289	nucleotide-excision repair	6	0	0.5	0.79516	BP
GO:0045936	negative regulation of phosphate metabolic process	8	0	0.67	0.79522	BP
GO:0031324	negative regulation of cellular metabolic process	83	4	6.92	0.79657	BP
GO:0051294	establishment of spindle orientation	7	0	0.58	0.79732	BP
GO:0035239	tube morphogenesis	36	3	3	0.79787	BP
GO:0030574	collagen catabolic process	5	1	0.42	0.79792	BP
GO:0048515	spermatid differentiation	10	0	0.83	0.79849	BP
GO:0060537	muscle tissue development	12	0	1	0.79877	BP
GO:0006612	protein targeting to membrane	14	0	1.17	0.80001	BP
GO:0030150	protein import into mitochondrial matrix	6	0	0.5	0.80011	BP
GO:0006518	peptide metabolic process	192	18	16.01	0.80068	BP
GO:0001701	in utero embryonic development	8	1	0.67	0.8007	BP
GO:0006893	Golgi to plasma membrane transport	6	0	0.5	0.80196	BP
GO:0006915	apoptotic process	88	14	7.34	0.80252	BP
GO:0090100	positive regulation of transmembrane receptor protein serine/threonine kinase signaling pathway	5	0	0.42	0.8031	BP
GO:0009262	deoxyribonucleotide metabolic process	9	2	0.75	0.80331	BP
GO:0006814	sodium ion transport	13	2	1.08	0.80388	BP
GO:0043277	apoptotic cell clearance	8	0	0.67	0.80585	BP
GO:0006721	terpenoid metabolic process	11	0	0.92	0.8065	BP
GO:0032261	purine nucleotide salvage	6	0	0.5	0.8102	BP
GO:0051129	negative regulation of cellular component organization	34	4	2.83	0.81068	BP
GO:0070887	cellular response to chemical stimulus	110	9	9.17	0.81088	BP
GO:0032956	regulation of actin cytoskeleton organization	39	4	3.25	0.8118	BP
GO:0035556	intracellular signal transduction	132	7	11.01	0.81208	BP
GO:0044409	entry into host	6	1	0.5	0.81256	BP
GO:0048667	cell morphogenesis involved in neuron differentiation	22	1	1.83	0.81459	BP
GO:0030317	flagellated sperm motility	5	1	0.42	0.81466	BP
GO:0032434	regulation of proteasomal ubiquitin-dependent protein catabolic process	7	0	0.58	0.81494	BP
GO:0045022	early endosome to late endosome transport	7	0	0.58	0.81494	BP
GO:0035050	embryonic heart tube development	5	0	0.42	0.8162	BP
GO:0007552	metamorphosis	7	1	0.58	0.81657	BP
GO:0035220	wing disc development	7	1	0.58	0.81657	BP
GO:0051668	localization within membrane	59	1	4.92	0.81666	BP
GO:0006446	regulation of translational initiation	9	0	0.75	0.81837	BP
GO:0046488	phosphatidylinositol metabolic process	12	1	1	0.82074	BP
GO:0032879	regulation of localization	80	7	6.67	0.8213	BP
GO:0055086	nucleobase-containing small molecule metabolic process	141	14	11.76	0.82148	BP
GO:0007163	establishment or maintenance of cell polarity	25	0	2.08	0.82394	BP
GO:0060429	epithelium development	48	4	4	0.82532	BP
GO:0048646	anatomical structure formation involved in morphogenesis	55	3	4.59	0.82603	BP
GO:0050953	sensory perception of light stimulus	8	2	0.67	0.82609	BP
GO:0046907	intracellular transport	224	8	18.68	0.82658	BP
GO:0032259	methylation	38	1	3.17	0.82705	BP
GO:0008544	epidermis development	11	1	0.92	0.82711	BP
GO:0043409	negative regulation of MAPK cascade	5	0	0.42	0.82727	BP
GO:0010631	epithelial cell migration	7	2	0.58	0.82731	BP
GO:0071985	multivesicular body sorting pathway	17	0	1.42	0.82891	BP
GO:0022008	neurogenesis	63	2	5.25	0.82969	BP
GO:0006749	glutathione metabolic process	25	0	2.08	0.83209	BP
GO:0060255	regulation of macromolecule metabolic process	288	16	24.01	0.83223	BP
GO:0030522	intracellular receptor signaling pathway	8	0	0.67	0.83226	BP
GO:0051260	protein homooligomerization	15	0	1.25	0.83292	BP
GO:0007155	cell adhesion	46	3	3.84	0.83376	BP
GO:0044087	regulation of cellular component biogenesis	61	5	5.09	0.83476	BP
GO:0070972	protein localization to endoplasmic reticulum	12	0	1	0.83488	BP
GO:0010033	response to organic substance	108	9	9	0.83503	BP
GO:0006281	DNA repair	40	1	3.33	0.83553	BP
GO:0097722	sperm motility	12	1	1	0.83605	BP
GO:0007411	axon guidance	11	0	0.92	0.83611	BP
GO:0051649	establishment of localization in cell	250	12	20.84	0.83641	BP
GO:0006573	valine metabolic process	5	0	0.42	0.83685	BP
GO:0009411	response to UV	6	0	0.5	0.83794	BP
GO:0006397	mRNA processing	95	2	7.92	0.8386	BP
GO:0031333	negative regulation of protein-containing complex assembly	19	3	1.58	0.8391	BP
GO:0003008	system process	52	7	4.34	0.8391	BP
GO:0045185	maintenance of protein location	5	1	0.42	0.83916	BP
GO:0044281	small molecule metabolic process	404	59	33.68	0.83981	BP
GO:0051653	spindle localization	10	0	0.83	0.84011	BP
GO:0045184	establishment of protein localization	182	5	15.17	0.84048	BP
GO:0010591	regulation of lamellipodium assembly	6	1	0.5	0.84062	BP
GO:0001654	eye development	19	0	1.58	0.84112	BP
GO:0060294	cilium movement involved in cell motility	10	1	0.83	0.8414	BP
GO:0050773	regulation of dendrite development	5	1	0.42	0.84146	BP
GO:0046785	microtubule polymerization	5	0	0.42	0.84271	BP
GO:0034728	nucleosome organization	13	0	1.08	0.84393	BP
GO:0006950	response to stress	207	11	17.26	0.84809	BP
GO:0016358	dendrite development	8	1	0.67	0.84884	BP
GO:0031023	microtubule organizing center organization	12	0	1	0.84926	BP
GO:0000075	cell cycle checkpoint signaling	6	0	0.5	0.84986	BP
GO:0048284	organelle fusion	23	0	1.92	0.85042	BP
GO:0007389	pattern specification process	35	1	2.92	0.85085	BP
GO:0048762	mesenchymal cell differentiation	7	0	0.58	0.85164	BP
GO:0022402	cell cycle process	74	4	6.17	0.8528	BP
GO:0006979	response to oxidative stress	33	2	2.75	0.85369	BP
GO:0007041	lysosomal transport	15	1	1.25	0.85371	BP
GO:0034976	response to endoplasmic reticulum stress	24	0	2	0.85515	BP
GO:1901136	carbohydrate derivative catabolic process	38	9	3.17	0.85591	BP
GO:0033750	ribosome localization	6	0	0.5	0.85694	BP
GO:0021915	neural tube development	8	0	0.67	0.85741	BP
GO:0061371	determination of heart left/right asymmetry	7	0	0.58	0.85779	BP
GO:0032509	endosome transport via multivesicular body sorting pathway	9	0	0.75	0.85811	BP
GO:0043410	positive regulation of MAPK cascade	7	1	0.58	0.85847	BP
GO:0048699	generation of neurons	60	2	5	0.85878	BP
GO:0009798	axis specification	7	0	0.58	0.85982	BP
GO:0043484	regulation of RNA splicing	23	0	1.92	0.86151	BP
GO:0007166	cell surface receptor signaling pathway	98	7	8.17	0.862	BP
GO:0048871	multicellular organismal-level homeostasis	23	1	1.92	0.86225	BP
GO:0044089	positive regulation of cellular component biogenesis	21	1	1.75	0.86444	BP
GO:0030162	regulation of proteolysis	24	2	2	0.86449	BP
GO:0016525	negative regulation of angiogenesis	6	1	0.5	0.86524	BP
GO:0046847	filopodium assembly	5	0	0.42	0.86536	BP
GO:0046328	regulation of JNK cascade	5	0	0.42	0.86536	BP
GO:0061061	muscle structure development	26	0	2.17	0.86537	BP
GO:0031503	protein-containing complex localization	23	0	1.92	0.86618	BP
GO:0046940	nucleoside monophosphate phosphorylation	7	0	0.58	0.8665	BP
GO:0000422	autophagy of mitochondrion	6	0	0.5	0.86757	BP
GO:0070646	protein modification by small protein removal	12	1	1	0.86762	BP
GO:0098916	anterograde trans-synaptic signaling	31	3	2.58	0.86859	BP
GO:0071695	anatomical structure maturation	13	0	1.08	0.86882	BP
GO:0000956	nuclear-transcribed mRNA catabolic process	21	1	1.75	0.86883	BP
GO:0048193	Golgi vesicle transport	48	1	4	0.86939	BP
GO:0045862	positive regulation of proteolysis	14	2	1.17	0.87041	BP
GO:0031175	neuron projection development	37	2	3.08	0.87066	BP
GO:0030900	forebrain development	6	0	0.5	0.87146	BP
GO:2001252	positive regulation of chromosome organization	6	0	0.5	0.87205	BP
GO:0023051	regulation of signaling	130	11	10.84	0.87262	BP
GO:0048863	stem cell differentiation	6	1	0.5	0.87269	BP
GO:0009988	cell-cell recognition	5	0	0.42	0.87312	BP
GO:0048870	cell motility	75	3	6.25	0.87438	BP
GO:0070189	kynurenine metabolic process	8	1	0.67	0.87478	BP
GO:0051252	regulation of RNA metabolic process	148	10	12.34	0.87566	BP
GO:0008380	RNA splicing	81	1	6.75	0.87628	BP
GO:0008033	tRNA processing	15	2	1.25	0.87653	BP
GO:0032103	positive regulation of response to external stimulus	16	0	1.33	0.87672	BP
GO:0090174	organelle membrane fusion	14	0	1.17	0.87708	BP
GO:0010975	regulation of neuron projection development	19	2	1.58	0.87833	BP
GO:0007292	female gamete generation	15	0	1.25	0.87956	BP
GO:0048737	imaginal disc-derived appendage development	6	1	0.5	0.8796	BP
GO:0090132	epithelium migration	8	2	0.67	0.87996	BP
GO:0009117	nucleotide metabolic process	113	10	9.42	0.88029	BP
GO:0120254	olefinic compound metabolic process	15	0	1.25	0.88093	BP
GO:0034097	response to cytokine	19	1	1.58	0.88117	BP
GO:0022618	ribonucleoprotein complex assembly	50	1	4.17	0.88185	BP
GO:0061077	chaperone-mediated protein folding	6	0	0.5	0.88288	BP
GO:0051276	chromosome organization	37	0	3.08	0.88299	BP
GO:0060828	regulation of canonical Wnt signaling pathway	15	0	1.25	0.8831	BP
GO:0006904	vesicle docking involved in exocytosis	5	0	0.42	0.88331	BP
GO:0006886	intracellular protein transport	102	3	8.5	0.88448	BP
GO:0030036	actin cytoskeleton organization	92	9	7.67	0.88483	BP
GO:1903046	meiotic cell cycle process	11	1	0.92	0.88528	BP
GO:0006405	RNA export from nucleus	11	0	0.92	0.88603	BP
GO:0043173	nucleotide salvage	9	0	0.75	0.88672	BP
GO:0031647	regulation of protein stability	10	0	0.83	0.88748	BP
GO:0042558	pteridine-containing compound metabolic process	21	3	1.75	0.88851	BP
GO:0072521	purine-containing compound metabolic process	102	8	8.5	0.88872	BP
GO:0051224	negative regulation of protein transport	5	0	0.42	0.88937	BP
GO:1901698	response to nitrogen compound	50	4	4.17	0.89016	BP
GO:0010468	regulation of gene expression	233	12	19.43	0.89027	BP
GO:0061157	mRNA destabilization	12	1	1	0.89063	BP
GO:0034504	protein localization to nucleus	20	1	1.67	0.8907	BP
GO:0090150	establishment of protein localization to membrane	23	0	1.92	0.89088	BP
GO:0007059	chromosome segregation	23	2	1.92	0.89122	BP
GO:0120031	plasma membrane bounded cell projection assembly	56	1	4.67	0.89125	BP
GO:0035383	thioester metabolic process	17	1	1.42	0.89131	BP
GO:0030326	embryonic limb morphogenesis	5	0	0.42	0.89172	BP
GO:1902904	negative regulation of supramolecular fiber organization	17	3	1.42	0.89228	BP
GO:0050920	regulation of chemotaxis	7	0	0.58	0.89253	BP
GO:0002119	nematode larval development	7	0	0.58	0.89253	BP
GO:0001523	retinoid metabolic process	8	0	0.67	0.89272	BP
GO:0044237	cellular metabolic process	1052	98	87.71	0.89272	BP
GO:0001525	angiogenesis	23	3	1.92	0.89284	BP
GO:0048738	cardiac muscle tissue development	8	0	0.67	0.89414	BP
GO:0050667	homocysteine metabolic process	8	0	0.67	0.89856	BP
GO:0006241	CTP biosynthetic process	6	0	0.5	0.89871	BP
GO:0008283	cell population proliferation	46	4	3.84	0.89873	BP
GO:1905475	regulation of protein localization to membrane	6	1	0.5	0.89896	BP
GO:0016071	mRNA metabolic process	121	2	10.09	0.89977	BP
GO:0030866	cortical actin cytoskeleton organization	9	1	0.75	0.90022	BP
GO:0006412	translation	166	15	13.84	0.90023	BP
GO:0051494	negative regulation of cytoskeleton organization	16	3	1.33	0.90119	BP
GO:0032272	negative regulation of protein polymerization	16	3	1.33	0.90119	BP
GO:0050795	regulation of behavior	6	0	0.5	0.90157	BP
GO:0031330	negative regulation of cellular catabolic process	14	2	1.17	0.90204	BP
GO:0006914	autophagy	41	1	3.42	0.90215	BP
GO:0060236	regulation of mitotic spindle organization	6	0	0.5	0.90463	BP
GO:0007420	brain development	26	1	2.17	0.906	BP
GO:0051656	establishment of organelle localization	45	3	3.75	0.9069	BP
GO:0008037	cell recognition	8	0	0.67	0.90696	BP
GO:1990266	neutrophil migration	6	0	0.5	0.90719	BP
GO:0008360	regulation of cell shape	6	0	0.5	0.90719	BP
GO:1903828	negative regulation of protein localization	8	0	0.67	0.90759	BP
GO:0006887	exocytosis	29	2	2.42	0.90799	BP
GO:0048588	developmental cell growth	11	1	0.92	0.90815	BP
GO:0006334	nucleosome assembly	10	0	0.83	0.90815	BP
GO:0097581	lamellipodium organization	10	2	0.83	0.90871	BP
GO:0006260	DNA replication	17	0	1.42	0.90877	BP
GO:0071897	DNA biosynthetic process	6	0	0.5	0.90903	BP
GO:0000018	regulation of DNA recombination	6	0	0.5	0.90903	BP
GO:0009141	nucleoside triphosphate metabolic process	35	2	2.92	0.90953	BP
GO:0030031	cell projection assembly	62	1	5.17	0.90998	BP
GO:0015031	protein transport	171	4	14.26	0.9103	BP
GO:1901292	nucleoside phosphate catabolic process	15	3	1.25	0.91038	BP
GO:0000725	recombinational repair	9	0	0.75	0.91064	BP
GO:0000027	ribosomal large subunit assembly	6	0	0.5	0.91086	BP
GO:0008654	phospholipid biosynthetic process	16	0	1.33	0.91097	BP
GO:0060972	left/right pattern formation	19	0	1.58	0.91116	BP
GO:0048872	homeostasis of number of cells	15	0	1.25	0.91203	BP
GO:0051170	import into nucleus	11	1	0.92	0.91311	BP
GO:0006457	protein folding	73	1	6.09	0.91321	BP
GO:0045088	regulation of innate immune response	8	0	0.67	0.91376	BP
GO:0035148	tube formation	8	0	0.67	0.9143	BP
GO:0006302	double-strand break repair	18	0	1.5	0.91456	BP
GO:0030218	erythrocyte differentiation	8	0	0.67	0.91595	BP
GO:0070507	regulation of microtubule cytoskeleton organization	12	0	1	0.91619	BP
GO:0032388	positive regulation of intracellular transport	6	0	0.5	0.91713	BP
GO:0034250	positive regulation of amide metabolic process	6	0	0.5	0.91713	BP
GO:0033157	regulation of intracellular protein transport	6	0	0.5	0.91713	BP
GO:0007015	actin filament organization	58	6	4.84	0.91729	BP
GO:0031347	regulation of defense response	16	0	1.33	0.91905	BP
GO:2000241	regulation of reproductive process	11	0	0.92	0.91925	BP
GO:0000165	MAPK cascade	29	1	2.42	0.91988	BP
GO:0006357	regulation of transcription by RNA polymerase II	61	3	5.09	0.91992	BP
GO:0043067	regulation of programmed cell death	63	11	5.25	0.92091	BP
GO:0032101	regulation of response to external stimulus	27	0	2.25	0.92097	BP
GO:0046928	regulation of neurotransmitter secretion	6	0	0.5	0.9212	BP
GO:0042254	ribosome biogenesis	45	0	3.75	0.92144	BP
GO:0001503	ossification	5	0	0.42	0.9216	BP
GO:0009953	dorsal/ventral pattern formation	7	0	0.58	0.92187	BP
GO:0043010	camera-type eye development	12	0	1	0.92191	BP
GO:0035162	embryonic hemopoiesis	5	0	0.42	0.92207	BP
GO:0035006	melanization defense response	5	0	0.42	0.92207	BP
GO:0002685	regulation of leukocyte migration	5	0	0.42	0.92207	BP
GO:0040017	positive regulation of locomotion	13	1	1.08	0.92231	BP
GO:0032508	DNA duplex unwinding	9	0	0.75	0.92336	BP
GO:0030334	regulation of cell migration	22	2	1.83	0.92363	BP
GO:0051053	negative regulation of DNA metabolic process	5	0	0.42	0.92363	BP
GO:0032206	positive regulation of telomere maintenance	5	0	0.42	0.92363	BP
GO:0006690	icosanoid metabolic process	5	0	0.42	0.92441	BP
GO:0048675	axon extension	7	1	0.58	0.9258	BP
GO:0048638	regulation of developmental growth	7	1	0.58	0.9258	BP
GO:0034599	cellular response to oxidative stress	17	1	1.42	0.92593	BP
GO:0006417	regulation of translation	41	3	3.42	0.92624	BP
GO:0032102	negative regulation of response to external stimulus	6	0	0.5	0.92658	BP
GO:0006783	heme biosynthetic process	6	0	0.5	0.92989	BP
GO:1903322	positive regulation of protein modification by small protein conjugation or removal	5	0	0.42	0.93048	BP
GO:0010948	negative regulation of cell cycle process	8	0	0.67	0.93107	BP
GO:0009185	ribonucleoside diphosphate metabolic process	16	0	1.33	0.93132	BP
GO:1901564	organonitrogen compound metabolic process	763	96	63.61	0.93167	BP
GO:0001501	skeletal system development	16	1	1.33	0.93311	BP
GO:0030324	lung development	5	0	0.42	0.93503	BP
GO:0030865	cortical cytoskeleton organization	14	1	1.17	0.93507	BP
GO:0097194	execution phase of apoptosis	5	0	0.42	0.93546	BP
GO:0010564	regulation of cell cycle process	22	1	1.83	0.93593	BP
GO:0060285	cilium-dependent cell motility	18	1	1.5	0.93632	BP
GO:0009792	embryo development ending in birth or egg hatching	44	1	3.67	0.93726	BP
GO:0044275	cellular carbohydrate catabolic process	10	0	0.83	0.93731	BP
GO:1904019	epithelial cell apoptotic process	5	0	0.42	0.93761	BP
GO:0002683	negative regulation of immune system process	5	0	0.42	0.93846	BP
GO:0000910	cytokinesis	26	1	2.17	0.93899	BP
GO:0006073	cellular glucan metabolic process	9	0	0.75	0.93901	BP
GO:0000280	nuclear division	21	1	1.75	0.93913	BP
GO:0000281	mitotic cytokinesis	17	1	1.42	0.93998	BP
GO:0016579	protein deubiquitination	10	1	0.83	0.9405	BP
GO:0001667	ameboidal-type cell migration	16	2	1.33	0.9426	BP
GO:0000381	regulation of alternative mRNA splicing, via spliceosome	9	0	0.75	0.94479	BP
GO:0018193	peptidyl-amino acid modification	13	0	1.08	0.94604	BP
GO:0051640	organelle localization	65	3	5.42	0.94666	BP
GO:0002262	myeloid cell homeostasis	11	0	0.92	0.94682	BP
GO:0007030	Golgi organization	19	1	1.58	0.94843	BP
GO:0008277	regulation of G protein-coupled receptor signaling pathway	9	1	0.75	0.94844	BP
GO:0030239	myofibril assembly	5	0	0.42	0.94862	BP
GO:0061136	regulation of proteasomal protein catabolic process	15	2	1.25	0.94879	BP
GO:0042327	positive regulation of phosphorylation	12	0	1	0.9489	BP
GO:0030335	positive regulation of cell migration	10	1	0.83	0.94933	BP
GO:0001944	vasculature development	27	3	2.25	0.94945	BP
GO:0000723	telomere maintenance	10	0	0.83	0.94994	BP
GO:0042692	muscle cell differentiation	17	0	1.42	0.95017	BP
GO:0050767	regulation of neurogenesis	8	1	0.67	0.95049	BP
GO:0000070	mitotic sister chromatid segregation	11	0	0.92	0.9509	BP
GO:0048278	vesicle docking	10	0	0.83	0.95097	BP
GO:0006901	vesicle coating	5	0	0.42	0.95183	BP
GO:0090114	COPII-coated vesicle budding	5	0	0.42	0.95183	BP
GO:0048199	vesicle targeting, to, from or within Golgi	5	0	0.42	0.95183	BP
GO:0030198	extracellular matrix organization	30	3	2.5	0.95209	BP
GO:0006576	biogenic amine metabolic process	20	2	1.67	0.95247	BP
GO:0051128	regulation of cellular component organization	117	8	9.75	0.95466	BP
GO:1902903	regulation of supramolecular fiber organization	37	4	3.08	0.95477	BP
GO:1903008	organelle disassembly	9	0	0.75	0.95486	BP
GO:0050684	regulation of mRNA processing	21	0	1.75	0.95694	BP
GO:1901879	regulation of protein depolymerization	14	3	1.17	0.95829	BP
GO:0042273	ribosomal large subunit biogenesis	13	0	1.08	0.9583	BP
GO:0051641	cellular localization	338	16	28.18	0.95857	BP
GO:0006107	oxaloacetate metabolic process	5	0	0.42	0.95888	BP
GO:0007062	sister chromatid cohesion	5	0	0.42	0.95912	BP
GO:0031507	heterochromatin formation	5	0	0.42	0.96085	BP
GO:0006897	endocytosis	49	2	4.09	0.96089	BP
GO:0016482	cytosolic transport	26	0	2.17	0.96094	BP
GO:0042742	defense response to bacterium	11	1	0.92	0.96148	BP
GO:0007264	small GTPase mediated signal transduction	27	1	2.25	0.96158	BP
GO:0090092	regulation of transmembrane receptor protein serine/threonine kinase signaling pathway	6	0	0.5	0.96176	BP
GO:0051261	protein depolymerization	18	3	1.5	0.96181	BP
GO:0050793	regulation of developmental process	75	9	6.25	0.9636	BP
GO:0090068	positive regulation of cell cycle process	7	0	0.58	0.96384	BP
GO:0043588	skin development	5	0	0.42	0.96422	BP
GO:0008088	axo-dendritic transport	7	1	0.58	0.96457	BP
GO:0032456	endocytic recycling	13	0	1.08	0.9653	BP
GO:0007169	transmembrane receptor protein tyrosine kinase signaling pathway	25	1	2.08	0.96547	BP
GO:0006310	DNA recombination	16	0	1.33	0.96679	BP
GO:0022412	cellular process involved in reproduction in multicellular organism	37	1	3.08	0.96746	BP
GO:0006890	retrograde vesicle-mediated transport, Golgi to endoplasmic reticulum	8	0	0.67	0.96778	BP
GO:0050807	regulation of synapse organization	9	1	0.75	0.96811	BP
GO:0036503	ERAD pathway	9	0	0.75	0.96927	BP
GO:0050678	regulation of epithelial cell proliferation	8	0	0.67	0.96928	BP
GO:0055007	cardiac muscle cell differentiation	7	0	0.58	0.9693	BP
GO:0001568	blood vessel development	26	3	2.17	0.97083	BP
GO:0031589	cell-substrate adhesion	11	0	0.92	0.97105	BP
GO:0016925	protein sumoylation	5	0	0.42	0.97151	BP
GO:0006098	pentose-phosphate shunt	6	0	0.5	0.97153	BP
GO:0046148	pigment biosynthetic process	7	0	0.58	0.97213	BP
GO:0046189	phenol-containing compound biosynthetic process	6	1	0.5	0.97214	BP
GO:0006582	melanin metabolic process	6	0	0.5	0.97214	BP
GO:0045861	negative regulation of proteolysis	6	0	0.5	0.9726	BP
GO:0042073	intraciliary transport	7	0	0.58	0.97268	BP
GO:0007528	neuromuscular junction development	8	0	0.67	0.97278	BP
GO:0061448	connective tissue development	6	1	0.5	0.97309	BP
GO:0034308	primary alcohol metabolic process	12	0	1	0.97318	BP
GO:0010506	regulation of autophagy	17	1	1.42	0.97334	BP
GO:0006261	DNA-templated DNA replication	7	0	0.58	0.97452	BP
GO:0007033	vacuole organization	25	2	2.08	0.97499	BP
GO:1902115	regulation of organelle assembly	14	1	1.17	0.97512	BP
GO:0051241	negative regulation of multicellular organismal process	24	1	2	0.97552	BP
GO:1901135	carbohydrate derivative metabolic process	168	24	14.01	0.97592	BP
GO:0061351	neural precursor cell proliferation	5	0	0.42	0.97596	BP
GO:0048565	digestive tract development	5	0	0.42	0.97596	BP
GO:0060271	cilium assembly	43	0	3.59	0.97608	BP
GO:1903036	positive regulation of response to wounding	7	0	0.58	0.97615	BP
GO:0022603	regulation of anatomical structure morphogenesis	28	4	2.33	0.97622	BP
GO:0005977	glycogen metabolic process	8	0	0.67	0.97631	BP
GO:0006352	DNA-templated transcription initiation	7	0	0.58	0.97732	BP
GO:0001934	positive regulation of protein phosphorylation	10	0	0.83	0.97778	BP
GO:0016485	protein processing	18	2	1.5	0.978	BP
GO:0045596	negative regulation of cell differentiation	11	1	0.92	0.97948	BP
GO:1901888	regulation of cell junction assembly	6	0	0.5	0.97954	BP
GO:0048666	neuron development	49	2	4.09	0.97961	BP
GO:0006360	transcription by RNA polymerase I	5	0	0.42	0.97996	BP
GO:0036211	protein modification process	114	6	9.5	0.98057	BP
GO:0048599	oocyte development	8	0	0.67	0.98093	BP
GO:0061014	positive regulation of mRNA catabolic process	14	1	1.17	0.98118	BP
GO:0042542	response to hydrogen peroxide	5	0	0.42	0.98119	BP
GO:1903531	negative regulation of secretion by cell	5	0	0.42	0.98119	BP
GO:0060047	heart contraction	9	1	0.75	0.98138	BP
GO:0035295	tube development	46	3	3.84	0.98156	BP
GO:0034614	cellular response to reactive oxygen species	8	1	0.67	0.98191	BP
GO:0034101	erythrocyte homeostasis	9	0	0.75	0.98203	BP
GO:0006605	protein targeting	31	0	2.58	0.98223	BP
GO:0045333	cellular respiration	26	4	2.17	0.98236	BP
GO:0007369	gastrulation	9	0	0.75	0.98268	BP
GO:0031103	axon regeneration	5	0	0.42	0.98293	BP
GO:0032835	glomerulus development	7	0	0.58	0.98353	BP
GO:0097435	supramolecular fiber organization	77	6	6.42	0.98363	BP
GO:0030099	myeloid cell differentiation	13	0	1.08	0.98363	BP
GO:0042060	wound healing	20	0	1.67	0.98442	BP
GO:0008284	positive regulation of cell population proliferation	8	0	0.67	0.9846	BP
GO:0072593	reactive oxygen species metabolic process	12	0	1	0.98496	BP
GO:0061462	protein localization to lysosome	6	0	0.5	0.98509	BP
GO:0016072	rRNA metabolic process	22	0	1.83	0.98511	BP
GO:0046364	monosaccharide biosynthetic process	11	2	0.92	0.98561	BP
GO:0038063	collagen-activated tyrosine kinase receptor signaling pathway	6	0	0.5	0.98587	BP
GO:0018205	peptidyl-lysine modification	7	0	0.58	0.98612	BP
GO:0007229	integrin-mediated signaling pathway	9	0	0.75	0.9866	BP
GO:0097305	response to alcohol	10	1	0.83	0.9869	BP
GO:0050900	leukocyte migration	9	0	0.75	0.98723	BP
GO:0030032	lamellipodium assembly	7	1	0.58	0.98725	BP
GO:0065009	regulation of molecular function	5	0	0.42	0.98803	BP
GO:0001936	regulation of endothelial cell proliferation	5	0	0.42	0.98822	BP
GO:0034446	substrate adhesion-dependent cell spreading	6	0	0.5	0.98844	BP
GO:0016192	vesicle-mediated transport	201	8	16.76	0.98908	BP
GO:0007017	microtubule-based process	111	5	9.25	0.98917	BP
GO:0007517	muscle organ development	8	0	0.67	0.98952	BP
GO:0043009	chordate embryonic development	35	1	2.92	0.99018	BP
GO:0051301	cell division	53	2	4.42	0.99029	BP
GO:0010810	regulation of cell-substrate adhesion	5	0	0.42	0.99036	BP
GO:0055013	cardiac muscle cell development	6	0	0.5	0.99106	BP
GO:0033365	protein localization to organelle	79	3	6.59	0.99112	BP
GO:0031124	mRNA 3'-end processing	6	0	0.5	0.99136	BP
GO:0006406	mRNA export from nucleus	8	0	0.67	0.99212	BP
GO:0045893	positive regulation of DNA-templated transcription	41	3	3.42	0.99221	BP
GO:0050764	regulation of phagocytosis	7	0	0.58	0.99255	BP
GO:0051051	negative regulation of transport	15	0	1.25	0.99279	BP
GO:0009057	macromolecule catabolic process	172	23	14.34	0.99325	BP
GO:0060173	limb development	6	0	0.5	0.99339	BP
GO:0003006	developmental process involved in reproduction	54	1	4.5	0.99365	BP
GO:0080135	regulation of cellular response to stress	24	0	2	0.99383	BP
GO:0000122	negative regulation of transcription by RNA polymerase II	16	1	1.33	0.994	BP
GO:0022414	reproductive process	90	3	7.5	0.99456	BP
GO:0120032	regulation of plasma membrane bounded cell projection assembly	11	1	0.92	0.99464	BP
GO:0007173	epidermal growth factor receptor signaling pathway	5	0	0.42	0.99531	BP
GO:0019953	sexual reproduction	56	1	4.67	0.99564	BP
GO:0072659	protein localization to plasma membrane	17	1	1.42	0.99609	BP
GO:0007179	transforming growth factor beta receptor signaling pathway	6	0	0.5	0.99615	BP
GO:0001822	kidney development	11	0	0.92	0.99619	BP
GO:0007276	gamete generation	42	1	3.5	0.99622	BP
GO:0009968	negative regulation of signal transduction	36	3	3	0.99661	BP
GO:0030509	BMP signaling pathway	5	0	0.42	0.99679	BP
GO:1902882	regulation of response to oxidative stress	5	0	0.42	0.99696	BP
GO:2001242	regulation of intrinsic apoptotic signaling pathway	5	0	0.42	0.99696	BP
GO:0032008	positive regulation of TOR signaling	8	0	0.67	0.99741	BP
GO:0006368	transcription elongation by RNA polymerase II	10	0	0.83	0.99757	BP
GO:0007265	Ras protein signal transduction	15	0	1.25	0.99758	BP
GO:0051222	positive regulation of protein transport	7	0	0.58	0.99773	BP
GO:0030010	establishment of cell polarity	13	0	1.08	0.99804	BP
GO:0010638	positive regulation of organelle organization	23	1	1.92	0.9981	BP
GO:0042177	negative regulation of protein catabolic process	5	0	0.42	0.99813	BP
GO:0051961	negative regulation of nervous system development	5	0	0.42	0.99813	BP
GO:0046394	carboxylic acid biosynthetic process	74	10	6.17	0.99814	BP
GO:0031110	regulation of microtubule polymerization or depolymerization	5	0	0.42	0.99826	BP
GO:0050708	regulation of protein secretion	5	0	0.42	0.99838	BP
GO:0000041	transition metal ion transport	6	0	0.5	0.99893	BP
GO:0006858	extracellular transport	8	0	0.67	0.99904	BP
GO:0008285	negative regulation of cell population proliferation	18	0	1.5	0.99916	BP
GO:0032006	regulation of TOR signaling	14	0	1.17	0.99947	BP
GO:0003007	heart morphogenesis	6	0	0.5	0.99948	BP
GO:0003341	cilium movement	19	1	1.58	0.99951	BP
GO:0048562	embryonic organ morphogenesis	11	0	0.92	0.99956	BP
GO:0050680	negative regulation of epithelial cell proliferation	5	0	0.42	0.99956	BP
GO:0031122	cytoplasmic microtubule organization	5	0	0.42	0.99956	BP
GO:0006364	rRNA processing	18	0	1.5	0.99971	BP
GO:0000398	mRNA splicing, via spliceosome	62	1	5.17	0.99974	BP
GO:0051056	regulation of small GTPase mediated signal transduction	6	0	0.5	0.99983	BP
GO:0070286	axonemal dynein complex assembly	7	0	0.58	1	BP
GO:0034612	response to tumor necrosis factor	5	0	0.42	1	BP
GO:0043487	regulation of RNA stability	18	1	1.5	1	BP
GO:0034641	cellular nitrogen compound metabolic process	639	52	53.28	1	BP
GO:0009991	response to extracellular stimulus	20	4	1.67	1	BP
GO:1902110	positive regulation of mitochondrial membrane permeability involved in apoptotic process	5	2	0.42	1	BP
GO:0043412	macromolecule modification	133	9	11.09	1	BP
GO:0043413	macromolecule glycosylation	21	3	1.75	1	BP
GO:0006757	ATP generation from ADP	10	0	0.83	1	BP
GO:0042326	negative regulation of phosphorylation	6	0	0.5	1	BP
GO:0044091	membrane biogenesis	6	0	0.5	1	BP
GO:1901653	cellular response to peptide	10	2	0.83	1	BP
GO:0098660	inorganic ion transmembrane transport	61	8	5.09	1	BP
GO:1901657	glycosyl compound metabolic process	22	5	1.83	1	BP
GO:1901659	glycosyl compound biosynthetic process	5	1	0.42	1	BP
GO:0009712	catechol-containing compound metabolic process	6	1	0.5	1	BP
GO:0009713	catechol-containing compound biosynthetic process	5	1	0.42	1	BP
GO:0043434	response to peptide hormone	14	2	1.17	1	BP
GO:0009719	response to endogenous stimulus	58	8	4.84	1	BP
GO:0050657	nucleic acid transport	23	0	1.92	1	BP
GO:0006778	porphyrin-containing compound metabolic process	9	0	0.75	1	BP
GO:0006779	porphyrin-containing compound biosynthetic process	6	0	0.5	1	BP
GO:0009746	response to hexose	5	1	0.42	1	BP
GO:0006720	isoprenoid metabolic process	13	0	1.08	1	BP
GO:0050685	positive regulation of mRNA processing	7	0	0.58	1	BP
GO:0042330	taxis	19	1	1.58	1	BP
GO:0006725	cellular aromatic compound metabolic process	532	43	44.35	1	BP
GO:0033500	carbohydrate homeostasis	8	1	0.67	1	BP
GO:0032392	DNA geometric change	9	0	0.75	1	BP
GO:0009987	cellular process	1847	145	153.99	1	BP
GO:0015980	energy derivation by oxidation of organic compounds	35	4	2.92	1	BP
GO:1902108	regulation of mitochondrial membrane permeability involved in apoptotic process	5	2	0.42	1	BP
GO:0019362	pyridine nucleotide metabolic process	26	0	2.17	1	BP
GO:0070085	glycosylation	21	3	1.75	1	BP
GO:1901615	organic hydroxy compound metabolic process	67	6	5.59	1	BP
GO:0019359	nicotinamide nucleotide biosynthetic process	5	0	0.42	1	BP
GO:0071496	cellular response to external stimulus	12	1	1	1	BP
GO:0010817	regulation of hormone levels	31	1	2.58	1	BP
GO:0035384	thioester biosynthetic process	10	0	0.83	1	BP
GO:0044085	cellular component biogenesis	287	15	23.93	1	BP
GO:0009914	hormone transport	5	0	0.42	1	BP
GO:0033692	cellular polysaccharide biosynthetic process	6	0	0.5	1	BP
GO:0046605	regulation of centrosome cycle	5	0	0.42	1	BP
GO:0015918	sterol transport	5	1	0.42	1	BP
GO:0061564	axon development	21	1	1.75	1	BP
GO:0044260	cellular macromolecule metabolic process	359	31	29.93	1	BP
GO:0002218	activation of innate immune response	5	0	0.42	1	BP
GO:0044264	cellular polysaccharide metabolic process	9	0	0.75	1	BP
GO:0009892	negative regulation of metabolic process	125	4	10.42	1	BP
GO:1905037	autophagosome organization	10	0	0.83	1	BP
GO:0009895	negative regulation of catabolic process	15	2	1.25	1	BP
GO:0097530	granulocyte migration	6	0	0.5	1	BP
GO:0072175	epithelial tube formation	6	0	0.5	1	BP
GO:0044042	glucan metabolic process	9	0	0.75	1	BP
GO:0071692	protein localization to extracellular region	12	0	1	1	BP
GO:0140546	defense response to symbiont	7	0	0.58	1	BP
GO:0007599	hemostasis	6	0	0.5	1	BP
GO:0016310	phosphorylation	43	0	3.59	1	BP
GO:0048736	appendage development	12	1	1	1	BP
GO:0042451	purine nucleoside biosynthetic process	5	1	0.42	1	BP
GO:0043170	macromolecule metabolic process	803	77	66.95	1	BP
GO:0042455	ribonucleoside biosynthetic process	5	1	0.42	1	BP
GO:1902221	erythrose 4-phosphate/phosphoenolpyruvate family amino acid metabolic process	5	1	0.42	1	BP
GO:1902222	erythrose 4-phosphate/phosphoenolpyruvate family amino acid catabolic process	5	1	0.42	1	BP
GO:0044000	movement in host	11	1	0.92	1	BP
GO:0048704	embryonic skeletal system morphogenesis	6	0	0.5	1	BP
GO:0048705	skeletal system morphogenesis	10	1	0.83	1	BP
GO:0044238	primary metabolic process	1154	121	96.21	1	BP
GO:0042423	catecholamine biosynthetic process	5	1	0.42	1	BP
GO:0042424	catecholamine catabolic process	5	1	0.42	1	BP
GO:0097485	neuron projection guidance	11	0	0.92	1	BP
GO:0010562	positive regulation of phosphorus metabolic process	12	0	1	1	BP
GO:0010563	negative regulation of phosphorus metabolic process	8	0	0.67	1	BP
GO:0070201	regulation of establishment of protein localization	16	1	1.33	1	BP
GO:0042415	norepinephrine metabolic process	5	1	0.42	1	BP
GO:0097479	synaptic vesicle localization	5	1	0.42	1	BP
GO:0051310	metaphase plate congression	5	0	0.42	1	BP
GO:0030641	regulation of cellular pH	7	2	0.58	1	BP
GO:0042440	pigment metabolic process	15	0	1.25	1	BP
GO:2000181	negative regulation of blood vessel morphogenesis	6	1	0.5	1	BP
GO:0000904	cell morphogenesis involved in differentiation	22	1	1.83	1	BP
GO:0042430	indole-containing compound metabolic process	8	1	0.67	1	BP
GO:0002764	immune response-regulating signaling pathway	6	0	0.5	1	BP
GO:0042436	indole-containing compound catabolic process	8	1	0.67	1	BP
GO:0015849	organic acid transport	20	3	1.67	1	BP
GO:0051588	regulation of neurotransmitter transport	6	0	0.5	1	BP
GO:0061458	reproductive system development	9	1	0.75	1	BP
GO:0097659	nucleic acid-templated transcription	123	9	10.25	1	BP
GO:1904375	regulation of protein localization to cell periphery	5	1	0.42	1	BP
GO:0099587	inorganic ion import across plasma membrane	5	0	0.42	1	BP
GO:0002758	innate immune response-activating signaling pathway	5	0	0.42	1	BP
GO:0048869	cellular developmental process	176	10	14.67	1	BP
GO:0034284	response to monosaccharide	5	1	0.42	1	BP
GO:0032504	multicellular organism reproduction	55	1	4.59	1	BP
GO:2000113	negative regulation of cellular macromolecule biosynthetic process	21	1	1.75	1	BP
GO:0031399	regulation of protein modification process	29	0	2.42	1	BP
GO:0048858	cell projection morphogenesis	28	2	2.33	1	BP
GO:0019692	deoxyribose phosphate metabolic process	8	2	0.67	1	BP
GO:2000146	negative regulation of cell motility	7	1	0.58	1	BP
GO:0051303	establishment of chromosome localization	5	0	0.42	1	BP
GO:0008150	biological_process	2123	177	177	1	BP
GO:0008152	metabolic process	1344	133	112.05	1	BP
GO:0048878	chemical homeostasis	50	10	4.17	1	BP
GO:0008154	actin polymerization or depolymerization	27	4	2.25	1	BP
GO:1901293	nucleoside phosphate biosynthetic process	63	6	5.25	1	BP
GO:0030155	regulation of cell adhesion	10	1	0.83	1	BP
GO:0033120	positive regulation of RNA splicing	7	0	0.58	1	BP
GO:0005976	polysaccharide metabolic process	9	0	0.75	1	BP
GO:0034248	regulation of amide metabolic process	44	3	3.67	1	BP
GO:0000819	sister chromatid segregation	11	0	0.92	1	BP
GO:0034249	negative regulation of amide metabolic process	21	1	1.75	1	BP
GO:1901071	glucosamine-containing compound metabolic process	7	2	0.58	1	BP
GO:0099537	trans-synaptic signaling	31	3	2.58	1	BP
GO:0070997	neuron death	7	2	0.58	1	BP
GO:0046036	CTP metabolic process	6	0	0.5	1	BP
GO:0030177	positive regulation of Wnt signaling pathway	7	0	0.58	1	BP
GO:0090559	regulation of membrane permeability	6	2	0.5	1	BP
GO:0044770	cell cycle phase transition	13	1	1.08	1	BP
GO:2000060	positive regulation of ubiquitin-dependent protein catabolic process	5	0	0.42	1	BP
GO:1905710	positive regulation of membrane permeability	5	2	0.42	1	BP
GO:1903825	organic acid transmembrane transport	11	2	0.92	1	BP
GO:0030111	regulation of Wnt signaling pathway	15	0	1.25	1	BP
GO:0009566	fertilization	9	0	0.75	1	BP
GO:0055123	digestive system development	10	1	0.83	1	BP
GO:0043038	amino acid activation	21	10	1.75	1	BP
GO:0043039	tRNA aminoacylation	21	10	1.75	1	BP
GO:0031344	regulation of cell projection organization	28	3	2.33	1	BP
GO:0007444	imaginal disc development	7	1	0.58	1	BP
GO:0090304	nucleic acid metabolic process	341	24	28.43	1	BP
GO:0090307	mitotic spindle assembly	5	0	0.42	1	BP
GO:0006568	tryptophan metabolic process	8	1	0.67	1	BP
GO:1901214	regulation of neuron death	7	2	0.58	1	BP
GO:0006558	L-phenylalanine metabolic process	5	1	0.42	1	BP
GO:0043242	negative regulation of protein-containing complex disassembly	13	3	1.08	1	BP
GO:0043244	regulation of protein-containing complex disassembly	14	3	1.17	1	BP
GO:0000380	alternative mRNA splicing, via spliceosome	9	0	0.75	1	BP
GO:0006584	catecholamine metabolic process	6	1	0.5	1	BP
GO:0006586	indolalkylamine metabolic process	8	1	0.67	1	BP
GO:0009309	amine biosynthetic process	8	1	0.67	1	BP
GO:0000375	RNA splicing, via transesterification reactions	64	1	5.34	1	BP
GO:0071103	DNA conformation change	9	0	0.75	1	BP
GO:0040008	regulation of growth	10	2	0.83	1	BP
GO:1903350	response to dopamine	7	0	0.58	1	BP
GO:0043207	response to external biotic stimulus	51	4	4.25	1	BP
GO:0033014	tetrapyrrole biosynthetic process	6	0	0.5	1	BP
GO:0048583	regulation of response to stimulus	146	12	12.17	1	BP
GO:1903320	regulation of protein modification by small protein conjugation or removal	6	0	0.5	1	BP
GO:0030029	actin filament-based process	93	9	7.75	1	BP
GO:0051402	neuron apoptotic process	7	2	0.58	1	BP
GO:0051403	stress-activated MAPK cascade	8	0	0.67	1	BP
GO:0055074	calcium ion homeostasis	10	2	0.83	1	BP
GO:0033036	macromolecule localization	281	12	23.43	1	BP
GO:1903311	regulation of mRNA metabolic process	39	1	3.25	1	BP
GO:1903313	positive regulation of mRNA metabolic process	21	1	1.75	1	BP
GO:0051648	vesicle localization	20	3	1.67	1	BP
GO:0071265	L-methionine biosynthetic process	6	0	0.5	1	BP
GO:0035113	embryonic appendage morphogenesis	5	0	0.42	1	BP
GO:0000305	response to oxygen radical	5	1	0.42	1	BP
GO:0048514	blood vessel morphogenesis	23	3	1.92	1	BP
GO:0150063	visual system development	19	0	1.58	1	BP
GO:0002831	regulation of response to biotic stimulus	9	0	0.75	1	BP
GO:0022613	ribonucleoprotein complex biogenesis	81	1	6.75	1	BP
GO:0010604	positive regulation of macromolecule metabolic process	116	6	9.67	1	BP
GO:0006450	regulation of translational fidelity	6	2	0.5	1	BP
GO:0023052	signaling	314	24	26.18	1	BP
GO:0045047	protein targeting to ER	10	0	0.83	1	BP
GO:1903522	regulation of blood circulation	6	1	0.5	1	BP
GO:0007178	transmembrane receptor protein serine/threonine kinase signaling pathway	10	0	0.83	1	BP
GO:0070828	heterochromatin organization	5	0	0.42	1	BP
GO:0008219	cell death	94	14	7.84	1	BP
GO:0051169	nuclear transport	34	1	2.83	1	BP
GO:0070848	response to growth factor	17	3	1.42	1	BP
GO:0055006	cardiac cell development	6	0	0.5	1	BP
GO:0035107	appendage morphogenesis	10	1	0.83	1	BP
GO:0035108	limb morphogenesis	5	0	0.42	1	BP
GO:0050789	regulation of biological process	686	52	57.19	1	BP
GO:1903530	regulation of secretion by cell	20	0	1.67	1	BP
GO:0051174	regulation of phosphorus metabolic process	31	0	2.58	1	BP
GO:0035051	cardiocyte differentiation	7	0	0.58	1	BP
GO:0051179	localization	536	36	44.69	1	BP
GO:0097035	regulation of membrane lipid distribution	7	2	0.58	1	BP
GO:0016101	diterpenoid metabolic process	8	0	0.67	1	BP
GO:0098727	maintenance of cell number	7	0	0.58	1	BP
GO:0099177	regulation of trans-synaptic signaling	16	1	1.33	1	BP
GO:0001935	endothelial cell proliferation	5	0	0.42	1	BP
GO:1903506	regulation of nucleic acid-templated transcription	107	9	8.92	1	BP
GO:1903507	negative regulation of nucleic acid-templated transcription	30	1	2.5	1	BP
GO:1903508	positive regulation of nucleic acid-templated transcription	41	3	3.42	1	BP
GO:1901988	negative regulation of cell cycle phase transition	6	0	0.5	1	BP
GO:0099111	microtubule-based transport	30	1	2.5	1	BP
GO:0019076	viral release from host cell	5	0	0.42	1	BP
GO:0016051	carbohydrate biosynthetic process	17	2	1.42	1	BP
GO:0016053	organic acid biosynthetic process	74	10	6.17	1	BP
GO:0061013	regulation of mRNA catabolic process	19	1	1.58	1	BP
GO:0016054	organic acid catabolic process	88	16	7.34	1	BP
GO:0006613	cotranslational protein targeting to membrane	8	0	0.67	1	BP
GO:0046939	nucleotide phosphorylation	10	0	0.83	1	BP
GO:0016070	RNA metabolic process	296	22	24.68	1	BP
GO:0009199	ribonucleoside triphosphate metabolic process	31	2	2.58	1	BP
GO:0090169	regulation of spindle assembly	5	0	0.42	1	BP
GO:0070371	ERK1 and ERK2 cascade	8	1	0.67	1	BP
GO:0006638	neutral lipid metabolic process	8	1	0.67	1	BP
GO:0009161	ribonucleoside monophosphate metabolic process	26	3	2.17	1	BP
GO:0009163	nucleoside biosynthetic process	5	1	0.42	1	BP
GO:0048678	response to axon injury	5	0	0.42	1	BP
GO:0098930	axonal transport	6	1	0.5	1	BP
GO:0016049	cell growth	14	2	1.17	1	BP
GO:0007269	neurotransmitter secretion	10	1	0.83	1	BP
GO:0050896	response to stimulus	502	38	41.85	1	BP
GO:0043903	regulation of biological process involved in symbiotic interaction	5	1	0.42	1	BP
GO:0051054	positive regulation of DNA metabolic process	8	0	0.67	1	BP
GO:0032271	regulation of protein polymerization	29	4	2.42	1	BP
GO:0070585	protein localization to mitochondrion	11	0	0.92	1	BP
GO:0051293	establishment of spindle localization	9	0	0.75	1	BP
GO:0001816	cytokine production	11	0	0.92	1	BP
GO:0006165	nucleoside diphosphate phosphorylation	10	0	0.83	1	BP
GO:0009173	pyrimidine ribonucleoside monophosphate metabolic process	5	1	0.42	1	BP
GO:0046879	hormone secretion	5	0	0.42	1	BP
GO:0071772	response to BMP	6	0	0.5	1	BP
GO:0009123	nucleoside monophosphate metabolic process	33	4	2.75	1	BP
GO:0090130	tissue migration	8	2	0.67	1	BP
GO:0009124	nucleoside monophosphate biosynthetic process	22	3	1.83	1	BP
GO:0009125	nucleoside monophosphate catabolic process	5	2	0.42	1	BP
GO:0009126	purine nucleoside monophosphate metabolic process	18	2	1.5	1	BP
GO:0009127	purine nucleoside monophosphate biosynthetic process	14	2	1.17	1	BP
GO:0009129	pyrimidine nucleoside monophosphate metabolic process	7	2	0.58	1	BP
GO:0050865	regulation of cell activation	6	2	0.5	1	BP
GO:0009110	vitamin biosynthetic process	8	0	0.67	1	BP
GO:0009112	nucleobase metabolic process	15	4	1.25	1	BP
GO:0070302	regulation of stress-activated protein kinase signaling cascade	7	0	0.58	1	BP
GO:1901880	negative regulation of protein depolymerization	13	3	1.08	1	BP
GO:0009119	ribonucleoside metabolic process	8	1	0.67	1	BP
GO:0009142	nucleoside triphosphate biosynthetic process	16	1	1.33	1	BP
GO:0009144	purine nucleoside triphosphate metabolic process	30	2	2.5	1	BP
GO:2001057	reactive nitrogen species metabolic process	5	2	0.42	1	BP
GO:0051254	positive regulation of RNA metabolic process	64	4	5.34	1	BP
GO:1903649	regulation of cytoplasmic transport	5	0	0.42	1	BP
GO:0051047	positive regulation of secretion	7	0	0.58	1	BP
GO:0051048	negative regulation of secretion	5	0	0.42	1	BP
GO:0009132	nucleoside diphosphate metabolic process	17	0	1.42	1	BP
GO:0009135	purine nucleoside diphosphate metabolic process	14	0	1.17	1	BP
GO:0007249	I-kappaB kinase/NF-kappaB signaling	10	0	0.83	1	BP
GO:0050878	regulation of body fluid levels	6	0	0.5	1	BP
GO:0032200	telomere organization	10	0	0.83	1	BP
GO:0002697	regulation of immune effector process	5	1	0.42	1	BP
GO:0032204	regulation of telomere maintenance	5	0	0.42	1	BP
GO:2001022	positive regulation of response to DNA damage stimulus	5	0	0.42	1	BP
GO:0031098	stress-activated protein kinase signaling cascade	8	0	0.67	1	BP
GO:0051223	regulation of protein transport	13	0	1.08	1	BP
GO:0035794	positive regulation of mitochondrial membrane permeability	5	2	0.42	1	BP
GO:0006139	nucleobase-containing compound metabolic process	473	37	39.44	1	BP
GO:0031102	neuron projection regeneration	5	0	0.42	1	BP
GO:0042743	hydrogen peroxide metabolic process	5	0	0.42	1	BP
GO:0071702	organic substance transport	259	17	21.59	1	BP
GO:0071704	organic substance metabolic process	1268	128	105.72	1	BP
GO:0031109	microtubule polymerization or depolymerization	8	0	0.67	1	BP
GO:0099003	vesicle-mediated transport in synapse	12	3	1	1	BP
GO:0009064	glutamine family amino acid metabolic process	30	7	2.5	1	BP
GO:0009066	aspartate family amino acid metabolic process	26	3	2.17	1	BP
GO:0022037	metencephalon development	5	1	0.42	1	BP
GO:0009069	serine family amino acid metabolic process	21	3	1.75	1	BP
GO:0051249	regulation of lymphocyte activation	5	1	0.42	1	BP
GO:0051234	establishment of localization	495	35	41.27	1	BP
GO:0072599	establishment of protein localization to endoplasmic reticulum	10	0	0.83	1	BP
GO:0051236	establishment of RNA localization	23	0	1.92	1	BP
GO:0033865	nucleoside bisphosphate metabolic process	20	2	1.67	1	BP
GO:0033866	nucleoside bisphosphate biosynthetic process	13	1	1.08	1	BP
GO:0034330	cell junction organization	31	2	2.58	1	BP
GO:0019751	polyol metabolic process	11	1	0.92	1	BP
GO:0045930	negative regulation of mitotic cell cycle	5	0	0.42	1	BP
GO:0045935	positive regulation of nucleobase-containing compound metabolic process	69	4	5.75	1	BP
GO:0006066	alcohol metabolic process	42	5	3.5	1	BP
GO:0045937	positive regulation of phosphate metabolic process	12	0	1	1	BP
GO:0050801	monoatomic ion homeostasis	31	6	2.58	1	BP
GO:0009072	aromatic amino acid metabolic process	13	2	1.08	1	BP
GO:0050803	regulation of synapse structure or activity	9	1	0.75	1	BP
GO:0009074	aromatic amino acid family catabolic process	13	2	1.08	1	BP
GO:0198738	cell-cell signaling by wnt	24	1	2	1	BP
GO:0030908	protein splicing	5	2	0.42	1	BP
GO:0120035	regulation of plasma membrane bounded cell projection organization	28	3	2.33	1	BP
GO:0061726	mitochondrion disassembly	6	0	0.5	1	BP
GO:0006082	organic acid metabolic process	245	45	20.43	1	BP
GO:0000096	sulfur amino acid metabolic process	24	1	2	1	BP
GO:0060548	negative regulation of cell death	26	4	2.17	1	BP
GO:0032990	cell part morphogenesis	28	2	2.33	1	BP
GO:0009250	glucan biosynthetic process	6	0	0.5	1	BP
GO:0071867	response to monoamine	10	1	0.83	1	BP
GO:0071868	cellular response to monoamine stimulus	9	1	0.75	1	BP
GO:0035966	response to topologically incorrect protein	8	0	0.67	1	BP
GO:0035967	cellular response to topologically incorrect protein	7	0	0.58	1	BP
GO:0090224	regulation of spindle organization	6	0	0.5	1	BP
GO:0044419	biological process involved in interspecies interaction between organisms	91	15	7.59	1	BP
GO:0006022	aminoglycan metabolic process	11	5	0.92	1	BP
GO:1903131	mononuclear cell differentiation	6	1	0.5	1	BP
GO:0060491	regulation of cell projection assembly	11	1	0.92	1	BP
GO:0110053	regulation of actin filament organization	30	4	2.5	1	BP
GO:0072524	pyridine-containing compound metabolic process	30	0	2.5	1	BP
GO:0072527	pyrimidine-containing compound metabolic process	18	3	1.5	1	BP
GO:0032963	collagen metabolic process	5	1	0.42	1	BP
GO:0080171	lytic vacuole organization	11	2	0.92	1	BP
GO:1902686	mitochondrial outer membrane permeabilization involved in programmed cell death	5	2	0.42	1	BP
GO:0006030	chitin metabolic process	6	2	0.5	1	BP
GO:0001539	cilium or flagellum-dependent cell motility	18	1	1.5	1	BP
GO:1901343	negative regulation of vasculature development	6	1	0.5	1	BP
GO:0071824	protein-DNA complex subunit organization	14	0	1.17	1	BP
GO:0061919	process utilizing autophagic mechanism	41	1	3.42	1	BP
GO:0003013	circulatory system process	13	2	1.08	1	BP
GO:0009218	pyrimidine ribonucleotide metabolic process	11	1	0.92	1	BP
GO:0003015	heart process	9	1	0.75	1	BP
GO:0070647	protein modification by small protein conjugation or removal	60	3	5	1	BP
GO:0006220	pyrimidine nucleotide metabolic process	14	2	1.17	1	BP
GO:0030832	regulation of actin filament length	25	4	2.08	1	BP
GO:0038127	ERBB signaling pathway	5	0	0.42	1	BP
GO:0071840	cellular component organization or biogenesis	574	33	47.86	1	BP
GO:0030834	regulation of actin filament depolymerization	13	3	1.08	1	BP
GO:0045814	negative regulation of gene expression, epigenetic	5	0	0.42	1	BP
GO:1903050	regulation of proteolysis involved in protein catabolic process	16	2	1.33	1	BP
GO:1903052	positive regulation of proteolysis involved in protein catabolic process	12	2	1	1	BP
GO:0035891	exit from host cell	5	0	0.42	1	BP
GO:0009201	ribonucleoside triphosphate biosynthetic process	14	1	1.17	1	BP
GO:0009205	purine ribonucleoside triphosphate metabolic process	29	2	2.42	1	BP
GO:0009208	pyrimidine ribonucleoside triphosphate metabolic process	6	0	0.5	1	BP
GO:0000271	polysaccharide biosynthetic process	6	0	0.5	1	BP
GO:0009209	pyrimidine ribonucleoside triphosphate biosynthetic process	6	0	0.5	1	BP
GO:0051716	cellular response to stimulus	406	27	33.85	1	BP
GO:0104004	cellular response to environmental stimulus	7	0	0.58	1	BP
GO:0034654	nucleobase-containing compound biosynthetic process	202	17	16.84	1	BP
GO:0000003	reproduction	92	3	7.67	1	BP
GO:0009799	specification of symmetry	21	0	1.75	1	BP
GO:0038065	collagen-activated signaling pathway	6	0	0.5	1	BP
GO:0010941	regulation of cell death	63	11	5.25	1	BP
GO:0010942	positive regulation of cell death	19	5	1.58	1	BP
GO:1904950	negative regulation of establishment of protein localization	5	0	0.42	1	BP
GO:0051701	biological process involved in interaction with host	11	1	0.92	1	BP
GO:0072665	protein localization to vacuole	10	0	0.83	1	BP

### Sheet: CC
GO.ID	Term	Annotated	Significant	Expected	raw.p.value	domain
GO:0005615	extracellular space	125	29	10.25	1.2e-05	CC
GO:0042151	nematocyst	10	3	0.82	9.6e-05	CC
GO:0043232	intracellular non-membrane-bounded organelle	469	27	38.45	0.0016	CC
GO:0005764	lysosome	62	13	5.08	0.0023	CC
GO:0000502	proteasome complex	25	6	2.05	0.0058	CC
GO:0005576	extracellular region	217	45	17.79	0.0086	CC
GO:0005739	mitochondrion	259	31	21.23	0.0095	CC
GO:0005838	proteasome regulatory particle	8	1	0.66	0.0194	CC
GO:0005832	chaperonin-containing T-complex	5	0	0.41	0.0348	CC
GO:0015630	microtubule cytoskeleton	121	4	9.92	0.0382	CC
GO:0044218	other organism cell membrane	5	3	0.41	0.0426	CC
GO:0043186	P granule	7	0	0.57	0.0459	CC
GO:0017101	aminoacyl-tRNA synthetase multienzyme complex	6	1	0.49	0.0468	CC
GO:0030867	rough endoplasmic reticulum membrane	5	0	0.41	0.0471	CC
GO:0098862	cluster of actin-based cell projections	8	3	0.66	0.0558	CC
GO:0019866	organelle inner membrane	47	6	3.85	0.0609	CC
GO:0031105	septin complex	5	0	0.41	0.065	CC
GO:0005743	mitochondrial inner membrane	39	3	3.2	0.067	CC
GO:0005811	lipid droplet	6	2	0.49	0.0732	CC
GO:0016020	membrane	1122	103	91.98	0.0741	CC
GO:0014069	postsynaptic density	14	3	1.15	0.0772	CC
GO:0005777	peroxisome	35	2	2.87	0.0822	CC
GO:0005622	intracellular anatomical structure	1854	134	151.99	0.0884	CC
GO:0032153	cell division site	10	1	0.82	0.0942	CC
GO:0034708	methyltransferase complex	9	0	0.74	0.1118	CC
GO:0016471	vacuolar proton-transporting V-type ATPase complex	7	1	0.57	0.1127	CC
GO:0099572	postsynaptic specialization	15	3	1.23	0.1134	CC
GO:1905368	peptidase complex	26	6	2.13	0.12	CC
GO:0036464	cytoplasmic ribonucleoprotein granule	29	1	2.38	0.1234	CC
GO:0012507	ER to Golgi transport vesicle membrane	8	0	0.66	0.1266	CC
GO:0031090	organelle membrane	313	23	25.66	0.1284	CC
GO:0005911	cell-cell junction	19	1	1.56	0.1312	CC
GO:0043233	organelle lumen	253	15	20.74	0.134	CC
GO:0030016	myofibril	12	2	0.98	0.1403	CC
GO:0005791	rough endoplasmic reticulum	9	0	0.74	0.1442	CC
GO:1904949	ATPase complex	25	2	2.05	0.1462	CC
GO:0070971	endoplasmic reticulum exit site	6	0	0.49	0.1484	CC
GO:0009507	chloroplast	9	2	0.74	0.1504	CC
GO:0098797	plasma membrane protein complex	28	1	2.3	0.1533	CC
GO:0036126	sperm flagellum	7	1	0.57	0.1547	CC
GO:1905360	GTPase complex	10	0	0.82	0.1633	CC
GO:1902554	serine/threonine protein kinase complex	9	0	0.74	0.1654	CC
GO:0042470	melanosome	13	1	1.07	0.1677	CC
GO:0005952	cAMP-dependent protein kinase complex	5	0	0.41	0.1705	CC
GO:0030863	cortical cytoskeleton	15	2	1.23	0.1753	CC
GO:0000421	autophagosome membrane	7	0	0.57	0.1782	CC
GO:0019897	extrinsic component of plasma membrane	14	0	1.15	0.1836	CC
GO:0034703	cation channel complex	11	0	0.9	0.1858	CC
GO:0005741	mitochondrial outer membrane	23	1	1.89	0.193	CC
GO:0043005	neuron projection	53	5	4.35	0.1957	CC
GO:0035770	ribonucleoprotein granule	33	1	2.71	0.2047	CC
GO:1902495	transmembrane transporter complex	16	0	1.31	0.2089	CC
GO:1904115	axon cytoplasm	6	1	0.49	0.2167	CC
GO:0005789	endoplasmic reticulum membrane	79	6	6.48	0.2249	CC
GO:0030665	clathrin-coated vesicle membrane	8	2	0.66	0.2265	CC
GO:0031519	PcG protein complex	5	0	0.41	0.2313	CC
GO:0031965	nuclear membrane	13	1	1.07	0.2352	CC
GO:0034702	ion channel complex	13	0	1.07	0.2357	CC
GO:0036452	ESCRT complex	8	0	0.66	0.2417	CC
GO:0045177	apical part of cell	32	6	2.62	0.2426	CC
GO:0008287	protein serine/threonine phosphatase complex	5	2	0.41	0.243	CC
GO:0005765	lysosomal membrane	20	3	1.64	0.2469	CC
GO:0071944	cell periphery	385	39	31.56	0.2592	CC
GO:0030127	COPII vesicle coat	5	0	0.41	0.2633	CC
GO:0045211	postsynaptic membrane	6	1	0.49	0.2642	CC
GO:0000139	Golgi membrane	33	1	2.71	0.282	CC
GO:0005740	mitochondrial envelope	77	5	6.31	0.2828	CC
GO:0098552	side of membrane	33	2	2.71	0.2837	CC
GO:0005884	actin filament	10	2	0.82	0.2849	CC
GO:0043209	myelin sheath	6	2	0.49	0.2871	CC
GO:0030427	site of polarized growth	8	1	0.66	0.2898	CC
GO:0070013	intracellular organelle lumen	252	15	20.66	0.2902	CC
GO:0005886	plasma membrane	279	26	22.87	0.3022	CC
GO:0030864	cortical actin cytoskeleton	14	2	1.15	0.3075	CC
GO:0000151	ubiquitin ligase complex	11	0	0.9	0.3141	CC
GO:0030118	clathrin coat	7	0	0.57	0.3164	CC
GO:0016529	sarcoplasmic reticulum	6	1	0.49	0.3187	CC
GO:0030660	Golgi-associated vesicle membrane	5	0	0.41	0.3197	CC
GO:0045335	phagocytic vesicle	10	1	0.82	0.3216	CC
GO:0016607	nuclear speck	15	1	1.23	0.3256	CC
GO:0016323	basolateral plasma membrane	5	0	0.41	0.33	CC
GO:1990351	transporter complex	18	0	1.48	0.3357	CC
GO:0098798	mitochondrial protein-containing complex	9	1	0.74	0.3365	CC
GO:0000776	kinetochore	13	0	1.07	0.3405	CC
GO:0061695	transferase complex, transferring phosphorus-containing groups	24	0	1.97	0.3415	CC
GO:0005793	endoplasmic reticulum-Golgi intermediate compartment	10	1	0.82	0.3468	CC
GO:0005737	cytoplasm	1512	121	123.96	0.3582	CC
GO:0031410	cytoplasmic vesicle	181	11	14.84	0.3586	CC
GO:0005871	kinesin complex	5	0	0.41	0.3637	CC
GO:0005834	heterotrimeric G-protein complex	9	0	0.74	0.3678	CC
GO:0016460	myosin II complex	10	1	0.82	0.3678	CC
GO:0098793	presynapse	33	4	2.71	0.3783	CC
GO:0009898	cytoplasmic side of plasma membrane	16	0	1.31	0.3895	CC
GO:0005902	microvillus	11	3	0.9	0.394	CC
GO:0031982	vesicle	216	14	17.71	0.4022	CC
GO:0005938	cell cortex	46	5	3.77	0.4123	CC
GO:0031970	organelle envelope lumen	6	0	0.49	0.4141	CC
GO:0005798	Golgi-associated vesicle	8	0	0.66	0.4152	CC
GO:0005759	mitochondrial matrix	35	5	2.87	0.4162	CC
GO:0098800	inner mitochondrial membrane protein complex	6	0	0.49	0.4176	CC
GO:0000428	DNA-directed RNA polymerase complex	13	0	1.07	0.4178	CC
GO:0030662	coated vesicle membrane	20	2	1.64	0.4197	CC
GO:0005852	eukaryotic translation initiation factor 3 complex	8	0	0.66	0.4205	CC
GO:0000118	histone deacetylase complex	5	0	0.41	0.4215	CC
GO:0030684	preribosome	11	0	0.9	0.433	CC
GO:0035097	histone methyltransferase complex	6	0	0.49	0.437	CC
GO:0099738	cell cortex region	5	1	0.41	0.4401	CC
GO:0098794	postsynapse	28	3	2.3	0.4537	CC
GO:0005773	vacuole	91	15	7.46	0.4543	CC
GO:1903561	extracellular vesicle	21	0	1.72	0.4569	CC
GO:0030120	vesicle coat	13	0	1.07	0.4613	CC
GO:0005635	nuclear envelope	31	1	2.54	0.4671	CC
GO:0030672	synaptic vesicle membrane	7	2	0.57	0.4738	CC
GO:0019898	extrinsic component of membrane	17	0	1.39	0.474	CC
GO:0012506	vesicle membrane	95	5	7.79	0.4749	CC
GO:0030117	membrane coat	18	0	1.48	0.4858	CC
GO:0030425	dendrite	20	3	1.64	0.4941	CC
GO:0005802	trans-Golgi network	16	1	1.31	0.4942	CC
GO:0030136	clathrin-coated vesicle	13	2	1.07	0.4953	CC
GO:0031253	cell projection membrane	9	2	0.74	0.4989	CC
GO:0031902	late endosome membrane	11	0	0.9	0.5024	CC
GO:0031234	extrinsic component of cytoplasmic side of plasma membrane	11	0	0.9	0.5134	CC
GO:0005856	cytoskeleton	235	12	19.27	0.514	CC
GO:0010494	cytoplasmic stress granule	6	0	0.49	0.5142	CC
GO:0016282	eukaryotic 43S preinitiation complex	13	0	1.07	0.517	CC
GO:0030667	secretory granule membrane	7	1	0.57	0.5404	CC
GO:0009986	cell surface	21	3	1.72	0.5418	CC
GO:0070062	extracellular exosome	20	0	1.64	0.5491	CC
GO:0030424	axon	19	2	1.56	0.5494	CC
GO:0015934	large ribosomal subunit	29	1	2.38	0.5515	CC
GO:0005730	nucleolus	47	1	3.85	0.5573	CC
GO:0032154	cleavage furrow	5	0	0.41	0.5581	CC
GO:0030133	transport vesicle	36	4	2.95	0.5594	CC
GO:0030659	cytoplasmic vesicle membrane	88	5	7.21	0.5639	CC
GO:0000323	lytic vacuole	65	13	5.33	0.5721	CC
GO:0033290	eukaryotic 48S preinitiation complex	11	0	0.9	0.5725	CC
GO:0000932	P-body	16	1	1.31	0.5736	CC
GO:0031974	membrane-enclosed lumen	254	15	20.82	0.5764	CC
GO:0110165	cellular anatomical entity	2324	192	190.52	0.5789	CC
GO:0001726	ruffle	8	2	0.66	0.5857	CC
GO:0005667	transcription regulator complex	19	0	1.56	0.5897	CC
GO:0030658	transport vesicle membrane	23	3	1.89	0.5938	CC
GO:0090734	site of DNA damage	7	0	0.57	0.5989	CC
GO:0001669	acrosomal vesicle	6	0	0.49	0.602	CC
GO:0016459	myosin complex	20	3	1.64	0.6025	CC
GO:0032991	protein-containing complex	661	28	54.19	0.6045	CC
GO:0045178	basal part of cell	13	1	1.07	0.6075	CC
GO:0030018	Z disc	8	1	0.66	0.6088	CC
GO:0030014	CCR4-NOT complex	5	0	0.41	0.6122	CC
GO:0008180	COP9 signalosome	6	0	0.49	0.6228	CC
GO:0030055	cell-substrate junction	14	1	1.15	0.6269	CC
GO:0043226	organelle	1528	109	125.27	0.6282	CC
GO:0098791	Golgi apparatus subcompartment	18	1	1.48	0.633	CC
GO:0005794	Golgi apparatus	115	7	9.43	0.6466	CC
GO:0034704	calcium channel complex	7	0	0.57	0.6589	CC
GO:0099513	polymeric cytoskeletal fiber	74	3	6.07	0.6641	CC
GO:0048475	coated membrane	19	0	1.56	0.6691	CC
GO:0034719	SMN-Sm protein complex	6	1	0.49	0.6704	CC
GO:0045202	synapse	88	10	7.21	0.6735	CC
GO:0016324	apical plasma membrane	15	2	1.23	0.6783	CC
GO:0030532	small nuclear ribonucleoprotein complex	25	0	2.05	0.6795	CC
GO:0045121	membrane raft	12	2	0.98	0.6855	CC
GO:0098852	lytic vacuole membrane	22	3	1.8	0.6859	CC
GO:0043231	intracellular membrane-bounded organelle	1265	92	103.71	0.6945	CC
GO:0042175	nuclear outer membrane-endoplasmic reticulum membrane network	94	6	7.71	0.6953	CC
GO:0005681	spliceosomal complex	65	0	5.33	0.7022	CC
GO:0030027	lamellipodium	10	2	0.82	0.7043	CC
GO:0005686	U2 snRNP	12	0	0.98	0.7049	CC
GO:0033176	proton-transporting V-type ATPase complex	11	2	0.9	0.7265	CC
GO:0070603	SWI/SNF superfamily-type complex	10	0	0.82	0.7271	CC
GO:0005776	autophagosome	15	0	1.23	0.7323	CC
GO:0005634	nucleus	621	33	50.91	0.7326	CC
GO:0015935	small ribosomal subunit	17	0	1.39	0.7343	CC
GO:0005912	adherens junction	9	0	0.74	0.7364	CC
GO:0045239	tricarboxylic acid cycle enzyme complex	7	0	0.57	0.7381	CC
GO:0097526	spliceosomal tri-snRNP complex	12	0	0.98	0.746	CC
GO:0120114	Sm-like protein family complex	32	1	2.62	0.7491	CC
GO:0005786	signal recognition particle, endoplasmic reticulum targeting	5	0	0.41	0.7556	CC
GO:1990904	ribonucleoprotein complex	196	2	16.07	0.7562	CC
GO:0005694	chromosome	88	1	7.21	0.7607	CC
GO:0005768	endosome	90	2	7.38	0.7661	CC
GO:0005783	endoplasmic reticulum	185	14	15.17	0.767	CC
GO:0042383	sarcolemma	6	0	0.49	0.7768	CC
GO:0048471	perinuclear region of cytoplasm	26	3	2.13	0.7803	CC
GO:0005881	cytoplasmic microtubule	5	0	0.41	0.7808	CC
GO:0098588	bounding membrane of organelle	181	13	14.84	0.781	CC
GO:0005840	ribosome	78	2	6.39	0.781	CC
GO:0042734	presynaptic membrane	5	1	0.41	0.7835	CC
GO:0045495	pole plasm	10	0	0.82	0.7842	CC
GO:0022626	cytosolic ribosome	45	0	3.69	0.7845	CC
GO:0031967	organelle envelope	126	9	10.33	0.7865	CC
GO:0005581	collagen trimer	17	2	1.39	0.7876	CC
GO:0031252	cell leading edge	21	4	1.72	0.7887	CC
GO:0140534	endoplasmic reticulum protein-containing complex	19	0	1.56	0.7902	CC
GO:0031201	SNARE complex	12	0	0.98	0.7911	CC
GO:0005774	vacuolar membrane	37	5	3.03	0.7924	CC
GO:0005654	nucleoplasm	106	7	8.69	0.796	CC
GO:0005876	spindle microtubule	6	0	0.49	0.8	CC
GO:1990204	oxidoreductase complex	16	0	1.31	0.8019	CC
GO:0030992	intraciliary transport particle B	5	0	0.41	0.8037	CC
GO:0008021	synaptic vesicle	16	3	1.31	0.8042	CC
GO:0015629	actin cytoskeleton	65	7	5.33	0.8055	CC
GO:0016604	nuclear body	22	1	1.8	0.8089	CC
GO:0032993	protein-DNA complex	19	1	1.56	0.8117	CC
GO:0010008	endosome membrane	42	0	3.44	0.8128	CC
GO:0031968	organelle outer membrane	27	1	2.21	0.8175	CC
GO:0000775	chromosome, centromeric region	17	0	1.39	0.8196	CC
GO:0005770	late endosome	27	1	2.21	0.8201	CC
GO:0030141	secretory granule	20	1	1.64	0.8213	CC
GO:0005771	multivesicular body	8	0	0.66	0.8254	CC
GO:0022627	cytosolic small ribosomal subunit	12	0	0.98	0.833	CC
GO:0005903	brush border	5	1	0.41	0.8348	CC
GO:0032040	small-subunit processome	9	0	0.74	0.8349	CC
GO:0030175	filopodium	5	1	0.41	0.8386	CC
GO:0098796	membrane protein complex	110	4	9.02	0.8404	CC
GO:0005891	voltage-gated calcium channel complex	5	0	0.41	0.8437	CC
GO:0098978	glutamatergic synapse	7	0	0.57	0.8452	CC
GO:0005849	mRNA cleavage factor complex	5	0	0.41	0.8493	CC
GO:0043228	non-membrane-bounded organelle	473	27	38.78	0.8503	CC
GO:0005657	replication fork	5	0	0.41	0.8612	CC
GO:0140513	nuclear protein-containing complex	147	1	12.05	0.8615	CC
GO:0000922	spindle pole	9	0	0.74	0.8617	CC
GO:0043292	contractile fiber	13	2	1.07	0.8661	CC
GO:0043025	neuronal cell body	14	1	1.15	0.8706	CC
GO:0098590	plasma membrane region	47	6	3.85	0.8712	CC
GO:0099080	supramolecular complex	142	5	11.64	0.8712	CC
GO:0005684	U2-type spliceosomal complex	13	0	1.07	0.8713	CC
GO:0140535	intracellular protein-containing complex	93	9	7.62	0.8719	CC
GO:0005643	nuclear pore	13	0	1.07	0.881	CC
GO:0071013	catalytic step 2 spliceosome	23	0	1.89	0.8824	CC
GO:0120025	plasma membrane bounded cell projection	133	11	10.9	0.8829	CC
GO:0000785	chromatin	41	1	3.36	0.8847	CC
GO:0031901	early endosome membrane	15	0	1.23	0.8907	CC
GO:0060293	germ plasm	8	0	0.66	0.8908	CC
GO:0030496	midbody	13	0	1.07	0.8967	CC
GO:0031514	motile cilium	27	1	2.21	0.8967	CC
GO:0097525	spliceosomal snRNP complex	24	0	1.97	0.8978	CC
GO:0036477	somatodendritic compartment	31	3	2.54	0.8984	CC
GO:0044297	cell body	20	1	1.64	0.9007	CC
GO:0043227	membrane-bounded organelle	1324	94	108.54	0.9017	CC
GO:0031966	mitochondrial membrane	66	4	5.41	0.9031	CC
GO:0030054	cell junction	129	12	10.58	0.9074	CC
GO:0035861	site of double-strand break	6	0	0.49	0.9078	CC
GO:0005875	microtubule associated complex	26	0	2.13	0.9083	CC
GO:0000974	Prp19 complex	6	0	0.49	0.9086	CC
GO:0031012	extracellular matrix	49	4	4.02	0.9124	CC
GO:0005685	U1 snRNP	9	0	0.74	0.9124	CC
GO:0044815	DNA packaging complex	14	1	1.15	0.9153	CC
GO:0098984	neuron to neuron synapse	15	3	1.23	0.918	CC
GO:0030479	actin cortical patch	5	0	0.41	0.9196	CC
GO:0098827	endoplasmic reticulum subcompartment	82	6	6.72	0.9269	CC
GO:0005689	U12-type spliceosomal complex	6	0	0.49	0.9292	CC
GO:0005925	focal adhesion	13	1	1.07	0.9368	CC
GO:0043229	intracellular organelle	1502	107	123.14	0.9425	CC
GO:0022625	cytosolic large ribosomal subunit	21	0	1.72	0.9432	CC
GO:0005665	RNA polymerase II, core complex	6	0	0.49	0.9436	CC
GO:0005819	spindle	25	1	2.05	0.9448	CC
GO:0005682	U5 snRNP	8	0	0.66	0.9486	CC
GO:0070161	anchoring junction	31	2	2.54	0.9492	CC
GO:0030139	endocytic vesicle	18	1	1.48	0.9495	CC
GO:0070382	exocytic vesicle	18	3	1.48	0.9514	CC
GO:0005604	basement membrane	5	0	0.41	0.9515	CC
GO:0030134	COPII-coated ER to Golgi transport vesicle	16	1	1.31	0.9523	CC
GO:0097708	intracellular vesicle	192	12	15.74	0.9524	CC
GO:0012505	endomembrane system	404	24	33.12	0.953	CC
GO:0043235	receptor complex	11	1	0.9	0.9545	CC
GO:0030990	intraciliary transport particle	7	0	0.57	0.9558	CC
GO:0099512	supramolecular fiber	95	4	7.79	0.9559	CC
GO:0098562	cytoplasmic side of membrane	20	0	1.64	0.9561	CC
GO:0005829	cytosol	366	22	30.01	0.9568	CC
GO:0055037	recycling endosome	17	0	1.39	0.9569	CC
GO:0005929	cilium	57	3	4.67	0.9586	CC
GO:0005769	early endosome	33	1	2.71	0.9592	CC
GO:0031984	organelle subcompartment	124	8	10.17	0.9631	CC
GO:0090575	RNA polymerase II transcription regulator complex	5	0	0.41	0.9635	CC
GO:0000786	nucleosome	12	1	0.98	0.9651	CC
GO:0030312	external encapsulating structure	50	4	4.1	0.9669	CC
GO:0030017	sarcomere	9	1	0.74	0.9692	CC
GO:0097729	9+2 motile cilium	12	1	0.98	0.9703	CC
GO:1902494	catalytic complex	213	12	17.46	0.9706	CC
GO:0062023	collagen-containing extracellular matrix	32	2	2.62	0.9707	CC
GO:0005788	endoplasmic reticulum lumen	14	0	1.15	0.9708	CC
GO:0009536	plastid	11	2	0.9	0.9736	CC
GO:1990234	transferase complex	61	0	5	0.9748	CC
GO:0005813	centrosome	36	2	2.95	0.975	CC
GO:0034399	nuclear periphery	5	0	0.41	0.9753	CC
GO:0042995	cell projection	157	11	12.87	0.9787	CC
GO:0016591	RNA polymerase II, holoenzyme	9	0	0.74	0.9818	CC
GO:0071011	precatalytic spliceosome	16	0	1.31	0.9836	CC
GO:0099081	supramolecular polymer	101	4	8.28	0.9837	CC
GO:0071004	U2-type prespliceosome	5	0	0.41	0.9843	CC
GO:0046540	U4/U6 x U5 tri-snRNP complex	9	0	0.74	0.9862	CC
GO:0005732	sno(s)RNA-containing ribonucleoprotein complex	6	0	0.49	0.9888	CC
GO:0000781	chromosome, telomeric region	6	0	0.49	0.9908	CC
GO:0150034	distal axon	6	0	0.49	0.9908	CC
GO:0099568	cytoplasmic region	39	2	3.2	0.9944	CC
GO:0005814	centriole	8	0	0.66	0.996	CC
GO:0032838	plasma membrane bounded cell projection cytoplasm	29	1	2.38	0.9974	CC
GO:0000228	nuclear chromosome	12	0	0.98	0.9981	CC
GO:0005815	microtubule organizing center	49	2	4.02	0.9991	CC
GO:0005930	axoneme	19	0	1.56	0.9997	CC
GO:0005874	microtubule	59	1	4.84	1	CC
GO:0030286	dynein complex	12	0	0.98	1	CC
GO:0097060	synaptic membrane	10	2	0.82	1	CC
GO:0097447	dendritic tree	20	3	1.64	1	CC
GO:0098857	membrane microdomain	12	2	0.98	1	CC
GO:0098858	actin-based cell projection	14	3	1.15	1	CC
GO:0099501	exocytic vesicle membrane	7	2	0.57	1	CC
GO:0042579	microbody	35	2	2.87	1	CC
GO:0120111	neuron projection cytoplasm	6	1	0.49	1	CC
GO:0099503	secretory vesicle	36	4	2.95	1	CC
GO:0061645	endocytic patch	5	0	0.41	1	CC
GO:0005575	cellular_component	2342	192	192	1	CC
GO:0019867	outer membrane	27	1	2.21	1	CC
GO:0043230	extracellular organelle	21	0	1.72	1	CC
GO:0048500	signal recognition particle	5	0	0.41	1	CC
GO:0032156	septin cytoskeleton	5	0	0.41	1	CC
GO:0000779	condensed chromosome, centromeric region	13	0	1.07	1	CC
GO:0055029	nuclear DNA-directed RNA polymerase complex	9	0	0.74	1	CC
GO:0032279	asymmetric synapse	14	3	1.15	1	CC
GO:0031674	I band	8	1	0.66	1	CC
GO:0097014	ciliary plasm	19	0	1.56	1	CC
GO:0009925	basal plasma membrane	5	0	0.41	1	CC
GO:0030135	coated vesicle	32	3	2.62	1	CC
GO:0065010	extracellular membrane-bounded organelle	21	0	1.72	1	CC
GO:1905369	endopeptidase complex	25	6	2.05	1	CC
GO:0016528	sarcoplasm	6	1	0.49	1	CC
GO:0044391	ribosomal subunit	46	1	3.77	1	CC
GO:0101031	chaperone complex	5	0	0.41	1	CC
GO:0016469	proton-transporting two-sector ATPase complex	11	2	0.9	1	CC
GO:1903293	phosphatase complex	5	2	0.41	1	CC
GO:0044217	other organism part	5	3	0.41	1	CC
GO:0070993	translation preinitiation complex	15	0	1.23	1	CC
GO:0030880	RNA polymerase complex	13	0	1.07	1	CC
GO:0000793	condensed chromosome	16	0	1.31	1	CC
GO:1902911	protein kinase complex	9	0	0.74	1	CC
GO:0022624	proteasome accessory complex	8	1	0.66	1	CC
GO:0071010	prespliceosome	5	0	0.41	1	CC
GO:0098687	chromosomal region	23	0	1.89	1	CC
GO:0048770	pigment granule	13	1	1.07	1	CC
GO:0031981	nuclear lumen	142	7	11.64	1	CC
GO:0031975	envelope	126	9	10.33	1	CC

### Sheet: MF
GO.ID	Term	Annotated	Significant	Expected	raw.p.value	domain
GO:0090729	toxin activity	32	10	2.72	4e-05	MF
GO:0004812	aminoacyl-tRNA ligase activity	11	6	0.94	0.00055	MF
GO:0016887	ATP hydrolysis activity	77	12	6.55	0.00101	MF
GO:0004180	carboxypeptidase activity	15	5	1.28	0.00123	MF
GO:0002161	aminoacyl-tRNA editing activity	6	2	0.51	0.00219	MF
GO:0008233	peptidase activity	142	30	12.09	0.00571	MF
GO:0008237	metallopeptidase activity	55	12	4.68	0.00623	MF
GO:0004252	serine-type endopeptidase activity	27	4	2.3	0.00788	MF
GO:0043168	anion binding	472	53	40.17	0.00832	MF
GO:0031406	carboxylic acid binding	16	3	1.36	0.0116	MF
GO:0000049	tRNA binding	13	4	1.11	0.01213	MF
GO:0016874	ligase activity	57	11	4.85	0.01349	MF
GO:0072341	modified amino acid binding	7	0	0.6	0.01519	MF
GO:0016836	hydro-lyase activity	15	4	1.28	0.01791	MF
GO:0009055	electron transfer activity	10	2	0.85	0.0226	MF
GO:0022853	active monoatomic ion transmembrane transporter activity	29	5	2.47	0.02568	MF
GO:0033218	amide binding	36	5	3.06	0.02679	MF
GO:0047617	acyl-CoA hydrolase activity	5	3	0.43	0.02771	MF
GO:0004553	hydrolase activity, hydrolyzing O-glycosyl compounds	28	4	2.38	0.02784	MF
GO:0016741	transferase activity, transferring one-carbon groups	33	2	2.81	0.02879	MF
GO:0043565	sequence-specific DNA binding	37	2	3.15	0.02981	MF
GO:0015078	proton transmembrane transporter activity	19	3	1.62	0.03279	MF
GO:0005261	monoatomic cation channel activity	16	2	1.36	0.03285	MF
GO:0016787	hydrolase activity	552	72	46.98	0.03327	MF
GO:0008061	chitin binding	11	2	0.94	0.03629	MF
GO:0051539	4 iron, 4 sulfur cluster binding	10	3	0.85	0.03705	MF
GO:0005524	ATP binding	269	35	22.89	0.03709	MF
GO:0036402	proteasome-activating activity	7	2	0.6	0.03819	MF
GO:0071949	FAD binding	10	1	0.85	0.04249	MF
GO:0046961	proton-transporting ATPase activity, rotational mechanism	14	2	1.19	0.04257	MF
GO:0016805	dipeptidase activity	6	2	0.51	0.04426	MF
GO:0046943	carboxylic acid transmembrane transporter activity	10	1	0.85	0.04457	MF
GO:0036094	small molecule binding	508	53	43.23	0.04614	MF
GO:0004725	protein tyrosine phosphatase activity	7	2	0.6	0.05089	MF
GO:0051015	actin filament binding	41	3	3.49	0.05152	MF
GO:0015085	calcium ion transmembrane transporter activity	12	4	1.02	0.05364	MF
GO:0004222	metalloendopeptidase activity	24	6	2.04	0.05992	MF
GO:0016790	thiolester hydrolase activity	11	4	0.94	0.0601	MF
GO:0061630	ubiquitin protein ligase activity	8	2	0.68	0.06037	MF
GO:0015267	channel activity	38	3	3.23	0.06044	MF
GO:0016504	peptidase activator activity	8	3	0.68	0.06114	MF
GO:0043028	cysteine-type endopeptidase regulator activity involved in apoptotic process	5	3	0.43	0.06323	MF
GO:0004520	DNA endonuclease activity	9	2	0.77	0.07535	MF
GO:0016597	amino acid binding	6	0	0.51	0.07914	MF
GO:0016667	oxidoreductase activity, acting on a sulfur group of donors	11	1	0.94	0.08249	MF
GO:0016758	hexosyltransferase activity	9	1	0.77	0.08448	MF
GO:0070628	proteasome binding	6	1	0.51	0.09119	MF
GO:0016705	oxidoreductase activity, acting on paired donors, with incorporation or reduction of molecular oxygen	45	3	3.83	0.09136	MF
GO:0003714	transcription corepressor activity	8	0	0.68	0.09305	MF
GO:0015171	amino acid transmembrane transporter activity	7	1	0.6	0.09334	MF
GO:0004540	ribonuclease activity	18	1	1.53	0.09354	MF
GO:0046872	metal ion binding	537	59	45.7	0.09962	MF
GO:0016614	oxidoreductase activity, acting on CH-OH group of donors	39	3	3.32	0.10035	MF
GO:0004197	cysteine-type endopeptidase activity	13	4	1.11	0.1004	MF
GO:0019829	ATPase-coupled monoatomic cation transmembrane transporter activity	18	4	1.53	0.10148	MF
GO:0030234	enzyme regulator activity	92	12	7.83	0.10358	MF
GO:0010181	FMN binding	5	1	0.43	0.10401	MF
GO:0101005	deubiquitinase activity	9	0	0.77	0.10489	MF
GO:0008374	O-acyltransferase activity	7	3	0.6	0.10941	MF
GO:0008139	nuclear localization sequence binding	6	2	0.51	0.1126	MF
GO:0061608	nuclear import signal receptor activity	6	2	0.51	0.1126	MF
GO:0016757	glycosyltransferase activity	23	1	1.96	0.11291	MF
GO:0016638	oxidoreductase activity, acting on the CH-NH2 group of donors	12	0	1.02	0.1135	MF
GO:0015108	chloride transmembrane transporter activity	11	0	0.94	0.11359	MF
GO:0008289	lipid binding	81	7	6.89	0.11796	MF
GO:0032559	adenyl ribonucleotide binding	274	35	23.32	0.11895	MF
GO:0016879	ligase activity, forming carbon-nitrogen bonds	7	2	0.6	0.12295	MF
GO:0140318	protein transporter activity	7	0	0.6	0.12328	MF
GO:0016772	transferase activity, transferring phosphorus-containing groups	112	8	9.53	0.12599	MF
GO:0004190	aspartic-type endopeptidase activity	6	1	0.51	0.12629	MF
GO:0008242	omega peptidase activity	8	2	0.68	0.13014	MF
GO:0000339	RNA cap binding	6	0	0.51	0.13052	MF
GO:0008092	cytoskeletal protein binding	123	9	10.47	0.1319	MF
GO:0022890	inorganic cation transmembrane transporter activity	48	6	4.09	0.13201	MF
GO:0004177	aminopeptidase activity	18	1	1.53	0.13212	MF
GO:0015923	mannosidase activity	6	0	0.51	0.1327	MF
GO:0016209	antioxidant activity	13	1	1.11	0.13285	MF
GO:0106310	protein serine kinase activity	9	1	0.77	0.13649	MF
GO:0005516	calmodulin binding	18	4	1.53	0.13851	MF
GO:0015081	sodium ion transmembrane transporter activity	11	1	0.94	0.14166	MF
GO:0003824	catalytic activity	1097	118	93.36	0.14173	MF
GO:0003743	translation initiation factor activity	33	1	2.81	0.14405	MF
GO:0038023	signaling receptor activity	23	3	1.96	0.14487	MF
GO:0140096	catalytic activity, acting on a protein	269	40	22.89	0.14886	MF
GO:0140677	molecular function activator activity	63	8	5.36	0.15392	MF
GO:0016651	oxidoreductase activity, acting on NAD(P)H	12	1	1.02	0.15964	MF
GO:0016769	transferase activity, transferring nitrogenous groups	15	1	1.28	0.15992	MF
GO:0050839	cell adhesion molecule binding	18	2	1.53	0.16528	MF
GO:1901363	heterocyclic compound binding	835	63	71.06	0.1655	MF
GO:0016410	N-acyltransferase activity	6	0	0.51	0.16635	MF
GO:0003727	single-stranded RNA binding	7	1	0.6	0.16788	MF
GO:0004559	alpha-mannosidase activity	5	0	0.43	0.16949	MF
GO:0097159	organic cyclic compound binding	842	63	71.66	0.17868	MF
GO:0045296	cadherin binding	8	1	0.68	0.18277	MF
GO:0060090	molecular adaptor activity	39	0	3.32	0.18337	MF
GO:0050661	NADP binding	14	2	1.19	0.18378	MF
GO:0051287	NAD binding	25	2	2.13	0.18409	MF
GO:0008135	translation factor activity, RNA binding	49	1	4.17	0.18427	MF
GO:0008094	ATP-dependent activity, acting on DNA	14	0	1.19	0.18725	MF
GO:0016715	oxidoreductase activity, acting on paired donors, with incorporation or reduction of molecular oxygen, reduced ascorbate...	10	2	0.85	0.19041	MF
GO:0016840	carbon-nitrogen lyase activity	10	1	0.85	0.19062	MF
GO:0016646	oxidoreductase activity, acting on the CH-NH group of donors, NAD or NADP as acceptor	6	0	0.51	0.19339	MF
GO:0005048	signal sequence binding	10	2	0.85	0.19502	MF
GO:0140662	ATP-dependent protein folding chaperone	15	1	1.28	0.19625	MF
GO:0005488	binding	1569	128	133.53	0.19744	MF
GO:0008235	metalloexopeptidase activity	13	1	1.11	0.19936	MF
GO:0070003	threonine-type peptidase activity	7	2	0.6	0.20006	MF
GO:0140097	catalytic activity, acting on DNA	27	3	2.3	0.20167	MF
GO:0008641	ubiquitin-like modifier activating enzyme activity	5	0	0.43	0.2073	MF
GO:0035615	clathrin adaptor activity	5	0	0.43	0.22001	MF
GO:0140142	nucleocytoplasmic carrier activity	8	2	0.68	0.22471	MF
GO:0042803	protein homodimerization activity	28	3	2.38	0.22943	MF
GO:0016830	carbon-carbon lyase activity	12	3	1.02	0.23984	MF
GO:0030545	signaling receptor regulator activity	6	1	0.51	0.24123	MF
GO:0019001	guanyl nucleotide binding	115	4	9.79	0.24244	MF
GO:0035639	purine ribonucleoside triphosphate binding	376	38	32	0.24273	MF
GO:0008324	monoatomic cation transmembrane transporter activity	48	6	4.09	0.24323	MF
GO:0005543	phospholipid binding	50	4	4.26	0.24384	MF
GO:0016811	hydrolase activity, acting on carbon-nitrogen (but not peptide) bonds, in linear amides	21	5	1.79	0.24411	MF
GO:0047150	betaine-homocysteine S-methyltransferase activity	6	0	0.51	0.24937	MF
GO:0004674	protein serine/threonine kinase activity	17	1	1.45	0.24971	MF
GO:0016853	isomerase activity	41	1	3.49	0.25125	MF
GO:0022839	monoatomic ion gated channel activity	15	1	1.28	0.25413	MF
GO:0000287	magnesium ion binding	42	5	3.57	0.25592	MF
GO:0020037	heme binding	13	0	1.11	0.25811	MF
GO:0061659	ubiquitin-like protein ligase activity	11	2	0.94	0.2668	MF
GO:0140359	ABC-type transporter activity	11	3	0.94	0.2759	MF
GO:0005267	potassium channel activity	5	1	0.43	0.28067	MF
GO:0048018	receptor ligand activity	5	1	0.43	0.28352	MF
GO:0016903	oxidoreductase activity, acting on the aldehyde or oxo group of donors	17	1	1.45	0.28386	MF
GO:0016616	oxidoreductase activity, acting on the CH-OH group of donors, NAD or NADP as acceptor	33	3	2.81	0.28733	MF
GO:0052689	carboxylic ester hydrolase activity	20	4	1.7	0.29239	MF
GO:0042887	amide transmembrane transporter activity	5	2	0.43	0.29315	MF
GO:0015079	potassium ion transmembrane transporter activity	7	1	0.6	0.29395	MF
GO:0016407	acetyltransferase activity	7	1	0.6	0.30227	MF
GO:0019003	GDP binding	13	0	1.11	0.30659	MF
GO:0043169	cation binding	547	59	46.55	0.31406	MF
GO:0015075	monoatomic ion transmembrane transporter activity	63	6	5.36	0.31661	MF
GO:0030145	manganese ion binding	6	1	0.51	0.32034	MF
GO:0051213	dioxygenase activity	30	2	2.55	0.32483	MF
GO:0016796	exonuclease activity, active with either ribo- or deoxyribonucleic acids and producing 5'-phosphomonoesters	5	0	0.43	0.32937	MF
GO:0016812	hydrolase activity, acting on carbon-nitrogen (but not peptide) bonds, in cyclic amides	8	1	0.68	0.33803	MF
GO:0042277	peptide binding	30	5	2.55	0.34075	MF
GO:0016831	carboxy-lyase activity	5	2	0.43	0.34196	MF
GO:0016810	hydrolase activity, acting on carbon-nitrogen (but not peptide) bonds	43	6	3.66	0.34334	MF
GO:0016893	endonuclease activity, active with either ribo- or deoxyribonucleic acids and producing 5'-phosphomonoesters	5	1	0.43	0.34836	MF
GO:0015103	inorganic anion transmembrane transporter activity	12	0	1.02	0.35124	MF
GO:0016854	racemase and epimerase activity	5	1	0.43	0.35374	MF
GO:0004386	helicase activity	24	1	2.04	0.36083	MF
GO:0004175	endopeptidase activity	72	15	6.13	0.36945	MF
GO:0005342	organic acid transmembrane transporter activity	11	1	0.94	0.37007	MF
GO:0008236	serine-type peptidase activity	30	5	2.55	0.37253	MF
GO:0016627	oxidoreductase activity, acting on the CH-CH group of donors	16	3	1.36	0.37302	MF
GO:0045309	protein phosphorylated amino acid binding	7	0	0.6	0.37378	MF
GO:0005254	chloride channel activity	7	0	0.6	0.37673	MF
GO:0004867	serine-type endopeptidase inhibitor activity	7	1	0.6	0.38051	MF
GO:0008186	ATP-dependent activity, acting on RNA	12	0	1.02	0.38133	MF
GO:0016628	oxidoreductase activity, acting on the CH-CH group of donors, NAD or NADP as acceptor	9	2	0.77	0.38349	MF
GO:0004866	endopeptidase inhibitor activity	11	1	0.94	0.38393	MF
GO:0030276	clathrin binding	11	0	0.94	0.38406	MF
GO:0016835	carbon-oxygen lyase activity	17	4	1.45	0.38855	MF
GO:1901681	sulfur compound binding	16	2	1.36	0.39111	MF
GO:0004519	endonuclease activity	20	2	1.7	0.3926	MF
GO:0019900	kinase binding	34	1	2.89	0.39885	MF
GO:0030246	carbohydrate binding	30	5	2.55	0.3996	MF
GO:0015297	antiporter activity	8	1	0.68	0.40244	MF
GO:0015293	symporter activity	9	0	0.77	0.40783	MF
GO:0048029	monosaccharide binding	10	1	0.85	0.40955	MF
GO:0140678	molecular function inhibitor activity	42	3	3.57	0.40976	MF
GO:0004930	G protein-coupled receptor activity	10	0	0.85	0.41083	MF
GO:0004888	transmembrane signaling receptor activity	16	0	1.36	0.41443	MF
GO:0016655	oxidoreductase activity, acting on NAD(P)H, quinone or similar compound as acceptor	6	0	0.51	0.41533	MF
GO:0090079	translation regulator activity, nucleic acid binding	51	1	4.34	0.41658	MF
GO:0046914	transition metal ion binding	163	17	13.87	0.42194	MF
GO:0004527	exonuclease activity	11	0	0.94	0.4236	MF
GO:0003713	transcription coactivator activity	7	1	0.6	0.42402	MF
GO:0140104	molecular carrier activity	14	3	1.19	0.42802	MF
GO:0016779	nucleotidyltransferase activity	18	1	1.53	0.43024	MF
GO:0140098	catalytic activity, acting on RNA	61	8	5.19	0.43025	MF
GO:0032934	sterol binding	5	0	0.43	0.4332	MF
GO:0042626	ATPase-coupled transmembrane transporter activity	30	7	2.55	0.43624	MF
GO:0050660	flavin adenine dinucleotide binding	31	5	2.64	0.43747	MF
GO:0031369	translation initiation factor binding	7	0	0.6	0.44187	MF
GO:0016491	oxidoreductase activity	231	18	19.66	0.44224	MF
GO:0051537	2 iron, 2 sulfur cluster binding	9	0	0.77	0.44599	MF
GO:0030020	extracellular matrix structural constituent conferring tensile strength	5	1	0.43	0.44873	MF
GO:0005319	lipid transporter activity	9	1	0.77	0.44922	MF
GO:0005216	monoatomic ion channel activity	32	2	2.72	0.45039	MF
GO:0005506	iron ion binding	37	3	3.15	0.45121	MF
GO:0016298	lipase activity	20	0	1.7	0.45329	MF
GO:0017171	serine hydrolase activity	31	5	2.64	0.45612	MF
GO:0004536	deoxyribonuclease activity	10	2	0.85	0.46676	MF
GO:0004497	monooxygenase activity	30	5	2.55	0.47451	MF
GO:1901981	phosphatidylinositol phosphate binding	12	2	1.02	0.4761	MF
GO:0003779	actin binding	76	6	6.47	0.47695	MF
GO:0005262	calcium channel activity	7	1	0.6	0.47839	MF
GO:0004500	dopamine beta-monooxygenase activity	9	2	0.77	0.48029	MF
GO:0003924	GTPase activity	83	4	7.06	0.48416	MF
GO:0097367	carbohydrate derivative binding	406	43	34.55	0.48979	MF
GO:0015036	disulfide oxidoreductase activity	6	0	0.51	0.49059	MF
GO:0008172	S-methyltransferase activity	8	0	0.68	0.49148	MF
GO:0032555	purine ribonucleotide binding	380	38	32.34	0.49194	MF
GO:0001716	L-amino-acid oxidase activity	5	0	0.43	0.49524	MF
GO:0031683	G-protein beta/gamma-subunit complex binding	5	0	0.43	0.50021	MF
GO:0019783	ubiquitin-like protein peptidase activity	10	0	0.85	0.50617	MF
GO:0005198	structural molecule activity	136	6	11.57	0.50648	MF
GO:0016782	transferase activity, transferring sulphur-containing groups	5	0	0.43	0.52026	MF
GO:0008238	exopeptidase activity	32	6	2.72	0.52053	MF
GO:0001664	G protein-coupled receptor binding	14	2	1.19	0.52741	MF
GO:0030414	peptidase inhibitor activity	15	2	1.28	0.532	MF
GO:0003700	DNA-binding transcription factor activity	32	3	2.72	0.53349	MF
GO:0005507	copper ion binding	16	2	1.36	0.53375	MF
GO:0008320	protein transmembrane transporter activity	6	0	0.51	0.53525	MF
GO:0140657	ATP-dependent activity	135	17	11.49	0.54568	MF
GO:0008047	enzyme activator activity	42	7	3.57	0.54711	MF
GO:0016841	ammonia-lyase activity	5	1	0.43	0.55066	MF
GO:0032182	ubiquitin-like protein binding	17	0	1.45	0.55693	MF
GO:0005253	monoatomic anion channel activity	8	0	0.68	0.56072	MF
GO:0015631	tubulin binding	39	2	3.32	0.5671	MF
GO:0048038	quinone binding	5	0	0.43	0.56981	MF
GO:0043021	ribonucleoprotein complex binding	27	0	2.3	0.57427	MF
GO:0003774	cytoskeletal motor activity	19	2	1.62	0.57748	MF
GO:0031625	ubiquitin protein ligase binding	22	0	1.87	0.57905	MF
GO:0016746	acyltransferase activity	41	7	3.49	0.58006	MF
GO:0043178	alcohol binding	7	0	0.6	0.5877	MF
GO:0000014	single-stranded DNA endodeoxyribonuclease activity	7	1	0.6	0.59551	MF
GO:0005546	phosphatidylinositol-4,5-bisphosphate binding	8	2	0.68	0.59585	MF
GO:0008270	zinc ion binding	102	11	8.68	0.59765	MF
GO:0031593	polyubiquitin modification-dependent protein binding	7	0	0.6	0.60094	MF
GO:0044389	ubiquitin-like protein ligase binding	24	0	2.04	0.60283	MF
GO:0043022	ribosome binding	13	0	1.11	0.60368	MF
GO:0016701	oxidoreductase activity, acting on single donors with incorporation of molecular oxygen	11	1	0.94	0.60978	MF
GO:0008509	monoatomic anion transmembrane transporter activity	13	0	1.11	0.61056	MF
GO:0098772	molecular function regulator activity	116	13	9.87	0.61106	MF
GO:0050145	nucleoside monophosphate kinase activity	7	0	0.6	0.61136	MF
GO:0051536	iron-sulfur cluster binding	21	3	1.79	0.61576	MF
GO:0019888	protein phosphatase regulator activity	7	1	0.6	0.62178	MF
GO:0001067	transcription regulatory region nucleic acid binding	29	2	2.47	0.62466	MF
GO:0046906	tetrapyrrole binding	14	0	1.19	0.62702	MF
GO:0030976	thiamine pyrophosphate binding	5	1	0.43	0.63395	MF
GO:1901702	salt transmembrane transporter activity	43	4	3.66	0.6368	MF
GO:1901682	sulfur compound transmembrane transporter activity	6	1	0.51	0.63761	MF
GO:0008168	methyltransferase activity	31	1	2.64	0.63857	MF
GO:0008234	cysteine-type peptidase activity	21	4	1.79	0.63866	MF
GO:0022843	voltage-gated monoatomic cation channel activity	6	0	0.51	0.64952	MF
GO:0003899	DNA-directed 5'-3' RNA polymerase activity	10	0	0.85	0.65392	MF
GO:0016788	hydrolase activity, acting on ester bonds	111	15	9.45	0.66015	MF
GO:0003735	structural constituent of ribosome	71	2	6.04	0.66381	MF
GO:0015101	organic cation transmembrane transporter activity	5	0	0.43	0.6646	MF
GO:0004521	RNA endonuclease activity	14	1	1.19	0.66672	MF
GO:0140101	catalytic activity, acting on a tRNA	17	7	1.45	0.67032	MF
GO:0004061	arylformamidase activity	5	1	0.43	0.67349	MF
GO:1902936	phosphatidylinositol bisphosphate binding	10	2	0.85	0.67452	MF
GO:0016289	CoA hydrolase activity	6	3	0.51	0.68152	MF
GO:0016798	hydrolase activity, acting on glycosyl bonds	35	4	2.98	0.68187	MF
GO:0061135	endopeptidase regulator activity	13	1	1.11	0.6889	MF
GO:0005102	signaling receptor binding	47	4	4	0.69246	MF
GO:0008017	microtubule binding	25	1	2.13	0.69655	MF
GO:0005525	GTP binding	112	4	9.53	0.69868	MF
GO:0008514	organic anion transmembrane transporter activity	15	1	1.28	0.69884	MF
GO:0016405	CoA-ligase activity	8	0	0.68	0.6993	MF
GO:0008134	transcription factor binding	15	0	1.28	0.69989	MF
GO:0000166	nucleotide binding	460	48	39.15	0.70442	MF
GO:0001216	DNA-binding transcription activator activity	7	0	0.6	0.71038	MF
GO:0019208	phosphatase regulator activity	9	1	0.77	0.7128	MF
GO:0017056	structural constituent of nuclear pore	5	0	0.43	0.71366	MF
GO:0005096	GTPase activator activity	20	1	1.7	0.71381	MF
GO:0015175	neutral L-amino acid transmembrane transporter activity	5	1	0.43	0.71491	MF
GO:0000149	SNARE binding	18	0	1.53	0.71549	MF
GO:0005244	voltage-gated monoatomic ion channel activity	8	0	0.68	0.72872	MF
GO:0016859	cis-trans isomerase activity	12	0	1.02	0.73241	MF
GO:0003755	peptidyl-prolyl cis-trans isomerase activity	11	0	0.94	0.73962	MF
GO:0140297	DNA-binding transcription factor binding	13	0	1.11	0.74014	MF
GO:0000976	transcription cis-regulatory region binding	20	0	1.7	0.74264	MF
GO:0046983	protein dimerization activity	56	4	4.77	0.74348	MF
GO:0004300	enoyl-CoA hydratase activity	5	1	0.43	0.74433	MF
GO:0044183	protein folding chaperone	20	1	1.7	0.74485	MF
GO:0019887	protein kinase regulator activity	7	1	0.6	0.75012	MF
GO:0016018	cyclosporin A binding	6	0	0.51	0.75396	MF
GO:0016301	kinase activity	93	8	7.91	0.75427	MF
GO:0015399	primary active transmembrane transporter activity	33	7	2.81	0.76166	MF
GO:0005515	protein binding	544	30	46.3	0.76216	MF
GO:0031491	nucleosome binding	9	0	0.77	0.76255	MF
GO:0000977	RNA polymerase II transcription regulatory region sequence-specific DNA binding	18	0	1.53	0.76512	MF
GO:0016878	acid-thiol ligase activity	10	0	0.85	0.76533	MF
GO:0015294	solute:monoatomic cation symporter activity	5	0	0.43	0.77062	MF
GO:0061629	RNA polymerase II-specific DNA-binding transcription factor binding	7	0	0.6	0.7804	MF
GO:0005509	calcium ion binding	109	10	9.28	0.78141	MF
GO:0016747	acyltransferase activity, transferring groups other than amino-acyl groups	29	5	2.47	0.79034	MF
GO:0003676	nucleic acid binding	402	19	34.21	0.79078	MF
GO:0003746	translation elongation factor activity	14	0	1.19	0.79272	MF
GO:0016814	hydrolase activity, acting on carbon-nitrogen (but not peptide) bonds, in cyclic amidines	5	0	0.43	0.7961	MF
GO:0016773	phosphotransferase activity, alcohol group as acceptor	58	5	4.94	0.7993	MF
GO:0032561	guanyl ribonucleotide binding	113	4	9.62	0.8008	MF
GO:0008757	S-adenosylmethionine-dependent methyltransferase activity	8	0	0.68	0.80096	MF
GO:0016829	lyase activity	59	10	5.02	0.80193	MF
GO:0016776	phosphotransferase activity, phosphate group as acceptor	11	0	0.94	0.80333	MF
GO:0042393	histone binding	18	0	1.53	0.80387	MF
GO:0019899	enzyme binding	107	5	9.11	0.80407	MF
GO:0003777	microtubule motor activity	8	0	0.68	0.80595	MF
GO:0000978	RNA polymerase II cis-regulatory region sequence-specific DNA binding	14	0	1.19	0.80655	MF
GO:0042802	identical protein binding	74	5	6.3	0.81267	MF
GO:0030695	GTPase regulator activity	37	1	3.15	0.82155	MF
GO:0016702	oxidoreductase activity, acting on single donors with incorporation of molecular oxygen, incorporation of two atoms of o...	8	1	0.68	0.82393	MF
GO:0004518	nuclease activity	30	2	2.55	0.82412	MF
GO:0004672	protein kinase activity	45	4	3.83	0.8247	MF
GO:0031267	small GTPase binding	20	2	1.7	0.82658	MF
GO:0030295	protein kinase activator activity	6	1	0.51	0.82726	MF
GO:0003677	DNA binding	125	9	10.64	0.82818	MF
GO:0019842	vitamin binding	38	2	3.23	0.83104	MF
GO:0031418	L-ascorbic acid binding	6	0	0.51	0.83138	MF
GO:0004550	nucleoside diphosphate kinase activity	9	0	0.77	0.83248	MF
GO:0140030	modification-dependent protein binding	10	0	0.85	0.83536	MF
GO:0016791	phosphatase activity	27	5	2.3	0.84429	MF
GO:0008081	phosphoric diester hydrolase activity	9	0	0.77	0.8466	MF
GO:0004722	protein serine/threonine phosphatase activity	5	1	0.43	0.84826	MF
GO:0004842	ubiquitin-protein transferase activity	17	2	1.45	0.85245	MF
GO:0003697	single-stranded DNA binding	8	0	0.68	0.85994	MF
GO:0019904	protein domain specific binding	28	2	2.38	0.86371	MF
GO:0017022	myosin binding	9	1	0.77	0.8669	MF
GO:0030544	Hsp70 protein binding	5	0	0.43	0.86931	MF
GO:0044877	protein-containing complex binding	127	8	10.81	0.8696	MF
GO:0019905	syntaxin binding	5	0	0.43	0.87415	MF
GO:0030515	snoRNA binding	6	0	0.51	0.87583	MF
GO:0070001	aspartic-type peptidase activity	7	1	0.6	0.87624	MF
GO:0051087	chaperone binding	9	0	0.77	0.87728	MF
GO:0004601	peroxidase activity	7	0	0.6	0.8775	MF
GO:0008408	3'-5' exonuclease activity	6	0	0.51	0.87791	MF
GO:0022857	transmembrane transporter activity	109	12	9.28	0.88167	MF
GO:0036002	pre-mRNA binding	5	0	0.43	0.88173	MF
GO:0008483	transaminase activity	14	1	1.19	0.88214	MF
GO:0019205	nucleobase-containing compound kinase activity	12	0	1.02	0.88852	MF
GO:0031072	heat shock protein binding	12	1	1.02	0.88866	MF
GO:0005484	SNAP receptor activity	9	0	0.77	0.89221	MF
GO:0003690	double-stranded DNA binding	29	0	2.47	0.89606	MF
GO:0051018	protein kinase A binding	6	0	0.51	0.89798	MF
GO:0017069	snRNA binding	6	0	0.51	0.90086	MF
GO:0005085	guanyl-nucleotide exchange factor activity	16	0	1.36	0.9087	MF
GO:0016462	pyrophosphatase activity	165	16	14.04	0.91036	MF
GO:0019843	rRNA binding	11	0	0.94	0.91138	MF
GO:0051082	unfolded protein binding	32	1	2.72	0.9126	MF
GO:0003678	DNA helicase activity	7	0	0.6	0.91297	MF
GO:0003729	mRNA binding	48	1	4.09	0.91398	MF
GO:1990837	sequence-specific double-stranded DNA binding	22	0	1.87	0.91665	MF
GO:0004857	enzyme inhibitor activity	23	3	1.96	0.91725	MF
GO:0016763	pentosyltransferase activity	10	1	0.85	0.91857	MF
GO:0061650	ubiquitin-like protein conjugating enzyme activity	5	0	0.43	0.91992	MF
GO:0016620	oxidoreductase activity, acting on the aldehyde or oxo group of donors, NAD or NADP as acceptor	13	1	1.11	0.92052	MF
GO:0016740	transferase activity	284	22	24.17	0.92501	MF
GO:0043014	alpha-tubulin binding	9	0	0.77	0.93201	MF
GO:0003684	damaged DNA binding	6	0	0.51	0.93425	MF
GO:0030170	pyridoxal phosphate binding	23	1	1.96	0.93864	MF
GO:0004620	phospholipase activity	15	0	1.28	0.93965	MF
GO:0035091	phosphatidylinositol binding	30	2	2.55	0.94108	MF
GO:0042162	telomeric DNA binding	5	0	0.43	0.94492	MF
GO:0016645	oxidoreductase activity, acting on the CH-NH group of donors	7	0	0.6	0.945	MF
GO:0008080	N-acetyltransferase activity	5	0	0.43	0.94626	MF
GO:0050815	phosphoserine residue binding	5	0	0.43	0.94955	MF
GO:0050997	quaternary ammonium group binding	9	1	0.77	0.95579	MF
GO:0045182	translation regulator activity	55	1	4.68	0.95595	MF
GO:0000981	DNA-binding transcription factor activity, RNA polymerase II-specific	20	1	1.7	0.95912	MF
GO:0002020	protease binding	7	0	0.6	0.95932	MF
GO:0045504	dynein heavy chain binding	6	0	0.51	0.96012	MF
GO:0046873	metal ion transmembrane transporter activity	29	4	2.47	0.96421	MF
GO:0004364	glutathione transferase activity	5	0	0.43	0.96559	MF
GO:0005200	structural constituent of cytoskeleton	12	0	1.02	0.96851	MF
GO:0003712	transcription coregulator activity	20	1	1.7	0.9687	MF
GO:0019239	deaminase activity	6	0	0.51	0.97132	MF
GO:0035591	signaling adaptor activity	5	0	0.43	0.97228	MF
GO:0031490	chromatin DNA binding	5	0	0.43	0.97277	MF
GO:0019787	ubiquitin-like protein transferase activity	20	2	1.7	0.97376	MF
GO:0016765	transferase activity, transferring alkyl or aryl (other than methyl) groups	15	0	1.28	0.97427	MF
GO:0019901	protein kinase binding	31	0	2.64	0.97775	MF
GO:0005178	integrin binding	6	0	0.51	0.9812	MF
GO:0070006	metalloaminopeptidase activity	7	0	0.6	0.98341	MF
GO:0030674	protein-macromolecule adaptor activity	30	0	2.55	0.98596	MF
GO:0004843	cysteine-type deubiquitinase activity	8	0	0.68	0.98629	MF
GO:0015318	inorganic molecular entity transmembrane transporter activity	57	6	4.85	0.98737	MF
GO:0008131	primary amine oxidase activity	9	0	0.77	0.98771	MF
GO:0003682	chromatin binding	35	0	2.98	0.98792	MF
GO:0043130	ubiquitin binding	16	0	1.36	0.9917	MF
GO:0016860	intramolecular oxidoreductase activity	12	0	1.02	0.99183	MF
GO:0051117	ATPase binding	5	0	0.43	0.99463	MF
GO:0016706	2-oxoglutarate-dependent dioxygenase activity	17	0	1.45	0.99804	MF
GO:0046982	protein heterodimerization activity	18	1	1.53	0.99805	MF
GO:0030527	structural constituent of chromatin	14	1	1.19	0.99857	MF
GO:0003723	RNA binding	239	9	20.34	0.99875	MF
GO:0016846	carbon-sulfur lyase activity	6	0	0.51	0.99922	MF
GO:0045505	dynein intermediate chain binding	6	0	0.51	0.99927	MF
GO:0005201	extracellular matrix structural constituent	16	1	1.36	0.99976	MF
GO:0003724	RNA helicase activity	9	0	0.77	0.9999	MF
GO:0003674	molecular_function	2115	180	180	1	MF
GO:0140312	cargo adaptor activity	5	0	0.43	1	MF
GO:1901265	nucleoside phosphate binding	461	48	39.23	1	MF
GO:0032553	ribonucleotide binding	385	39	32.77	1	MF
GO:0060089	molecular transducer activity	23	3	1.96	1	MF
GO:0004721	phosphoprotein phosphatase activity	12	3	1.02	1	MF
GO:0140110	transcription regulator activity	52	4	4.43	1	MF
GO:0005496	steroid binding	5	0	0.43	1	MF
GO:0051540	metal cluster binding	21	3	1.79	1	MF
GO:0051219	phosphoprotein binding	7	0	0.6	1	MF
GO:0000987	cis-regulatory region sequence-specific DNA binding	14	0	1.19	1	MF
GO:0016875	ligase activity, forming carbon-oxygen bonds	11	6	0.94	1	MF
GO:0016877	ligase activity, forming carbon-sulfur bonds	16	0	1.36	1	MF
GO:0043167	ion binding	898	96	76.43	1	MF
GO:0140640	catalytic activity, acting on a nucleic acid	82	11	6.98	1	MF
GO:0017076	purine nucleotide binding	416	42	35.4	1	MF
GO:0016817	hydrolase activity, acting on acid anhydrides	165	16	14.04	1	MF
GO:0016818	hydrolase activity, acting on acid anhydrides, in phosphorus-containing anhydrides	165	16	14.04	1	MF
GO:0051020	GTPase binding	20	2	1.7	1	MF
GO:0043177	organic acid binding	16	3	1.36	1	MF
GO:0034062	5'-3' RNA polymerase activity	10	0	0.85	1	MF
GO:0097747	RNA polymerase activity	10	0	0.85	1	MF
GO:0042625	ATPase-coupled ion transmembrane transporter activity	14	2	1.19	1	MF
GO:0016684	oxidoreductase activity, acting on peroxide as acceptor	7	0	0.6	1	MF
GO:0061134	peptidase regulator activity	23	5	1.96	1	MF
GO:0022884	macromolecule transmembrane transporter activity	6	0	0.51	1	MF
GO:0017111	ribonucleoside triphosphate phosphatase activity	158	16	13.45	1	MF
GO:0030554	adenyl nucleotide binding	309	39	26.3	1	MF
GO:0070279	vitamin B6 binding	23	1	1.96	1	MF
GO:0060589	nucleoside-triphosphatase regulator activity	37	1	3.15	1	MF
GO:0016641	oxidoreductase activity, acting on the CH-NH2 group of donors, oxygen as acceptor	9	0	0.77	1	MF
GO:0015291	secondary active transmembrane transporter activity	16	1	1.36	1	MF
GO:0044769	ATPase activity, coupled to transmembrane movement of ions, rotational mechanism	14	2	1.19	1	MF
GO:0005215	transporter activity	116	12	9.87	1	MF
GO:0022832	voltage-gated channel activity	8	0	0.68	1	MF
GO:0009678	pyrophosphate hydrolysis-driven proton transmembrane transporter activity	14	2	1.19	1	MF
GO:0022836	gated channel activity	15	1	1.28	1	MF
GO:0019207	kinase regulator activity	7	1	0.6	1	MF
GO:0019209	kinase activator activity	6	1	0.51	1	MF
GO:0030546	signaling receptor activator activity	5	1	0.43	1	MF
GO:0022803	passive transmembrane transporter activity	38	3	3.23	1	MF
GO:0022804	active transmembrane transporter activity	49	8	4.17	1	MF
GO:0042578	phosphoric ester hydrolase activity	36	5	3.06	1	MF
