## Supplementary material for "Lipid nanoparticle supplementation enhances host metabolism in a model symbiotic cnidarian": Supp. Table 5

### Sheet: Key and Methods
Results of topGO analysis of significant (q < 0.05, limma) differentially abundant proteins for each comparison. Results for each GO domain are separated by tab.
Comparison:	Aposymbiotic vs Symbiotic
Key
GO.ID	Gene ontology (GO) term identifier.
Term	GO term name.
Annotated	The number of proteins annotated with a given GO term, using PANNZER2.
Significant	The number of significantly differentally abundant proteins annotated with a given GO term in the dataset.
Expected	The expected number of significant differentially abundant proteins annotated with a given GO term.
raw.p.value	p value for GO term between conditions, given settings below. Significant GO terms are those with a raw.p.value < 0.05.
domain	GO domain (BP, CC, or MF)
topGO Settings
nodeSize	5
algorithm	weight01
statistic	ks
geneSelectionFun	0.05
GO Domain
BP	Biological process
CC	Cellular component
MF	Molecular function

### Sheet: BP
GO.ID	Term	Annotated	Significant	Expected	raw.p.value	domain
GO:0006412	translation	166	68	62.87	9.8e-07	BP
GO:0040011	locomotion	43	25	16.28	0.00018	BP
GO:0035821	modulation of process of another organism	38	24	14.39	0.00058	BP
GO:0038063	collagen-activated tyrosine kinase receptor signaling pathway	6	6	2.27	0.00059	BP
GO:0006032	chitin catabolic process	6	5	2.27	0.00091	BP
GO:0140056	organelle localization by membrane tethering	12	3	4.54	0.00131	BP
GO:0032835	glomerulus development	7	6	2.65	0.00299	BP
GO:0045087	innate immune response	28	16	10.6	0.00342	BP
GO:0032386	regulation of intracellular transport	15	8	5.68	0.0055	BP
GO:1904019	epithelial cell apoptotic process	5	5	1.89	0.00587	BP
GO:0016137	glycoside metabolic process	7	4	2.65	0.00614	BP
GO:0034032	purine nucleoside bisphosphate metabolic process	20	10	7.57	0.00618	BP
GO:0033875	ribonucleoside bisphosphate metabolic process	20	10	7.57	0.00618	BP
GO:0055013	cardiac muscle cell development	6	6	2.27	0.00706	BP
GO:0051051	negative regulation of transport	15	9	5.68	0.00813	BP
GO:0055002	striated muscle cell development	6	4	2.27	0.00897	BP
GO:0006351	DNA-templated transcription	123	42	46.58	0.00937	BP
GO:0009725	response to hormone	29	16	10.98	0.00948	BP
GO:0016525	negative regulation of angiogenesis	6	5	2.27	0.0098	BP
GO:0031329	regulation of cellular catabolic process	48	18	18.18	0.01044	BP
GO:0032501	multicellular organismal process	317	124	120.05	0.01151	BP
GO:0072594	establishment of protein localization to organelle	47	17	17.8	0.01196	BP
GO:0006457	protein folding	73	30	27.65	0.01279	BP
GO:0006879	intracellular iron ion homeostasis	5	4	1.89	0.013	BP
GO:0048675	axon extension	7	5	2.65	0.013	BP
GO:0010608	post-transcriptional regulation of gene expression	47	16	17.8	0.01477	BP
GO:0009056	catabolic process	411	168	155.65	0.01511	BP
GO:0051494	negative regulation of cytoskeleton organization	16	8	6.06	0.01562	BP
GO:0034314	Arp2/3 complex-mediated actin nucleation	11	8	4.17	0.01762	BP
GO:0031325	positive regulation of cellular metabolic process	93	35	35.22	0.01773	BP
GO:0009988	cell-cell recognition	5	4	1.89	0.01775	BP
GO:2001141	regulation of RNA biosynthetic process	108	37	40.9	0.01885	BP
GO:0032102	negative regulation of response to external stimulus	6	5	2.27	0.01917	BP
GO:0034502	protein localization to chromosome	6	4	2.27	0.01917	BP
GO:0060562	epithelial tube morphogenesis	10	6	3.79	0.01965	BP
GO:0007188	adenylate cyclase-modulating G protein-coupled receptor signaling pathway	10	8	3.79	0.01989	BP
GO:0042592	homeostatic process	81	34	30.68	0.02105	BP
GO:0097529	myeloid leukocyte migration	7	4	2.65	0.02126	BP
GO:0030335	positive regulation of cell migration	10	8	3.79	0.02143	BP
GO:0050776	regulation of immune response	16	10	6.06	0.02182	BP
GO:0030198	extracellular matrix organization	30	18	11.36	0.02252	BP
GO:0051129	negative regulation of cellular component organization	34	18	12.88	0.02458	BP
GO:0006084	acetyl-CoA metabolic process	10	6	3.79	0.02465	BP
GO:0006914	autophagy	41	20	15.53	0.02538	BP
GO:0120039	plasma membrane bounded cell projection morphogenesis	28	15	10.6	0.02585	BP
GO:0045862	positive regulation of proteolysis	14	8	5.3	0.02618	BP
GO:0006635	fatty acid beta-oxidation	21	13	7.95	0.02659	BP
GO:0048523	negative regulation of cellular process	193	81	73.09	0.0271	BP
GO:0042274	ribosomal small subunit biogenesis	14	6	5.3	0.02722	BP
GO:0040013	negative regulation of locomotion	9	5	3.41	0.02888	BP
GO:0045787	positive regulation of cell cycle	8	4	3.03	0.0293	BP
GO:0006767	water-soluble vitamin metabolic process	18	7	6.82	0.02936	BP
GO:0006518	peptide metabolic process	192	84	72.71	0.03006	BP
GO:0006790	sulfur compound metabolic process	61	25	23.1	0.03223	BP
GO:2000026	regulation of multicellular organismal development	33	18	12.5	0.03248	BP
GO:1901360	organic cyclic compound metabolic process	567	199	214.73	0.03305	BP
GO:0006403	RNA localization	28	13	10.6	0.0332	BP
GO:0048762	mesenchymal cell differentiation	7	4	2.65	0.03348	BP
GO:0050764	regulation of phagocytosis	7	6	2.65	0.03427	BP
GO:0002682	regulation of immune system process	30	18	11.36	0.0348	BP
GO:0009267	cellular response to starvation	10	7	3.79	0.03493	BP
GO:0007596	blood coagulation	6	4	2.27	0.03504	BP
GO:0006643	membrane lipid metabolic process	9	4	3.41	0.03593	BP
GO:0002683	negative regulation of immune system process	5	4	1.89	0.03711	BP
GO:0008610	lipid biosynthetic process	48	18	18.18	0.0385	BP
GO:0001775	cell activation	17	5	6.44	0.03882	BP
GO:0002699	positive regulation of immune effector process	5	4	1.89	0.03929	BP
GO:0043648	dicarboxylic acid metabolic process	37	16	14.01	0.03958	BP
GO:0000027	ribosomal large subunit assembly	6	5	2.27	0.03972	BP
GO:0071345	cellular response to cytokine stimulus	17	9	6.44	0.04015	BP
GO:0031017	exocrine pancreas development	5	4	1.89	0.04311	BP
GO:0010629	negative regulation of gene expression	67	26	25.37	0.04351	BP
GO:0007600	sensory perception	19	7	7.2	0.044	BP
GO:0032506	cytokinetic process	9	3	3.41	0.04474	BP
GO:0051651	maintenance of location in cell	8	5	3.03	0.04478	BP
GO:0006508	proteolysis	240	105	90.89	0.04493	BP
GO:0009165	nucleotide biosynthetic process	61	21	23.1	0.04542	BP
GO:0002253	activation of immune response	8	4	3.03	0.04551	BP
GO:0009611	response to wounding	27	14	10.23	0.04578	BP
GO:0009607	response to biotic stimulus	52	29	19.69	0.04585	BP
GO:0009084	glutamine family amino acid biosynthetic process	8	5	3.03	0.04602	BP
GO:0001838	embryonic epithelial tube formation	6	2	2.27	0.04674	BP
GO:0048589	developmental growth	22	15	8.33	0.04695	BP
GO:0044262	cellular carbohydrate metabolic process	32	14	12.12	0.04755	BP
GO:0043604	amide biosynthetic process	193	84	73.09	0.04777	BP
GO:0046487	glyoxylate metabolic process	6	4	2.27	0.04812	BP
GO:0019068	virion assembly	7	3	2.65	0.04818	BP
GO:0000045	autophagosome assembly	10	7	3.79	0.04953	BP
GO:0006740	NADPH regeneration	9	6	3.41	0.04953	BP
GO:0033993	response to lipid	18	13	6.82	0.04961	BP
GO:0072329	monocarboxylic acid catabolic process	34	21	12.88	0.05067	BP
GO:0022406	membrane docking	13	4	4.92	0.05069	BP
GO:0034645	cellular macromolecule biosynthetic process	196	77	74.23	0.05083	BP
GO:0032103	positive regulation of response to external stimulus	16	10	6.06	0.05092	BP
GO:1990778	protein localization to cell periphery	18	8	6.82	0.05128	BP
GO:0045732	positive regulation of protein catabolic process	13	7	4.92	0.05163	BP
GO:0048880	sensory system development	21	9	7.95	0.05175	BP
GO:1901606	alpha-amino acid catabolic process	43	20	16.28	0.05188	BP
GO:0048468	cell development	128	53	48.47	0.05214	BP
GO:0061515	myeloid cell development	7	4	2.65	0.05243	BP
GO:0000132	establishment of mitotic spindle orientation	5	3	1.89	0.05389	BP
GO:0045595	regulation of cell differentiation	31	16	11.74	0.05407	BP
GO:0030324	lung development	5	4	1.89	0.05573	BP
GO:0045926	negative regulation of growth	5	4	1.89	0.05641	BP
GO:0009798	axis specification	7	5	2.65	0.05667	BP
GO:0043473	pigmentation	8	6	3.03	0.05685	BP
GO:0030042	actin filament depolymerization	14	7	5.3	0.05782	BP
GO:0019538	protein metabolic process	489	194	185.19	0.06024	BP
GO:0050804	modulation of chemical synaptic transmission	16	10	6.06	0.06027	BP
GO:0072528	pyrimidine-containing compound biosynthetic process	14	6	5.3	0.06036	BP
GO:0009952	anterior/posterior pattern specification	9	4	3.41	0.06058	BP
GO:0060541	respiratory system development	10	7	3.79	0.061	BP
GO:0001508	action potential	9	6	3.41	0.0614	BP
GO:0005975	carbohydrate metabolic process	105	48	39.76	0.06146	BP
GO:0055082	intracellular chemical homeostasis	35	18	13.25	0.063	BP
GO:0009886	post-embryonic animal morphogenesis	8	4	3.03	0.0633	BP
GO:0042742	defense response to bacterium	11	7	4.17	0.06409	BP
GO:0046164	alcohol catabolic process	7	5	2.65	0.0652	BP
GO:0051603	proteolysis involved in protein catabolic process	97	41	36.73	0.06551	BP
GO:0010038	response to metal ion	17	9	6.44	0.0663	BP
GO:1902600	proton transmembrane transport	21	11	7.95	0.06726	BP
GO:0008207	C21-steroid hormone metabolic process	6	5	2.27	0.06736	BP
GO:0033013	tetrapyrrole metabolic process	10	4	3.79	0.06764	BP
GO:0030323	respiratory tube development	6	5	2.27	0.06941	BP
GO:0009994	oocyte differentiation	9	5	3.41	0.0695	BP
GO:0043094	cellular metabolic compound salvage	25	6	9.47	0.07051	BP
GO:0007623	circadian rhythm	5	3	1.89	0.07155	BP
GO:0031103	axon regeneration	5	4	1.89	0.07175	BP
GO:0010558	negative regulation of macromolecule biosynthetic process	56	21	21.21	0.07388	BP
GO:0032869	cellular response to insulin stimulus	7	5	2.65	0.07414	BP
GO:0007346	regulation of mitotic cell cycle	13	8	4.92	0.07446	BP
GO:0035592	establishment of protein localization to extracellular region	12	4	4.54	0.07481	BP
GO:0006950	response to stress	207	89	78.39	0.07604	BP
GO:0048638	regulation of developmental growth	7	5	2.65	0.07609	BP
GO:0042255	ribosome assembly	15	9	5.68	0.07686	BP
GO:0046500	S-adenosylmethionine metabolic process	8	3	3.03	0.07688	BP
GO:0060627	regulation of vesicle-mediated transport	33	18	12.5	0.07773	BP
GO:0050778	positive regulation of immune response	13	8	4.92	0.079	BP
GO:0010506	regulation of autophagy	17	8	6.44	0.07911	BP
GO:0046488	phosphatidylinositol metabolic process	12	3	4.54	0.08027	BP
GO:0010256	endomembrane system organization	56	19	21.21	0.08034	BP
GO:0015914	phospholipid transport	9	5	3.41	0.08236	BP
GO:0030522	intracellular receptor signaling pathway	8	4	3.03	0.08387	BP
GO:0034660	ncRNA metabolic process	59	22	22.34	0.08458	BP
GO:1900180	regulation of protein localization to nucleus	5	4	1.89	0.08477	BP
GO:0022900	electron transport chain	8	4	3.03	0.08485	BP
GO:0016241	regulation of macroautophagy	8	6	3.03	0.08525	BP
GO:0002833	positive regulation of response to biotic stimulus	7	4	2.65	0.0855	BP
GO:0051294	establishment of spindle orientation	7	5	2.65	0.08615	BP
GO:0051606	detection of stimulus	8	5	3.03	0.08651	BP
GO:0005978	glycogen biosynthetic process	6	4	2.27	0.08655	BP
GO:0048518	positive regulation of biological process	240	93	90.89	0.08658	BP
GO:0006099	tricarboxylic acid cycle	17	7	6.44	0.08714	BP
GO:0097581	lamellipodium organization	10	6	3.79	0.08779	BP
GO:0006081	cellular aldehyde metabolic process	24	12	9.09	0.08809	BP
GO:0031016	pancreas development	9	6	3.41	0.0885	BP
GO:0098656	monoatomic anion transmembrane transport	14	7	5.3	0.08926	BP
GO:0001568	blood vessel development	26	16	9.85	0.08929	BP
GO:0015698	inorganic anion transport	16	7	6.06	0.08949	BP
GO:0048863	stem cell differentiation	6	4	2.27	0.09007	BP
GO:0061448	connective tissue development	6	2	2.27	0.09018	BP
GO:0006909	phagocytosis	17	10	6.44	0.09035	BP
GO:0051093	negative regulation of developmental process	20	14	7.57	0.09061	BP
GO:0032880	regulation of protein localization	30	16	11.36	0.09109	BP
GO:0009743	response to carbohydrate	6	4	2.27	0.09112	BP
GO:0010631	epithelial cell migration	7	4	2.65	0.09207	BP
GO:0071396	cellular response to lipid	8	6	3.03	0.09218	BP
GO:0051170	import into nucleus	11	5	4.17	0.09299	BP
GO:0044772	mitotic cell cycle phase transition	10	6	3.79	0.09377	BP
GO:1903036	positive regulation of response to wounding	7	5	2.65	0.0938	BP
GO:0005996	monosaccharide metabolic process	40	15	15.15	0.09441	BP
GO:0031349	positive regulation of defense response	11	7	4.17	0.09469	BP
GO:0031400	negative regulation of protein modification process	8	4	3.03	0.09475	BP
GO:0006873	intracellular monoatomic ion homeostasis	28	13	10.6	0.09876	BP
GO:0071453	cellular response to oxygen levels	5	3	1.89	0.09988	BP
GO:0071560	cellular response to transforming growth factor beta stimulus	7	2	2.65	0.10014	BP
GO:0048732	gland development	13	8	4.92	0.10041	BP
GO:0030334	regulation of cell migration	22	14	8.33	0.10126	BP
GO:0042180	cellular ketone metabolic process	28	12	10.6	0.10268	BP
GO:0006906	vesicle fusion	11	6	4.17	0.10275	BP
GO:0030900	forebrain development	6	3	2.27	0.10283	BP
GO:0046434	organophosphate catabolic process	24	8	9.09	0.10457	BP
GO:0046483	heterocycle metabolic process	520	178	196.93	0.10806	BP
GO:0019953	sexual reproduction	56	19	21.21	0.10961	BP
GO:0001944	vasculature development	27	17	10.23	0.11063	BP
GO:0009148	pyrimidine nucleoside triphosphate biosynthetic process	7	4	2.65	0.11101	BP
GO:0042692	muscle cell differentiation	17	10	6.44	0.11153	BP
GO:0031589	cell-substrate adhesion	11	6	4.17	0.11483	BP
GO:0016079	synaptic vesicle exocytosis	6	3	2.27	0.11548	BP
GO:0006163	purine nucleotide metabolic process	90	40	34.08	0.11552	BP
GO:0030041	actin filament polymerization	25	11	9.47	0.11577	BP
GO:0022603	regulation of anatomical structure morphogenesis	28	16	10.6	0.11584	BP
GO:0043632	modification-dependent macromolecule catabolic process	75	33	28.4	0.11584	BP
GO:0009791	post-embryonic development	29	12	10.98	0.11612	BP
GO:0009636	response to toxic substance	25	9	9.47	0.11669	BP
GO:0051125	regulation of actin nucleation	6	4	2.27	0.11709	BP
GO:0006094	gluconeogenesis	8	3	3.03	0.11722	BP
GO:0031110	regulation of microtubule polymerization or depolymerization	5	3	1.89	0.11773	BP
GO:0006954	inflammatory response	14	8	5.3	0.11987	BP
GO:0051726	regulation of cell cycle	34	18	12.88	0.12088	BP
GO:1902904	negative regulation of supramolecular fiber organization	17	8	6.44	0.12163	BP
GO:0042402	cellular biogenic amine catabolic process	7	2	2.65	0.12196	BP
GO:0007275	multicellular organism development	228	92	86.35	0.12203	BP
GO:0007010	cytoskeleton organization	160	60	60.59	0.1226	BP
GO:0051173	positive regulation of nitrogen compound metabolic process	100	36	37.87	0.12317	BP
GO:0006807	nitrogen compound metabolic process	1030	388	390.07	0.1234	BP
GO:0030072	peptide hormone secretion	5	3	1.89	0.12348	BP
GO:2001242	regulation of intrinsic apoptotic signaling pathway	5	3	1.89	0.12348	BP
GO:0071383	cellular response to steroid hormone stimulus	5	4	1.89	0.12348	BP
GO:0050680	negative regulation of epithelial cell proliferation	5	3	1.89	0.12509	BP
GO:0001936	regulation of endothelial cell proliferation	5	3	1.89	0.12509	BP
GO:0009887	animal organ morphogenesis	44	20	16.66	0.12587	BP
GO:0006413	translational initiation	41	17	15.53	0.12618	BP
GO:0071241	cellular response to inorganic substance	6	3	2.27	0.12648	BP
GO:0045861	negative regulation of proteolysis	6	2	2.27	0.12648	BP
GO:0060972	left/right pattern formation	19	5	7.2	0.12684	BP
GO:0042886	amide transport	15	7	5.68	0.12691	BP
GO:0030030	cell projection organization	103	35	39.01	0.1273	BP
GO:0006974	cellular response to DNA damage stimulus	46	15	17.42	0.12764	BP
GO:0046034	ATP metabolic process	20	10	7.57	0.12802	BP
GO:0098916	anterograde trans-synaptic signaling	31	14	11.74	0.12868	BP
GO:0070727	cellular macromolecule localization	234	83	88.62	0.12919	BP
GO:0022411	cellular component disassembly	41	18	15.53	0.13061	BP
GO:0034315	regulation of Arp2/3 complex-mediated actin nucleation	5	3	1.89	0.13167	BP
GO:1901888	regulation of cell junction assembly	6	4	2.27	0.13171	BP
GO:0006555	methionine metabolic process	17	4	6.44	0.13193	BP
GO:0000097	sulfur amino acid biosynthetic process	21	4	7.95	0.13244	BP
GO:0019941	modification-dependent protein catabolic process	72	31	27.27	0.13324	BP
GO:0007093	mitotic cell cycle checkpoint signaling	5	4	1.89	0.13415	BP
GO:0002119	nematode larval development	7	4	2.65	0.13472	BP
GO:1901616	organic hydroxy compound catabolic process	15	8	5.68	0.13514	BP
GO:0051241	negative regulation of multicellular organismal process	24	14	9.09	0.13515	BP
GO:0006672	ceramide metabolic process	6	3	2.27	0.13564	BP
GO:0001501	skeletal system development	16	6	6.06	0.13615	BP
GO:0009411	response to UV	6	3	2.27	0.13679	BP
GO:1902903	regulation of supramolecular fiber organization	37	18	14.01	0.13696	BP
GO:0045765	regulation of angiogenesis	11	8	4.17	0.13743	BP
GO:1901879	regulation of protein depolymerization	14	7	5.3	0.13744	BP
GO:1903034	regulation of response to wounding	8	6	3.03	0.13847	BP
GO:0042127	regulation of cell population proliferation	35	15	13.25	0.13848	BP
GO:0070925	organelle assembly	99	38	37.49	0.13861	BP
GO:0043068	positive regulation of programmed cell death	19	9	7.2	0.13922	BP
GO:0099504	synaptic vesicle cycle	12	6	4.54	0.14012	BP
GO:0046785	microtubule polymerization	5	3	1.89	0.14144	BP
GO:0097345	mitochondrial outer membrane permeabilization	5	4	1.89	0.14167	BP
GO:0070482	response to oxygen levels	6	4	2.27	0.14212	BP
GO:0009967	positive regulation of signal transduction	53	18	20.07	0.14218	BP
GO:0034308	primary alcohol metabolic process	12	8	4.54	0.14257	BP
GO:0071559	response to transforming growth factor beta	8	3	3.03	0.14319	BP
GO:0003012	muscle system process	8	5	3.03	0.14367	BP
GO:0044403	biological process involved in symbiotic interaction	12	4	4.54	0.14394	BP
GO:0032774	RNA biosynthetic process	125	44	47.34	0.14407	BP
GO:1901137	carbohydrate derivative biosynthetic process	90	28	34.08	0.14436	BP
GO:0031099	regeneration	9	7	3.41	0.14514	BP
GO:0062012	regulation of small molecule metabolic process	15	4	5.68	0.1452	BP
GO:0071616	acyl-CoA biosynthetic process	10	4	3.79	0.14694	BP
GO:0006959	humoral immune response	5	4	1.89	0.14707	BP
GO:0009617	response to bacterium	21	13	7.95	0.14784	BP
GO:0033539	fatty acid beta-oxidation using acyl-CoA dehydrogenase	5	3	1.89	0.14792	BP
GO:0044782	cilium organization	45	10	17.04	0.14815	BP
GO:0043171	peptide catabolic process	8	5	3.03	0.14876	BP
GO:0016050	vesicle organization	49	20	18.56	0.15011	BP
GO:0051168	nuclear export	19	8	7.2	0.15332	BP
GO:0065003	protein-containing complex assembly	155	66	58.7	0.15463	BP
GO:0072330	monocarboxylic acid biosynthetic process	19	8	7.2	0.15563	BP
GO:0008088	axo-dendritic transport	7	3	2.65	0.15588	BP
GO:0071695	anatomical structure maturation	13	8	4.92	0.15945	BP
GO:0071985	multivesicular body sorting pathway	17	6	6.44	0.16049	BP
GO:0034446	substrate adhesion-dependent cell spreading	6	3	2.27	0.16283	BP
GO:0010927	cellular component assembly involved in morphogenesis	7	4	2.65	0.16514	BP
GO:0033157	regulation of intracellular protein transport	6	4	2.27	0.16535	BP
GO:1904951	positive regulation of establishment of protein localization	10	5	3.79	0.16596	BP
GO:0042273	ribosomal large subunit biogenesis	13	9	4.92	0.16629	BP
GO:0048511	rhythmic process	7	3	2.65	0.16823	BP
GO:0006364	rRNA processing	18	8	6.82	0.16837	BP
GO:0034728	nucleosome organization	13	6	4.92	0.169	BP
GO:0048821	erythrocyte development	6	3	2.27	0.16974	BP
GO:0006694	steroid biosynthetic process	14	5	5.3	0.16988	BP
GO:0009068	aspartate family amino acid catabolic process	7	5	2.65	0.1729	BP
GO:0010564	regulation of cell cycle process	22	10	8.33	0.1734	BP
GO:0030182	neuron differentiation	58	26	21.97	0.17341	BP
GO:0022402	cell cycle process	74	30	28.02	0.17448	BP
GO:0045597	positive regulation of cell differentiation	15	8	5.68	0.17526	BP
GO:0031023	microtubule organizing center organization	12	5	4.54	0.1761	BP
GO:0048872	homeostasis of number of cells	15	7	5.68	0.17615	BP
GO:0009410	response to xenobiotic stimulus	12	6	4.54	0.17683	BP
GO:0050920	regulation of chemotaxis	7	4	2.65	0.17887	BP
GO:0120254	olefinic compound metabolic process	15	9	5.68	0.17993	BP
GO:0045088	regulation of innate immune response	8	4	3.03	0.18304	BP
GO:0043523	regulation of neuron apoptotic process	7	4	2.65	0.18305	BP
GO:0031123	RNA 3'-end processing	12	4	4.54	0.18308	BP
GO:0003007	heart morphogenesis	6	3	2.27	0.18341	BP
GO:0019098	reproductive behavior	5	3	1.89	0.18375	BP
GO:0034504	protein localization to nucleus	20	11	7.57	0.18461	BP
GO:0051262	protein tetramerization	9	5	3.41	0.18582	BP
GO:0032434	regulation of proteasomal ubiquitin-dependent protein catabolic process	7	4	2.65	0.18611	BP
GO:0035459	vesicle cargo loading	5	1	1.89	0.18648	BP
GO:1902532	negative regulation of intracellular signal transduction	14	8	5.3	0.18704	BP
GO:0071806	protein transmembrane transport	12	3	4.54	0.1875	BP
GO:0030837	negative regulation of actin filament polymerization	14	6	5.3	0.18858	BP
GO:0019722	calcium-mediated signaling	6	4	2.27	0.18867	BP
GO:0045089	positive regulation of innate immune response	6	3	2.27	0.18886	BP
GO:0006979	response to oxidative stress	33	15	12.5	0.19079	BP
GO:1901136	carbohydrate derivative catabolic process	38	14	14.39	0.19162	BP
GO:0061371	determination of heart left/right asymmetry	7	1	2.65	0.19173	BP
GO:1902743	regulation of lamellipodium organization	7	4	2.65	0.19462	BP
GO:0019321	pentose metabolic process	6	3	2.27	0.19498	BP
GO:0070050	neuron cellular homeostasis	5	3	1.89	0.19616	BP
GO:0019336	phenol-containing compound catabolic process	7	2	2.65	0.1965	BP
GO:0048469	cell maturation	10	6	3.79	0.19715	BP
GO:0006576	biogenic amine metabolic process	20	8	7.57	0.19724	BP
GO:0019363	pyridine nucleotide biosynthetic process	6	3	2.27	0.19736	BP
GO:0007059	chromosome segregation	23	9	8.71	0.20029	BP
GO:0071450	cellular response to oxygen radical	5	3	1.89	0.20098	BP
GO:0000303	response to superoxide	5	3	1.89	0.20098	BP
GO:0042572	retinol metabolic process	7	4	2.65	0.20237	BP
GO:0046209	nitric oxide metabolic process	5	3	1.89	0.20251	BP
GO:0048646	anatomical structure formation involved in morphogenesis	55	26	20.83	0.20301	BP
GO:0030097	hemopoiesis	31	12	11.74	0.20318	BP
GO:0043488	regulation of mRNA stability	18	3	6.82	0.20321	BP
GO:0051014	actin filament severing	5	3	1.89	0.20527	BP
GO:0006892	post-Golgi vesicle-mediated transport	10	3	3.79	0.20576	BP
GO:0034404	nucleobase-containing small molecule biosynthetic process	6	1	2.27	0.20633	BP
GO:0008361	regulation of cell size	6	4	2.27	0.20662	BP
GO:0140013	meiotic nuclear division	7	3	2.65	0.20876	BP
GO:0090068	positive regulation of cell cycle process	7	3	2.65	0.20876	BP
GO:0001525	angiogenesis	23	14	8.71	0.20895	BP
GO:0009308	amine metabolic process	27	12	10.23	0.2091	BP
GO:0018958	phenol-containing compound metabolic process	15	5	5.68	0.20992	BP
GO:0080134	regulation of response to stress	43	20	16.28	0.2124	BP
GO:0043062	extracellular structure organization	31	19	11.74	0.21309	BP
GO:0006915	apoptotic process	88	39	33.33	0.21334	BP
GO:1901987	regulation of cell cycle phase transition	11	7	4.17	0.21344	BP
GO:0000041	transition metal ion transport	6	3	2.27	0.21348	BP
GO:0007264	small GTPase mediated signal transduction	27	8	10.23	0.21349	BP
GO:0009310	amine catabolic process	8	3	3.03	0.21361	BP
GO:0051253	negative regulation of RNA metabolic process	36	17	13.63	0.21381	BP
GO:0001101	response to acid chemical	7	3	2.65	0.21398	BP
GO:0051172	negative regulation of nitrogen compound metabolic process	77	30	29.16	0.21641	BP
GO:0051240	positive regulation of multicellular organismal process	23	9	8.71	0.2168	BP
GO:0007338	single fertilization	9	5	3.41	0.21782	BP
GO:0032206	positive regulation of telomere maintenance	5	3	1.89	0.21865	BP
GO:0023061	signal release	21	9	7.95	0.21877	BP
GO:0009792	embryo development ending in birth or egg hatching	44	14	16.66	0.21921	BP
GO:0016485	protein processing	18	7	6.82	0.21941	BP
GO:0072593	reactive oxygen species metabolic process	12	5	4.54	0.22037	BP
GO:0031323	regulation of cellular metabolic process	242	87	91.65	0.2208	BP
GO:0006869	lipid transport	33	13	12.5	0.2209	BP
GO:0031122	cytoplasmic microtubule organization	5	1	1.89	0.22172	BP
GO:0009226	nucleotide-sugar biosynthetic process	9	3	3.41	0.22192	BP
GO:0021700	developmental maturation	19	11	7.2	0.22218	BP
GO:0009891	positive regulation of biosynthetic process	55	24	20.83	0.22426	BP
GO:0022600	digestive system process	5	3	1.89	0.22433	BP
GO:0021549	cerebellum development	5	3	1.89	0.22465	BP
GO:0009311	oligosaccharide metabolic process	9	4	3.41	0.22742	BP
GO:0006639	acylglycerol metabolic process	8	2	3.03	0.2275	BP
GO:0008589	regulation of smoothened signaling pathway	8	4	3.03	0.2283	BP
GO:0034637	cellular carbohydrate biosynthetic process	8	5	3.03	0.2284	BP
GO:0008202	steroid metabolic process	32	15	12.12	0.22877	BP
GO:0045807	positive regulation of endocytosis	6	3	2.27	0.22947	BP
GO:0006525	arginine metabolic process	7	4	2.65	0.23071	BP
GO:0010565	regulation of cellular ketone metabolic process	9	2	3.41	0.23134	BP
GO:0031669	cellular response to nutrient levels	11	8	4.17	0.23142	BP
GO:0051252	regulation of RNA metabolic process	148	50	56.05	0.23322	BP
GO:0061061	muscle structure development	26	15	9.85	0.23493	BP
GO:0048278	vesicle docking	10	1	3.79	0.23504	BP
GO:0034204	lipid translocation	7	4	2.65	0.23592	BP
GO:0006338	chromatin remodeling	38	16	14.39	0.23606	BP
GO:0006796	phosphate-containing compound metabolic process	194	71	73.47	0.2362	BP
GO:0007035	vacuolar acidification	5	3	1.89	0.23682	BP
GO:0002685	regulation of leukocyte migration	5	3	1.89	0.23767	BP
GO:0098609	cell-cell adhesion	22	10	8.33	0.23774	BP
GO:0006811	monoatomic ion transport	95	39	35.98	0.23916	BP
GO:0001906	cell killing	11	5	4.17	0.2404	BP
GO:1901576	organic substance biosynthetic process	524	194	198.44	0.24076	BP
GO:0042594	response to starvation	14	8	5.3	0.24226	BP
GO:0033059	cellular pigmentation	5	3	1.89	0.2428	BP
GO:0009083	branched-chain amino acid catabolic process	6	4	2.27	0.24354	BP
GO:0010467	gene expression	466	176	176.48	0.2439	BP
GO:0048562	embryonic organ morphogenesis	11	3	4.17	0.24414	BP
GO:0043065	positive regulation of apoptotic process	16	7	6.06	0.24466	BP
GO:0034097	response to cytokine	19	10	7.2	0.24469	BP
GO:0072001	renal system development	13	7	4.92	0.2447	BP
GO:0051650	establishment of vesicle localization	20	7	7.57	0.24485	BP
GO:0015807	L-amino acid transport	5	1	1.89	0.24522	BP
GO:0032273	positive regulation of protein polymerization	6	3	2.27	0.24528	BP
GO:0006098	pentose-phosphate shunt	6	4	2.27	0.24544	BP
GO:0048522	positive regulation of cellular process	204	78	77.26	0.24556	BP
GO:0035272	exocrine system development	7	5	2.65	0.24659	BP
GO:0042446	hormone biosynthetic process	8	5	3.03	0.2468	BP
GO:2001233	regulation of apoptotic signaling pathway	12	7	4.54	0.24709	BP
GO:0007626	locomotory behavior	6	2	2.27	0.2475	BP
GO:0000209	protein polyubiquitination	11	4	4.17	0.2494	BP
GO:0006091	generation of precursor metabolites and energy	58	28	21.97	0.25012	BP
GO:0001558	regulation of cell growth	7	4	2.65	0.25025	BP
GO:0009913	epidermal cell differentiation	5	3	1.89	0.25064	BP
GO:1903076	regulation of protein localization to plasma membrane	5	3	1.89	0.25064	BP
GO:0006629	lipid metabolic process	161	68	60.97	0.25097	BP
GO:0036211	protein modification process	114	36	43.17	0.25194	BP
GO:0033044	regulation of chromosome organization	9	5	3.41	0.25198	BP
GO:0048584	positive regulation of response to stimulus	74	31	28.02	0.25512	BP
GO:0015850	organic hydroxy compound transport	11	5	4.17	0.2557	BP
GO:0009749	response to glucose	5	3	1.89	0.25684	BP
GO:0022407	regulation of cell-cell adhesion	5	3	1.89	0.25684	BP
GO:0070189	kynurenine metabolic process	8	3	3.03	0.25703	BP
GO:0019674	NAD metabolic process	11	5	4.17	0.25766	BP
GO:0061024	membrane organization	79	28	29.92	0.25787	BP
GO:0009790	embryo development	75	25	28.4	0.25936	BP
GO:0043436	oxoacid metabolic process	245	91	92.78	0.25942	BP
GO:0007049	cell cycle	103	43	39.01	0.25977	BP
GO:0007224	smoothened signaling pathway	12	6	4.54	0.26115	BP
GO:0043067	regulation of programmed cell death	63	26	23.86	0.26298	BP
GO:0010557	positive regulation of macromolecule biosynthetic process	50	21	18.94	0.26309	BP
GO:0017148	negative regulation of translation	21	5	7.95	0.26398	BP
GO:0050817	coagulation	7	5	2.65	0.26547	BP
GO:0030239	myofibril assembly	5	3	1.89	0.26587	BP
GO:0048729	tissue morphogenesis	25	10	9.47	0.26601	BP
GO:0006885	regulation of pH	9	4	3.41	0.26683	BP
GO:1902074	response to salt	8	5	3.03	0.26799	BP
GO:0032989	cellular component morphogenesis	37	20	14.01	0.268	BP
GO:0030001	metal ion transport	41	16	15.53	0.26836	BP
GO:0006766	vitamin metabolic process	19	8	7.2	0.26936	BP
GO:0010639	negative regulation of organelle organization	26	13	9.85	0.26938	BP
GO:0006573	valine metabolic process	5	3	1.89	0.27175	BP
GO:1905039	carboxylic acid transmembrane transport	11	3	4.17	0.27178	BP
GO:0006536	glutamate metabolic process	11	6	4.17	0.27216	BP
GO:0006516	glycoprotein catabolic process	5	3	1.89	0.27268	BP
GO:0008285	negative regulation of cell population proliferation	18	8	6.82	0.27275	BP
GO:0140352	export from cell	48	19	18.18	0.27601	BP
GO:0006006	glucose metabolic process	16	7	6.06	0.27679	BP
GO:1901699	cellular response to nitrogen compound	29	15	10.98	0.2769	BP
GO:0097352	autophagosome maturation	7	3	2.65	0.27742	BP
GO:0090596	sensory organ morphogenesis	9	3	3.41	0.27826	BP
GO:0071407	cellular response to organic cyclic compound	21	13	7.95	0.27853	BP
GO:0099643	signal release from synapse	13	5	4.92	0.28132	BP
GO:0046337	phosphatidylethanolamine metabolic process	5	3	1.89	0.28242	BP
GO:0010468	regulation of gene expression	233	86	88.24	0.28365	BP
GO:0009206	purine ribonucleoside triphosphate biosynthetic process	12	6	4.54	0.28456	BP
GO:0098542	defense response to other organism	38	22	14.39	0.28571	BP
GO:0046928	regulation of neurotransmitter secretion	6	4	2.27	0.28639	BP
GO:0003333	amino acid transmembrane transport	7	2	2.65	0.28687	BP
GO:0043484	regulation of RNA splicing	23	10	8.71	0.28698	BP
GO:0042254	ribosome biogenesis	45	19	17.04	0.28764	BP
GO:0051094	positive regulation of developmental process	26	12	9.85	0.2896	BP
GO:0043588	skin development	5	3	1.89	0.29006	BP
GO:0051693	actin filament capping	12	6	4.54	0.29026	BP
GO:0046890	regulation of lipid biosynthetic process	9	2	3.41	0.29213	BP
GO:0071495	cellular response to endogenous stimulus	49	20	18.56	0.29253	BP
GO:1901654	response to ketone	8	5	3.03	0.29308	BP
GO:0015031	protein transport	171	59	64.76	0.29342	BP
GO:0008037	cell recognition	8	6	3.03	0.29416	BP
GO:0046755	viral budding	6	2	2.27	0.29462	BP
GO:0006577	amino-acid betaine metabolic process	6	2	2.27	0.29519	BP
GO:0071363	cellular response to growth factor stimulus	17	5	6.44	0.29576	BP
GO:0000122	negative regulation of transcription by RNA polymerase II	16	7	6.06	0.29768	BP
GO:0000387	spliceosomal snRNP assembly	8	4	3.03	0.29878	BP
GO:0006040	amino sugar metabolic process	13	6	4.92	0.30033	BP
GO:0001817	regulation of cytokine production	11	5	4.17	0.30043	BP
GO:0016192	vesicle-mediated transport	201	77	76.12	0.30148	BP
GO:0034470	ncRNA processing	33	13	12.5	0.30255	BP
GO:0002376	immune system process	77	38	29.16	0.30313	BP
GO:0010628	positive regulation of gene expression	38	17	14.39	0.30324	BP
GO:0006357	regulation of transcription by RNA polymerase II	61	25	23.1	0.30347	BP
GO:0050673	epithelial cell proliferation	9	4	3.41	0.30355	BP
GO:0071705	nitrogen compound transport	217	76	82.18	0.30423	BP
GO:0098813	nuclear chromosome segregation	14	5	5.3	0.30453	BP
GO:0006096	glycolytic process	10	4	3.79	0.30455	BP
GO:0051225	spindle assembly	8	3	3.03	0.30481	BP
GO:0048598	embryonic morphogenesis	29	10	10.98	0.30604	BP
GO:0097120	receptor localization to synapse	6	4	2.27	0.30669	BP
GO:0050793	regulation of developmental process	75	37	28.4	0.30913	BP
GO:0016032	viral process	17	7	6.44	0.30943	BP
GO:0009888	tissue development	70	29	26.51	0.31005	BP
GO:0072521	purine-containing compound metabolic process	102	42	38.63	0.31157	BP
GO:0035383	thioester metabolic process	17	9	6.44	0.31182	BP
GO:0050795	regulation of behavior	6	3	2.27	0.31198	BP
GO:0046390	ribose phosphate biosynthetic process	47	14	17.8	0.31199	BP
GO:0072657	protein localization to membrane	45	17	17.04	0.31256	BP
GO:0006575	cellular modified amino acid metabolic process	37	10	14.01	0.31299	BP
GO:0051607	defense response to virus	7	3	2.65	0.31309	BP
GO:0071214	cellular response to abiotic stimulus	7	3	2.65	0.31309	BP
GO:0034620	cellular response to unfolded protein	7	4	2.65	0.31343	BP
GO:0022607	cellular component assembly	259	103	98.09	0.31433	BP
GO:0072384	organelle transport along microtubule	6	2	2.27	0.31807	BP
GO:1901652	response to peptide	16	7	6.06	0.31816	BP
GO:0043010	camera-type eye development	12	5	4.54	0.31822	BP
GO:0006446	regulation of translational initiation	9	5	3.41	0.31834	BP
GO:2001234	negative regulation of apoptotic signaling pathway	7	4	2.65	0.31856	BP
GO:0032388	positive regulation of intracellular transport	6	4	2.27	0.31881	BP
GO:0000422	autophagy of mitochondrion	6	4	2.27	0.31881	BP
GO:0006289	nucleotide-excision repair	6	2	2.27	0.31899	BP
GO:0043650	dicarboxylic acid biosynthetic process	10	4	3.79	0.32092	BP
GO:0006090	pyruvate metabolic process	18	8	6.82	0.32121	BP
GO:0010976	positive regulation of neuron projection development	7	4	2.65	0.32184	BP
GO:0090090	negative regulation of canonical Wnt signaling pathway	5	3	1.89	0.32244	BP
GO:0043043	peptide biosynthetic process	172	72	65.14	0.32419	BP
GO:1901701	cellular response to oxygen-containing compound	46	22	17.42	0.32517	BP
GO:0008284	positive regulation of cell population proliferation	8	2	3.03	0.3258	BP
GO:0051248	negative regulation of protein metabolic process	37	12	14.01	0.32583	BP
GO:0006810	transport	484	178	183.3	0.32605	BP
GO:0043069	negative regulation of programmed cell death	26	12	9.85	0.32674	BP
GO:0042177	negative regulation of protein catabolic process	5	1	1.89	0.32695	BP
GO:0140029	exocytic process	9	1	3.41	0.32723	BP
GO:0006751	glutathione catabolic process	7	4	2.65	0.32757	BP
GO:0051640	organelle localization	65	21	24.62	0.32763	BP
GO:1902075	cellular response to salt	6	4	2.27	0.32779	BP
GO:1901617	organic hydroxy compound biosynthetic process	26	8	9.85	0.32797	BP
GO:1902653	secondary alcohol biosynthetic process	6	2	2.27	0.32798	BP
GO:0046184	aldehyde biosynthetic process	5	3	1.89	0.32799	BP
GO:0051260	protein homooligomerization	15	8	5.68	0.3283	BP
GO:0010591	regulation of lamellipodium assembly	6	3	2.27	0.32911	BP
GO:0007155	cell adhesion	46	22	17.42	0.32982	BP
GO:0009060	aerobic respiration	19	8	7.2	0.3299	BP
GO:0006544	glycine metabolic process	7	2	2.65	0.33054	BP
GO:0032787	monocarboxylic acid metabolic process	100	46	37.87	0.33079	BP
GO:0031330	negative regulation of cellular catabolic process	14	5	5.3	0.33217	BP
GO:0006739	NADP metabolic process	14	9	5.3	0.33277	BP
GO:0031346	positive regulation of cell projection organization	12	6	4.54	0.33451	BP
GO:0019441	tryptophan catabolic process to kynurenine	5	2	1.89	0.33484	BP
GO:0007411	axon guidance	11	6	4.17	0.33517	BP
GO:0030574	collagen catabolic process	5	2	1.89	0.33526	BP
GO:0031047	RNA-mediated gene silencing	12	5	4.54	0.33539	BP
GO:0051649	establishment of localization in cell	250	89	94.68	0.33644	BP
GO:0030162	regulation of proteolysis	24	11	9.09	0.33671	BP
GO:0000302	response to reactive oxygen species	11	6	4.17	0.33696	BP
GO:0034976	response to endoplasmic reticulum stress	24	9	9.09	0.33717	BP
GO:0032261	purine nucleotide salvage	6	2	2.27	0.339	BP
GO:0022904	respiratory electron transport chain	6	2	2.27	0.33959	BP
GO:0060294	cilium movement involved in cell motility	10	3	3.79	0.33983	BP
GO:0060349	bone morphogenesis	5	2	1.89	0.34051	BP
GO:0030218	erythrocyte differentiation	8	4	3.03	0.34101	BP
GO:0045786	negative regulation of cell cycle	10	6	3.79	0.34109	BP
GO:0048592	eye morphogenesis	5	2	1.89	0.34135	BP
GO:0051961	negative regulation of nervous system development	5	2	1.89	0.34135	BP
GO:0010821	regulation of mitochondrion organization	8	5	3.03	0.34181	BP
GO:0034329	cell junction assembly	9	6	3.41	0.34196	BP
GO:0001932	regulation of protein phosphorylation	23	9	8.71	0.34241	BP
GO:0009167	purine ribonucleoside monophosphate metabolic process	18	4	6.82	0.34283	BP
GO:0044265	cellular macromolecule catabolic process	120	46	45.45	0.34283	BP
GO:0009100	glycoprotein metabolic process	32	10	12.12	0.34294	BP
GO:0009259	ribonucleotide metabolic process	75	27	28.4	0.34309	BP
GO:0046942	carboxylic acid transport	20	4	7.57	0.3438	BP
GO:0009893	positive regulation of metabolic process	128	49	48.47	0.34589	BP
GO:0009067	aspartate family amino acid biosynthetic process	19	4	7.2	0.34611	BP
GO:0090407	organophosphate biosynthetic process	91	34	34.46	0.3464	BP
GO:0006754	ATP biosynthetic process	6	3	2.27	0.34655	BP
GO:0090114	COPII-coated vesicle budding	5	2	1.89	0.34686	BP
GO:0006839	mitochondrial transport	17	6	6.44	0.34704	BP
GO:0070372	regulation of ERK1 and ERK2 cascade	8	5	3.03	0.34718	BP
GO:0034655	nucleobase-containing compound catabolic process	58	13	21.97	0.34819	BP
GO:0007229	integrin-mediated signaling pathway	9	4	3.41	0.3493	BP
GO:0042417	dopamine metabolic process	6	1	2.27	0.34939	BP
GO:0019614	catechol-containing compound catabolic process	6	1	2.27	0.34939	BP
GO:0006887	exocytosis	29	12	10.98	0.3497	BP
GO:0009266	response to temperature stimulus	17	7	6.44	0.35074	BP
GO:0051289	protein homotetramerization	8	4	3.03	0.35208	BP
GO:0006793	phosphorus metabolic process	205	76	77.64	0.35305	BP
GO:0006259	DNA metabolic process	63	21	23.86	0.35328	BP
GO:0045165	cell fate commitment	10	5	3.79	0.35357	BP
GO:0003008	system process	52	23	19.69	0.35758	BP
GO:0045739	positive regulation of DNA repair	5	1	1.89	0.35824	BP
GO:0016052	carbohydrate catabolic process	29	11	10.98	0.35837	BP
GO:0070507	regulation of microtubule cytoskeleton organization	12	5	4.54	0.35843	BP
GO:0008333	endosome to lysosome transport	8	3	3.03	0.35891	BP
GO:0022618	ribonucleoprotein complex assembly	50	20	18.94	0.35906	BP
GO:0007040	lysosome organization	11	4	4.17	0.36374	BP
GO:0000075	cell cycle checkpoint signaling	6	5	2.27	0.36449	BP
GO:0010498	proteasomal protein catabolic process	60	26	22.72	0.36592	BP
GO:0006534	cysteine metabolic process	8	2	3.03	0.36614	BP
GO:1903828	negative regulation of protein localization	8	3	3.03	0.36766	BP
GO:0045332	phospholipid translocation	5	3	1.89	0.36871	BP
GO:1902905	positive regulation of supramolecular fiber organization	6	2	2.27	0.36947	BP
GO:0016055	Wnt signaling pathway	24	7	9.09	0.36998	BP
GO:0006812	monoatomic cation transport	65	27	24.62	0.37123	BP
GO:0002252	immune effector process	9	5	3.41	0.37182	BP
GO:0048569	post-embryonic animal organ development	8	4	3.03	0.37241	BP
GO:0009062	fatty acid catabolic process	26	16	9.85	0.37335	BP
GO:0044089	positive regulation of cellular component biogenesis	21	9	7.95	0.37532	BP
GO:0051247	positive regulation of protein metabolic process	34	13	12.88	0.37593	BP
GO:0006753	nucleoside phosphate metabolic process	117	45	44.31	0.37613	BP
GO:0006302	double-strand break repair	18	7	6.82	0.3762	BP
GO:0010948	negative regulation of cell cycle process	8	5	3.03	0.37715	BP
GO:0046148	pigment biosynthetic process	7	3	2.65	0.37742	BP
GO:0006582	melanin metabolic process	6	2	2.27	0.37771	BP
GO:0006644	phospholipid metabolic process	32	9	12.12	0.37817	BP
GO:0046189	phenol-containing compound biosynthetic process	6	1	2.27	0.37819	BP
GO:0032956	regulation of actin cytoskeleton organization	39	18	14.77	0.37831	BP
GO:0016042	lipid catabolic process	59	27	22.34	0.37902	BP
GO:0006816	calcium ion transport	17	5	6.44	0.37981	BP
GO:0006886	intracellular protein transport	102	34	38.63	0.37997	BP
GO:0051171	regulation of nitrogen compound metabolic process	235	84	89	0.38175	BP
GO:0071805	potassium ion transmembrane transport	5	3	1.89	0.38201	BP
GO:0097305	response to alcohol	10	5	3.79	0.38336	BP
GO:0044843	cell cycle G1/S phase transition	5	3	1.89	0.38358	BP
GO:0007159	leukocyte cell-cell adhesion	6	3	2.27	0.38407	BP
GO:0030010	establishment of cell polarity	13	8	4.92	0.38451	BP
GO:0048489	synaptic vesicle transport	5	3	1.89	0.38515	BP
GO:0022414	reproductive process	90	30	34.08	0.38527	BP
GO:0008089	anterograde axonal transport	6	2	2.27	0.38612	BP
GO:0009063	amino acid catabolic process	51	22	19.31	0.38617	BP
GO:0051239	regulation of multicellular organismal process	69	30	26.13	0.3866	BP
GO:0051604	protein maturation	29	11	10.98	0.38706	BP
GO:0034440	lipid oxidation	33	20	12.5	0.38894	BP
GO:0006820	monoatomic anion transport	19	9	7.2	0.38949	BP
GO:0051050	positive regulation of transport	23	12	8.71	0.39012	BP
GO:0120036	plasma membrane bounded cell projection organization	94	33	35.6	0.39192	BP
GO:0007212	dopamine receptor signaling pathway	5	3	1.89	0.39213	BP
GO:0061014	positive regulation of mRNA catabolic process	14	0	5.3	0.39424	BP
GO:0072359	circulatory system development	55	29	20.83	0.39762	BP
GO:0030833	regulation of actin filament polymerization	24	10	9.09	0.3978	BP
GO:0065008	regulation of biological quality	157	68	59.46	0.39838	BP
GO:0031032	actomyosin structure organization	13	7	4.92	0.3984	BP
GO:0006541	glutamine metabolic process	11	3	4.17	0.39855	BP
GO:0033365	protein localization to organelle	79	28	29.92	0.39871	BP
GO:0090382	phagosome maturation	5	2	1.89	0.39941	BP
GO:0009262	deoxyribonucleotide metabolic process	9	2	3.41	0.39953	BP
GO:0042537	benzene-containing compound metabolic process	12	5	4.54	0.39953	BP
GO:0046940	nucleoside monophosphate phosphorylation	7	4	2.65	0.40012	BP
GO:0031331	positive regulation of cellular catabolic process	22	5	8.33	0.40045	BP
GO:0006107	oxaloacetate metabolic process	5	2	1.89	0.40055	BP
GO:0006108	malate metabolic process	5	1	1.89	0.40055	BP
GO:0006241	CTP biosynthetic process	6	3	2.27	0.40165	BP
GO:0046902	regulation of mitochondrial membrane permeability	6	4	2.27	0.40179	BP
GO:1902680	positive regulation of RNA biosynthetic process	44	18	16.66	0.4024	BP
GO:0050808	synapse organization	21	6	7.95	0.40277	BP
GO:1903351	cellular response to dopamine	7	4	2.65	0.40313	BP
GO:0006511	ubiquitin-dependent protein catabolic process	69	29	26.13	0.40396	BP
GO:0016197	endosomal transport	42	15	15.91	0.40439	BP
GO:0019400	alditol metabolic process	6	3	2.27	0.40458	BP
GO:0080135	regulation of cellular response to stress	24	8	9.09	0.40464	BP
GO:0006520	amino acid metabolic process	133	44	50.37	0.40473	BP
GO:0014706	striated muscle tissue development	11	7	4.17	0.40483	BP
GO:0006633	fatty acid biosynthetic process	9	3	3.41	0.4075	BP
GO:0009889	regulation of biosynthetic process	162	56	61.35	0.40979	BP
GO:0015804	neutral amino acid transport	5	1	1.89	0.4102	BP
GO:0072348	sulfur compound transport	5	1	1.89	0.4102	BP
GO:0032784	regulation of DNA-templated transcription elongation	7	2	2.65	0.41094	BP
GO:0098869	cellular oxidant detoxification	16	6	6.06	0.4115	BP
GO:0000278	mitotic cell cycle	62	24	23.48	0.41171	BP
GO:0007423	sensory organ development	25	8	9.47	0.41184	BP
GO:0006486	protein glycosylation	21	6	7.95	0.41285	BP
GO:0035725	sodium ion transmembrane transport	7	2	2.65	0.41394	BP
GO:0009071	serine family amino acid catabolic process	8	1	3.03	0.41471	BP
GO:0042303	molting cycle	5	3	1.89	0.41506	BP
GO:0044282	small molecule catabolic process	112	48	42.42	0.41673	BP
GO:0030098	lymphocyte differentiation	6	1	2.27	0.41737	BP
GO:0000280	nuclear division	21	7	7.95	0.4175	BP
GO:0019752	carboxylic acid metabolic process	243	90	92.03	0.41781	BP
GO:0000910	cytokinesis	26	9	9.85	0.41802	BP
GO:0007417	central nervous system development	34	12	12.88	0.42071	BP
GO:0019395	fatty acid oxidation	26	16	9.85	0.42138	BP
GO:0072488	ammonium transmembrane transport	5	3	1.89	0.42159	BP
GO:0097194	execution phase of apoptosis	5	3	1.89	0.42182	BP
GO:0050767	regulation of neurogenesis	8	3	3.03	0.42189	BP
GO:0051453	regulation of intracellular pH	7	3	2.65	0.42277	BP
GO:0045596	negative regulation of cell differentiation	11	6	4.17	0.42431	BP
GO:0002694	regulation of leukocyte activation	6	2	2.27	0.42446	BP
GO:0030150	protein import into mitochondrial matrix	6	0	2.27	0.42513	BP
GO:0042147	retrograde transport, endosome to Golgi	13	5	4.92	0.42725	BP
GO:0007173	epidermal growth factor receptor signaling pathway	5	2	1.89	0.42768	BP
GO:1903531	negative regulation of secretion by cell	5	3	1.89	0.42768	BP
GO:0006260	DNA replication	17	4	6.44	0.42807	BP
GO:0007409	axonogenesis	18	10	6.82	0.42911	BP
GO:0000281	mitotic cytokinesis	17	6	6.44	0.43083	BP
GO:0019755	one-carbon compound transport	6	3	2.27	0.43093	BP
GO:0072522	purine-containing compound biosynthetic process	51	18	19.31	0.43132	BP
GO:0002064	epithelial cell development	6	3	2.27	0.43223	BP
GO:0050779	RNA destabilization	13	0	4.92	0.4325	BP
GO:1903829	positive regulation of protein localization	14	7	5.3	0.43319	BP
GO:0048871	multicellular organismal-level homeostasis	23	9	8.71	0.4341	BP
GO:0030835	negative regulation of actin filament depolymerization	13	6	4.92	0.43439	BP
GO:0048701	embryonic cranial skeleton morphogenesis	6	2	2.27	0.4346	BP
GO:2000112	regulation of cellular macromolecule biosynthetic process	43	13	16.28	0.43542	BP
GO:0007167	enzyme-linked receptor protein signaling pathway	36	15	13.63	0.43582	BP
GO:0051016	barbed-end actin filament capping	8	4	3.03	0.43661	BP
GO:0007507	heart development	29	12	10.98	0.4381	BP
GO:0006888	endoplasmic reticulum to Golgi vesicle-mediated transport	24	9	9.09	0.43833	BP
GO:0055072	iron ion homeostasis	7	5	2.65	0.43839	BP
GO:0045185	maintenance of protein location	5	1	1.89	0.4395	BP
GO:0071267	L-methionine salvage	6	1	2.27	0.44523	BP
GO:0015695	organic cation transport	7	3	2.65	0.44621	BP
GO:0046185	aldehyde catabolic process	6	2	2.27	0.44961	BP
GO:0008277	regulation of G protein-coupled receptor signaling pathway	9	5	3.41	0.45104	BP
GO:0016139	glycoside catabolic process	6	3	2.27	0.45444	BP
GO:0046822	regulation of nucleocytoplasmic transport	5	3	1.89	0.4553	BP
GO:0016236	macroautophagy	29	15	10.98	0.45578	BP
GO:0051156	glucose 6-phosphate metabolic process	8	4	3.03	0.45733	BP
GO:1903532	positive regulation of secretion by cell	7	3	2.65	0.45738	BP
GO:0048259	regulation of receptor-mediated endocytosis	7	3	2.65	0.45759	BP
GO:0044409	entry into host	6	2	2.27	0.45798	BP
GO:0007528	neuromuscular junction development	8	3	3.03	0.458	BP
GO:0071709	membrane assembly	6	2	2.27	0.45862	BP
GO:0001667	ameboidal-type cell migration	16	6	6.06	0.45893	BP
GO:0007369	gastrulation	9	3	3.41	0.45895	BP
GO:0002040	sprouting angiogenesis	5	2	1.89	0.45964	BP
GO:0006221	pyrimidine nucleotide biosynthetic process	12	4	4.54	0.45976	BP
GO:0032879	regulation of localization	80	40	30.3	0.46001	BP
GO:0042401	biogenic amine biosynthetic process	8	2	3.03	0.46014	BP
GO:0006282	regulation of DNA repair	6	1	2.27	0.46034	BP
GO:0007399	nervous system development	106	41	40.14	0.46052	BP
GO:0002262	myeloid cell homeostasis	11	5	4.17	0.46074	BP
GO:0043102	amino acid salvage	11	1	4.17	0.46149	BP
GO:0002183	cytoplasmic translational initiation	15	5	5.68	0.46236	BP
GO:0046173	polyol biosynthetic process	6	3	2.27	0.46238	BP
GO:0031333	negative regulation of protein-containing complex assembly	19	8	7.2	0.4624	BP
GO:0060284	regulation of cell development	15	5	5.68	0.46325	BP
GO:0006900	vesicle budding from membrane	14	4	5.3	0.46326	BP
GO:0007029	endoplasmic reticulum organization	9	2	3.41	0.46328	BP
GO:0031347	regulation of defense response	16	9	6.06	0.46353	BP
GO:0090100	positive regulation of transmembrane receptor protein serine/threonine kinase signaling pathway	5	2	1.89	0.46424	BP
GO:0060322	head development	27	8	10.23	0.46447	BP
GO:0006730	one-carbon metabolic process	14	7	5.3	0.46455	BP
GO:0046474	glycerophospholipid biosynthetic process	10	4	3.79	0.46548	BP
GO:0006004	fucose metabolic process	7	2	2.65	0.46598	BP
GO:0045321	leukocyte activation	13	2	4.92	0.4666	BP
GO:0032535	regulation of cellular component size	31	14	11.74	0.46771	BP
GO:0009953	dorsal/ventral pattern formation	7	4	2.65	0.46783	BP
GO:0055001	muscle cell development	13	9	4.92	0.46945	BP
GO:0033750	ribosome localization	6	1	2.27	0.47262	BP
GO:0106074	aminoacyl-tRNA metabolism involved in translational fidelity	6	3	2.27	0.47482	BP
GO:0007051	spindle organization	14	3	5.3	0.47536	BP
GO:0045010	actin nucleation	15	10	5.68	0.47553	BP
GO:0035148	tube formation	8	3	3.03	0.47989	BP
GO:1902531	regulation of intracellular signal transduction	61	22	23.1	0.48	BP
GO:0008218	bioluminescence	14	3	5.3	0.48121	BP
GO:0006952	defense response	51	27	19.31	0.4815	BP
GO:1901575	organic substance catabolic process	372	147	140.88	0.48174	BP
GO:0006405	RNA export from nucleus	11	4	4.17	0.48286	BP
GO:0043162	ubiquitin-dependent protein catabolic process via the multivesicular body sorting pathway	8	2	3.03	0.48306	BP
GO:0032272	negative regulation of protein polymerization	16	7	6.06	0.48438	BP
GO:0006612	protein targeting to membrane	14	5	5.3	0.4848	BP
GO:0040001	establishment of mitotic spindle localization	7	4	2.65	0.48534	BP
GO:0007166	cell surface receptor signaling pathway	98	36	37.11	0.48647	BP
GO:0019319	hexose biosynthetic process	9	3	3.41	0.487	BP
GO:0042981	regulation of apoptotic process	58	23	21.97	0.48819	BP
GO:0042278	purine nucleoside metabolic process	9	0	3.41	0.48842	BP
GO:0030163	protein catabolic process	118	49	44.69	0.49022	BP
GO:0030902	hindbrain development	8	4	3.03	0.49097	BP
GO:0051298	centrosome duplication	7	3	2.65	0.49111	BP
GO:0022412	cellular process involved in reproduction in multicellular organism	37	11	14.01	0.49129	BP
GO:0043269	regulation of monoatomic ion transport	8	2	3.03	0.49243	BP
GO:0008593	regulation of Notch signaling pathway	6	3	2.27	0.49323	BP
GO:0048738	cardiac muscle tissue development	8	6	3.03	0.49386	BP
GO:0030336	negative regulation of cell migration	7	3	2.65	0.49418	BP
GO:0032259	methylation	38	10	14.39	0.49432	BP
GO:0001523	retinoid metabolic process	8	4	3.03	0.49433	BP
GO:0002221	pattern recognition receptor signaling pathway	5	2	1.89	0.49489	BP
GO:0044249	cellular biosynthetic process	515	192	195.04	0.4951	BP
GO:0061912	selective autophagy	9	5	3.41	0.49547	BP
GO:0006874	intracellular calcium ion homeostasis	10	4	3.79	0.49666	BP
GO:0051452	intracellular pH reduction	6	3	2.27	0.49669	BP
GO:0008203	cholesterol metabolic process	12	4	4.54	0.49715	BP
GO:0061640	cytoskeleton-dependent cytokinesis	24	8	9.09	0.49805	BP
GO:0060236	regulation of mitotic spindle organization	6	1	2.27	0.49858	BP
GO:0009755	hormone-mediated signaling pathway	6	3	2.27	0.49866	BP
GO:0009894	regulation of catabolic process	62	22	23.48	0.49952	BP
GO:0006996	organelle organization	357	126	135.2	0.50005	BP
GO:0042325	regulation of phosphorylation	25	9	9.47	0.50119	BP
GO:0019219	regulation of nucleobase-containing compound metabolic process	160	54	60.59	0.50153	BP
GO:0043605	amide catabolic process	9	5	3.41	0.5038	BP
GO:0043112	receptor metabolic process	5	3	1.89	0.50681	BP
GO:0007017	microtubule-based process	111	38	42.04	0.50704	BP
GO:0051046	regulation of secretion	21	10	7.95	0.50832	BP
GO:2000241	regulation of reproductive process	11	4	4.17	0.50898	BP
GO:0035556	intracellular signal transduction	132	49	49.99	0.50926	BP
GO:0030866	cortical actin cytoskeleton organization	9	4	3.41	0.50957	BP
GO:0006559	L-phenylalanine catabolic process	5	3	1.89	0.51056	BP
GO:0006570	tyrosine metabolic process	5	3	1.89	0.51056	BP
GO:0030099	myeloid cell differentiation	13	7	4.92	0.51107	BP
GO:0051495	positive regulation of cytoskeleton organization	8	2	3.03	0.5115	BP
GO:0051128	regulation of cellular component organization	117	51	44.31	0.51171	BP
GO:0051261	protein depolymerization	18	9	6.82	0.51268	BP
GO:0045936	negative regulation of phosphate metabolic process	8	2	3.03	0.51351	BP
GO:0007097	nuclear migration	6	3	2.27	0.51505	BP
GO:0018205	peptidyl-lysine modification	7	3	2.65	0.51559	BP
GO:0042542	response to hydrogen peroxide	5	2	1.89	0.51631	BP
GO:0030326	embryonic limb morphogenesis	5	2	1.89	0.51631	BP
GO:0070972	protein localization to endoplasmic reticulum	12	4	4.54	0.51641	BP
GO:0009065	glutamine family amino acid catabolic process	6	3	2.27	0.51642	BP
GO:0000381	regulation of alternative mRNA splicing, via spliceosome	9	4	3.41	0.51665	BP
GO:0017157	regulation of exocytosis	10	5	3.79	0.51694	BP
GO:0048193	Golgi vesicle transport	48	17	18.18	0.52019	BP
GO:0001778	plasma membrane repair	6	1	2.27	0.52077	BP
GO:0010975	regulation of neuron projection development	19	9	7.2	0.52093	BP
GO:0044248	cellular catabolic process	310	124	117.4	0.52275	BP
GO:0007420	brain development	26	8	9.85	0.5228	BP
GO:0043408	regulation of MAPK cascade	21	9	7.95	0.52353	BP
GO:0008283	cell population proliferation	46	19	17.42	0.52397	BP
GO:0006487	protein N-linked glycosylation	12	5	4.54	0.52427	BP
GO:0008104	protein localization	232	81	87.86	0.5243	BP
GO:0036503	ERAD pathway	9	3	3.41	0.5247	BP
GO:1901564	organonitrogen compound metabolic process	763	301	288.96	0.52535	BP
GO:0006626	protein targeting to mitochondrion	10	2	3.79	0.52601	BP
GO:0062197	cellular response to chemical stress	20	8	7.57	0.52609	BP
GO:0051130	positive regulation of cellular component organization	44	20	16.66	0.52623	BP
GO:0008064	regulation of actin polymerization or depolymerization	25	10	9.47	0.52739	BP
GO:0016358	dendrite development	8	3	3.03	0.52771	BP
GO:0035220	wing disc development	7	3	2.65	0.52818	BP
GO:0098876	vesicle-mediated transport to the plasma membrane	20	6	7.57	0.53089	BP
GO:0006360	transcription by RNA polymerase I	5	2	1.89	0.53138	BP
GO:1901072	glucosamine-containing compound catabolic process	7	5	2.65	0.53188	BP
GO:0000724	double-strand break repair via homologous recombination	8	3	3.03	0.53195	BP
GO:0044703	multi-organism reproductive process	5	0	1.89	0.53416	BP
GO:0030595	leukocyte chemotaxis	5	3	1.89	0.53441	BP
GO:0042168	heme metabolic process	9	3	3.41	0.53529	BP
GO:0098659	inorganic cation import across plasma membrane	5	3	1.89	0.53693	BP
GO:0045785	positive regulation of cell adhesion	8	4	3.03	0.53894	BP
GO:0019222	regulation of metabolic process	323	115	122.32	0.54192	BP
GO:0046365	monosaccharide catabolic process	6	2	2.27	0.54391	BP
GO:0010648	negative regulation of cell communication	39	20	14.77	0.54605	BP
GO:0023057	negative regulation of signaling	39	20	14.77	0.54605	BP
GO:0051235	maintenance of location	12	6	4.54	0.54624	BP
GO:1905475	regulation of protein localization to membrane	6	3	2.27	0.54674	BP
GO:0006936	muscle contraction	6	3	2.27	0.54679	BP
GO:0035239	tube morphogenesis	36	21	13.63	0.5468	BP
GO:0034599	cellular response to oxidative stress	17	7	6.44	0.54765	BP
GO:0010876	lipid localization	36	14	13.63	0.54773	BP
GO:0009968	negative regulation of signal transduction	36	19	13.63	0.54872	BP
GO:0046839	phospholipid dephosphorylation	6	0	2.27	0.5491	BP
GO:0007281	germ cell development	25	8	9.47	0.55073	BP
GO:1904888	cranial skeletal system development	8	2	3.03	0.55114	BP
GO:0048706	embryonic skeletal system development	8	3	3.03	0.55114	BP
GO:0043414	macromolecule methylation	6	2	2.27	0.55142	BP
GO:0002790	peptide secretion	7	4	2.65	0.55156	BP
GO:0002684	positive regulation of immune system process	17	9	6.44	0.55232	BP
GO:0043161	proteasome-mediated ubiquitin-dependent protein catabolic process	40	18	15.15	0.55237	BP
GO:0071870	cellular response to catecholamine stimulus	9	5	3.41	0.5534	BP
GO:0044272	sulfur compound biosynthetic process	36	11	13.63	0.55347	BP
GO:0001732	formation of cytoplasmic translation initiation complex	12	4	4.54	0.55401	BP
GO:0001505	regulation of neurotransmitter levels	14	5	5.3	0.55465	BP
GO:0061025	membrane fusion	22	8	8.33	0.55468	BP
GO:2000058	regulation of ubiquitin-dependent protein catabolic process	8	4	3.03	0.55529	BP
GO:0032006	regulation of TOR signaling	14	5	5.3	0.55545	BP
GO:0042744	hydrogen peroxide catabolic process	5	2	1.89	0.55568	BP
GO:0003006	developmental process involved in reproduction	54	15	20.45	0.55657	BP
GO:0042060	wound healing	20	8	7.57	0.55692	BP
GO:0042593	glucose homeostasis	8	3	3.03	0.55699	BP
GO:0090257	regulation of muscle system process	5	3	1.89	0.55721	BP
GO:0007517	muscle organ development	8	4	3.03	0.5574	BP
GO:0009057	macromolecule catabolic process	172	67	65.14	0.55797	BP
GO:0046165	alcohol biosynthetic process	16	5	6.06	0.55811	BP
GO:0090066	regulation of anatomical structure size	34	15	12.88	0.5584	BP
GO:0070588	calcium ion transmembrane transport	14	5	5.3	0.55847	BP
GO:0071869	response to catecholamine	10	5	3.79	0.55866	BP
GO:0006402	mRNA catabolic process	31	5	11.74	0.5604	BP
GO:0007389	pattern specification process	35	12	13.25	0.5606	BP
GO:0046033	AMP metabolic process	7	3	2.65	0.56072	BP
GO:0006890	retrograde vesicle-mediated transport, Golgi to endoplasmic reticulum	8	3	3.03	0.56283	BP
GO:0042558	pteridine-containing compound metabolic process	21	6	7.95	0.56503	BP
GO:0019693	ribose phosphate metabolic process	77	28	29.16	0.56522	BP
GO:0046856	phosphatidylinositol dephosphorylation	5	0	1.89	0.56586	BP
GO:0019320	hexose catabolic process	5	2	1.89	0.56815	BP
GO:0006400	tRNA modification	8	3	3.03	0.56867	BP
GO:0050794	regulation of cellular process	608	220	230.26	0.57058	BP
GO:0002757	immune response-activating signaling pathway	6	2	2.27	0.57082	BP
GO:0030100	regulation of endocytosis	12	6	4.54	0.57142	BP
GO:0010638	positive regulation of organelle organization	23	9	8.71	0.57191	BP
GO:0050708	regulation of protein secretion	5	2	1.89	0.57223	BP
GO:0060348	bone development	9	3	3.41	0.57301	BP
GO:0016071	mRNA metabolic process	121	37	45.82	0.5733	BP
GO:0023051	regulation of signaling	130	51	49.23	0.57472	BP
GO:0006366	transcription by RNA polymerase II	73	28	27.65	0.57578	BP
GO:0030855	epithelial cell differentiation	18	9	6.82	0.57596	BP
GO:0042439	ethanolamine-containing compound metabolic process	5	1	1.89	0.57606	BP
GO:0034614	cellular response to reactive oxygen species	8	4	3.03	0.5761	BP
GO:0140694	non-membrane-bounded organelle assembly	38	18	14.39	0.57619	BP
GO:0044255	cellular lipid metabolic process	110	45	41.66	0.57721	BP
GO:0016126	sterol biosynthetic process	9	2	3.41	0.5773	BP
GO:0043277	apoptotic cell clearance	8	3	3.03	0.57735	BP
GO:0032436	positive regulation of proteasomal ubiquitin-dependent protein catabolic process	5	3	1.89	0.57887	BP
GO:0006563	L-serine metabolic process	8	1	3.03	0.57897	BP
GO:0070646	protein modification by small protein removal	12	4	4.54	0.58093	BP
GO:0015909	long-chain fatty acid transport	6	0	2.27	0.58096	BP
GO:0044275	cellular carbohydrate catabolic process	10	4	3.79	0.58098	BP
GO:0071310	cellular response to organic substance	63	31	23.86	0.58428	BP
GO:0044057	regulation of system process	10	5	3.79	0.58618	BP
GO:0019058	viral life cycle	14	5	5.3	0.5884	BP
GO:0019748	secondary metabolic process	15	4	5.68	0.58869	BP
GO:0044706	multi-multicellular organism process	6	0	2.27	0.58936	BP
GO:0009435	NAD biosynthetic process	5	2	1.89	0.5896	BP
GO:0045055	regulated exocytosis	9	4	3.41	0.5897	BP
GO:0040017	positive regulation of locomotion	13	9	4.92	0.5898	BP
GO:0043254	regulation of protein-containing complex assembly	38	16	14.39	0.59019	BP
GO:0048568	embryonic organ development	25	6	9.47	0.59105	BP
GO:0009416	response to light stimulus	8	4	3.03	0.59114	BP
GO:0007033	vacuole organization	25	12	9.47	0.5912	BP
GO:0051216	cartilage development	5	1	1.89	0.59139	BP
GO:0001503	ossification	5	1	1.89	0.59139	BP
GO:0043173	nucleotide salvage	9	3	3.41	0.5931	BP
GO:0009156	ribonucleoside monophosphate biosynthetic process	21	4	7.95	0.59419	BP
GO:1903046	meiotic cell cycle process	11	5	4.17	0.59436	BP
GO:0008360	regulation of cell shape	6	2	2.27	0.59543	BP
GO:0010556	regulation of macromolecule biosynthetic process	153	53	57.94	0.59564	BP
GO:0045892	negative regulation of DNA-templated transcription	30	13	11.36	0.59707	BP
GO:0000165	MAPK cascade	29	12	10.98	0.59707	BP
GO:0031334	positive regulation of protein-containing complex assembly	10	5	3.79	0.59716	BP
GO:0015748	organophosphate ester transport	14	6	5.3	0.59747	BP
GO:0048870	cell motility	75	26	28.4	0.59817	BP
GO:0010033	response to organic substance	108	47	40.9	0.59857	BP
GO:0006904	vesicle docking involved in exocytosis	5	0	1.89	0.60034	BP
GO:0009409	response to cold	7	3	2.65	0.60152	BP
GO:0048024	regulation of mRNA splicing, via spliceosome	19	8	7.2	0.602	BP
GO:0045216	cell-cell junction organization	8	3	3.03	0.60303	BP
GO:0006164	purine nucleotide biosynthetic process	44	15	16.66	0.60417	BP
GO:0012501	programmed cell death	94	41	35.6	0.60689	BP
GO:0045471	response to ethanol	7	3	2.65	0.60736	BP
GO:0009059	macromolecule biosynthetic process	319	120	120.81	0.60831	BP
GO:0065009	regulation of molecular function	5	0	1.89	0.60929	BP
GO:0006112	energy reserve metabolic process	9	5	3.41	0.60946	BP
GO:0051656	establishment of organelle localization	45	17	17.04	0.61028	BP
GO:0009896	positive regulation of catabolic process	31	9	11.74	0.61156	BP
GO:0060173	limb development	6	2	2.27	0.61237	BP
GO:0031326	regulation of cellular biosynthetic process	157	54	59.46	0.61312	BP
GO:0019827	stem cell population maintenance	7	2	2.65	0.61342	BP
GO:0009314	response to radiation	9	4	3.41	0.61466	BP
GO:0097435	supramolecular fiber organization	77	32	29.16	0.61559	BP
GO:0007041	lysosomal transport	15	6	5.68	0.61657	BP
GO:1902533	positive regulation of intracellular signal transduction	25	8	9.47	0.61718	BP
GO:0006836	neurotransmitter transport	18	6	6.82	0.61783	BP
GO:0080090	regulation of primary metabolic process	246	84	93.16	0.61959	BP
GO:0060255	regulation of macromolecule metabolic process	288	101	109.07	0.61973	BP
GO:0006650	glycerophospholipid metabolic process	22	6	8.33	0.62105	BP
GO:0006468	protein phosphorylation	25	10	9.47	0.62134	BP
GO:0006891	intra-Golgi vesicle-mediated transport	7	3	2.65	0.62185	BP
GO:0044283	small molecule biosynthetic process	111	33	42.04	0.6227	BP
GO:0048026	positive regulation of mRNA splicing, via spliceosome	7	3	2.65	0.62271	BP
GO:0070286	axonemal dynein complex assembly	7	3	2.65	0.62336	BP
GO:0006072	glycerol-3-phosphate metabolic process	5	2	1.89	0.62412	BP
GO:0030509	BMP signaling pathway	5	0	1.89	0.62591	BP
GO:0006310	DNA recombination	16	4	6.06	0.62775	BP
GO:0010035	response to inorganic substance	30	14	11.36	0.62942	BP
GO:0045229	external encapsulating structure organization	32	19	12.12	0.62947	BP
GO:0009628	response to abiotic stimulus	42	18	15.91	0.62984	BP
GO:0022008	neurogenesis	63	27	23.86	0.63028	BP
GO:0043603	amide metabolic process	247	108	93.54	0.63101	BP
GO:0048588	developmental cell growth	11	7	4.17	0.63113	BP
GO:0060271	cilium assembly	43	9	16.28	0.63165	BP
GO:0045893	positive regulation of DNA-templated transcription	41	17	15.53	0.6321	BP
GO:0050954	sensory perception of mechanical stimulus	9	2	3.41	0.6323	BP
GO:0046040	IMP metabolic process	7	1	2.65	0.6325	BP
GO:0048609	multicellular organismal reproductive process	46	10	17.42	0.63259	BP
GO:0048232	male gamete generation	21	4	7.95	0.63272	BP
GO:0001933	negative regulation of protein phosphorylation	6	2	2.27	0.63278	BP
GO:0009058	biosynthetic process	543	206	205.64	0.63461	BP
GO:0051146	striated muscle cell differentiation	14	8	5.3	0.63479	BP
GO:0050877	nervous system process	29	11	10.98	0.6348	BP
GO:1902410	mitotic cytokinetic process	6	0	2.27	0.63838	BP
GO:0032870	cellular response to hormone stimulus	19	10	7.2	0.6391	BP
GO:0055088	lipid homeostasis	11	4	4.17	0.64112	BP
GO:0021915	neural tube development	8	1	3.03	0.64121	BP
GO:0046847	filopodium assembly	5	2	1.89	0.64276	BP
GO:0052646	alditol phosphate metabolic process	7	2	2.65	0.64306	BP
GO:0051493	regulation of cytoskeleton organization	51	21	19.31	0.64351	BP
GO:0006183	GTP biosynthetic process	5	2	1.89	0.6448	BP
GO:0060070	canonical Wnt signaling pathway	16	5	6.06	0.64516	BP
GO:2001020	regulation of response to DNA damage stimulus	7	1	2.65	0.64525	BP
GO:0031647	regulation of protein stability	10	1	3.79	0.64528	BP
GO:0016539	intein-mediated protein splicing	5	2	1.89	0.64531	BP
GO:0007548	sex differentiation	7	3	2.65	0.64538	BP
GO:0048608	reproductive structure development	9	3	3.41	0.64593	BP
GO:0007254	JNK cascade	6	2	2.27	0.64684	BP
GO:0009145	purine nucleoside triphosphate biosynthetic process	13	6	4.92	0.64803	BP
GO:0043009	chordate embryonic development	35	9	13.25	0.64845	BP
GO:0009394	2'-deoxyribonucleotide metabolic process	7	1	2.65	0.64903	BP
GO:0035295	tube development	46	24	17.42	0.64909	BP
GO:0009162	deoxyribonucleoside monophosphate metabolic process	7	0	2.65	0.6495	BP
GO:0007032	endosome organization	10	5	3.79	0.65062	BP
GO:0051205	protein insertion into membrane	5	0	1.89	0.65269	BP
GO:0009081	branched-chain amino acid metabolic process	9	4	3.41	0.65296	BP
GO:0051049	regulation of transport	61	30	23.1	0.65477	BP
GO:0030032	lamellipodium assembly	7	3	2.65	0.65564	BP
GO:0050900	leukocyte migration	9	5	3.41	0.65579	BP
GO:0002165	instar larval or pupal development	8	2	3.03	0.65591	BP
GO:0007154	cell communication	321	118	121.57	0.65613	BP
GO:0006721	terpenoid metabolic process	11	5	4.17	0.6563	BP
GO:0045454	cell redox homeostasis	9	3	3.41	0.65637	BP
GO:0072655	establishment of protein localization to mitochondrion	11	2	4.17	0.65641	BP
GO:1901673	regulation of mitotic spindle assembly	5	1	1.89	0.65777	BP
GO:0010824	regulation of centrosome duplication	5	2	1.89	0.65777	BP
GO:0046753	non-lytic viral release	5	1	1.89	0.65777	BP
GO:0007080	mitotic metaphase plate congression	5	1	1.89	0.65777	BP
GO:0039702	viral budding via host ESCRT complex	5	1	1.89	0.65777	BP
GO:1902115	regulation of organelle assembly	14	5	5.3	0.65783	BP
GO:0019216	regulation of lipid metabolic process	16	3	6.06	0.6609	BP
GO:0000398	mRNA splicing, via spliceosome	62	23	23.48	0.66192	BP
GO:0006865	amino acid transport	8	2	3.03	0.66257	BP
GO:0048515	spermatid differentiation	10	3	3.79	0.66272	BP
GO:0042391	regulation of membrane potential	13	8	4.92	0.66401	BP
GO:0065002	intracellular protein transmembrane transport	10	2	3.79	0.66411	BP
GO:0048599	oocyte development	8	4	3.03	0.66538	BP
GO:0072659	protein localization to plasma membrane	17	7	6.44	0.66669	BP
GO:0042327	positive regulation of phosphorylation	12	4	4.54	0.66675	BP
GO:0006073	cellular glucan metabolic process	9	5	3.41	0.66809	BP
GO:0031623	receptor internalization	6	2	2.27	0.66809	BP
GO:1901800	positive regulation of proteasomal protein catabolic process	12	6	4.54	0.66944	BP
GO:0009225	nucleotide-sugar metabolic process	12	4	4.54	0.67037	BP
GO:0010243	response to organonitrogen compound	43	18	16.28	0.67083	BP
GO:0031668	cellular response to extracellular stimulus	12	8	4.54	0.67093	BP
GO:0043542	endothelial cell migration	5	2	1.89	0.67095	BP
GO:0051641	cellular localization	338	125	128	0.67581	BP
GO:1901605	alpha-amino acid metabolic process	100	35	37.87	0.67615	BP
GO:0043101	purine-containing compound salvage	10	3	3.79	0.67628	BP
GO:0045944	positive regulation of transcription by RNA polymerase II	21	8	7.95	0.67716	BP
GO:0034250	positive regulation of amide metabolic process	6	2	2.27	0.67732	BP
GO:0000956	nuclear-transcribed mRNA catabolic process	21	2	7.95	0.67892	BP
GO:0032502	developmental process	326	133	123.46	0.67987	BP
GO:0008637	apoptotic mitochondrial changes	9	5	3.41	0.67991	BP
GO:0005977	glycogen metabolic process	8	5	3.03	0.68113	BP
GO:0052372	modulation by symbiont of entry into host	5	2	1.89	0.6818	BP
GO:0042364	water-soluble vitamin biosynthetic process	8	2	3.03	0.68376	BP
GO:0046128	purine ribonucleoside metabolic process	8	0	3.03	0.68382	BP
GO:0006605	protein targeting	31	10	11.74	0.68486	BP
GO:1903008	organelle disassembly	9	5	3.41	0.68526	BP
GO:0009086	methionine biosynthetic process	15	2	5.68	0.68545	BP
GO:0046049	UMP metabolic process	5	1	1.89	0.68557	BP
GO:0009130	pyrimidine nucleoside monophosphate biosynthetic process	5	1	1.89	0.68557	BP
GO:0006089	lactate metabolic process	5	2	1.89	0.68582	BP
GO:0009150	purine ribonucleotide metabolic process	65	25	24.62	0.68653	BP
GO:1990748	cellular detoxification	19	7	7.2	0.68657	BP
GO:0034220	monoatomic ion transmembrane transport	77	31	29.16	0.68665	BP
GO:0032527	protein exit from endoplasmic reticulum	5	2	1.89	0.68683	BP
GO:0031396	regulation of protein ubiquitination	5	2	1.89	0.68683	BP
GO:1903322	positive regulation of protein modification by small protein conjugation or removal	5	1	1.89	0.68683	BP
GO:1903513	endoplasmic reticulum to cytosol transport	5	2	1.89	0.68683	BP
GO:0048699	generation of neurons	60	27	22.72	0.68826	BP
GO:0010810	regulation of cell-substrate adhesion	5	2	1.89	0.68984	BP
GO:1902679	negative regulation of RNA biosynthetic process	32	14	12.12	0.69063	BP
GO:0007052	mitotic spindle organization	10	1	3.79	0.6913	BP
GO:0050684	regulation of mRNA processing	21	8	7.95	0.69245	BP
GO:0055086	nucleobase-containing small molecule metabolic process	141	53	53.4	0.69339	BP
GO:0050953	sensory perception of light stimulus	8	2	3.03	0.69376	BP
GO:0016925	protein sumoylation	5	2	1.89	0.69485	BP
GO:0006177	GMP biosynthetic process	5	1	1.89	0.6956	BP
GO:0006396	RNA processing	138	46	52.26	0.6967	BP
GO:0032008	positive regulation of TOR signaling	8	2	3.03	0.69744	BP
GO:0016043	cellular component organization	552	209	209.05	0.69784	BP
GO:1990266	neutrophil migration	6	3	2.27	0.69794	BP
GO:0009101	glycoprotein biosynthetic process	25	6	9.47	0.69856	BP
GO:0009117	nucleotide metabolic process	113	45	42.79	0.69902	BP
GO:0006903	vesicle targeting	6	1	2.27	0.69972	BP
GO:0006998	nuclear envelope organization	7	2	2.65	0.70024	BP
GO:0044237	cellular metabolic process	1052	402	398.4	0.70056	BP
GO:0015718	monocarboxylic acid transport	10	1	3.79	0.70151	BP
GO:0098739	import across plasma membrane	6	3	2.27	0.70161	BP
GO:0048565	digestive tract development	5	2	1.89	0.70258	BP
GO:0072525	pyridine-containing compound biosynthetic process	10	4	3.79	0.70342	BP
GO:1901990	regulation of mitotic cell cycle phase transition	8	4	3.03	0.70454	BP
GO:0031401	positive regulation of protein modification process	15	3	5.68	0.7046	BP
GO:0097237	cellular response to toxic substance	20	7	7.57	0.70532	BP
GO:0006814	sodium ion transport	13	5	4.92	0.70541	BP
GO:0032446	protein modification by small protein conjugation	48	16	18.18	0.70634	BP
GO:0046655	folic acid metabolic process	7	2	2.65	0.71137	BP
GO:0043649	dicarboxylic acid catabolic process	7	3	2.65	0.71137	BP
GO:0043409	negative regulation of MAPK cascade	5	2	1.89	0.71152	BP
GO:0035120	post-embryonic appendage morphogenesis	5	2	1.89	0.71152	BP
GO:0035114	imaginal disc-derived appendage morphogenesis	5	2	1.89	0.71152	BP
GO:0046328	regulation of JNK cascade	5	2	1.89	0.71152	BP
GO:0008652	amino acid biosynthetic process	46	12	17.42	0.71172	BP
GO:0071897	DNA biosynthetic process	6	2	2.27	0.71337	BP
GO:0034243	regulation of transcription elongation by RNA polymerase II	5	1	1.89	0.7135	BP
GO:0006367	transcription initiation at RNA polymerase II promoter	5	1	1.89	0.7135	BP
GO:0032786	positive regulation of DNA-templated transcription, elongation	5	1	1.89	0.7135	BP
GO:0006935	chemotaxis	19	10	7.2	0.71387	BP
GO:0048737	imaginal disc-derived appendage development	6	2	2.27	0.71388	BP
GO:0007292	female gamete generation	15	5	5.68	0.71408	BP
GO:0090132	epithelium migration	8	4	3.03	0.71408	BP
GO:0040029	epigenetic regulation of gene expression	8	2	3.03	0.71429	BP
GO:0001676	long-chain fatty acid metabolic process	9	1	3.41	0.71499	BP
GO:0006206	pyrimidine nucleobase metabolic process	7	3	2.65	0.71535	BP
GO:0071356	cellular response to tumor necrosis factor	5	1	1.89	0.71548	BP
GO:0046907	intracellular transport	224	80	84.83	0.71835	BP
GO:0016477	cell migration	52	23	19.69	0.71862	BP
GO:0007267	cell-cell signaling	64	24	24.24	0.71911	BP
GO:0045880	positive regulation of smoothened signaling pathway	5	2	1.89	0.71918	BP
GO:0010720	positive regulation of cell development	8	3	3.03	0.71922	BP
GO:0007179	transforming growth factor beta receptor signaling pathway	6	1	2.27	0.71968	BP
GO:1902117	positive regulation of organelle assembly	6	2	2.27	0.72103	BP
GO:0090174	organelle membrane fusion	14	7	5.3	0.72133	BP
GO:0048519	negative regulation of biological process	235	99	89	0.72208	BP
GO:0001934	positive regulation of protein phosphorylation	10	3	3.79	0.72251	BP
GO:1901565	organonitrogen compound catabolic process	218	87	82.56	0.72264	BP
GO:0045834	positive regulation of lipid metabolic process	6	2	2.27	0.72332	BP
GO:0031328	positive regulation of cellular biosynthetic process	53	22	20.07	0.72379	BP
GO:0040007	growth	26	16	9.85	0.72736	BP
GO:0044281	small molecule metabolic process	404	153	153	0.72791	BP
GO:0060560	developmental growth involved in morphogenesis	10	6	3.79	0.72895	BP
GO:0000184	nuclear-transcribed mRNA catabolic process, nonsense-mediated decay	6	1	2.27	0.73021	BP
GO:0044743	protein transmembrane import into intracellular organelle	9	1	3.41	0.73022	BP
GO:1901700	response to oxygen-containing compound	75	34	28.4	0.73236	BP
GO:0046395	carboxylic acid catabolic process	88	40	33.33	0.7331	BP
GO:0050678	regulation of epithelial cell proliferation	8	3	3.03	0.73488	BP
GO:1901135	carbohydrate derivative metabolic process	168	65	63.62	0.73491	BP
GO:0055007	cardiac muscle cell differentiation	7	6	2.65	0.735	BP
GO:0009133	nucleoside diphosphate biosynthetic process	5	2	1.89	0.73728	BP
GO:0090150	establishment of protein localization to membrane	23	7	8.71	0.73735	BP
GO:0030865	cortical cytoskeleton organization	14	5	5.3	0.73926	BP
GO:0098771	inorganic ion homeostasis	24	12	9.09	0.73987	BP
GO:0030003	intracellular monoatomic cation homeostasis	27	12	10.23	0.74021	BP
GO:0007186	G protein-coupled receptor signaling pathway	36	15	13.63	0.7407	BP
GO:0035162	embryonic hemopoiesis	5	1	1.89	0.74116	BP
GO:0035006	melanization defense response	5	1	1.89	0.74116	BP
GO:0046486	glycerolipid metabolic process	29	8	10.98	0.74177	BP
GO:0016125	sterol metabolic process	18	5	6.82	0.74204	BP
GO:0046348	amino sugar catabolic process	10	5	3.79	0.74402	BP
GO:0019637	organophosphate metabolic process	166	61	62.87	0.74421	BP
GO:0006661	phosphatidylinositol biosynthetic process	5	1	1.89	0.74478	BP
GO:0007610	behavior	18	7	6.82	0.74693	BP
GO:2001252	positive regulation of chromosome organization	6	3	2.27	0.75024	BP
GO:0051653	spindle localization	10	6	3.79	0.75024	BP
GO:0050667	homocysteine metabolic process	8	2	3.03	0.75172	BP
GO:0001819	positive regulation of cytokine production	7	3	2.65	0.75178	BP
GO:0098655	monoatomic cation transmembrane transport	49	22	18.56	0.75241	BP
GO:0050863	regulation of T cell activation	5	2	1.89	0.75295	BP
GO:0072350	tricarboxylic acid metabolic process	5	2	1.89	0.75295	BP
GO:0060341	regulation of cellular localization	37	18	14.01	0.75323	BP
GO:0048545	response to steroid hormone	7	5	2.65	0.75441	BP
GO:0060041	retina development in camera-type eye	5	2	1.89	0.75486	BP
GO:1903706	regulation of hemopoiesis	5	2	1.89	0.75653	BP
GO:0007586	digestion	6	3	2.27	0.75685	BP
GO:0015833	peptide transport	11	5	4.17	0.75696	BP
GO:0071773	cellular response to BMP stimulus	6	0	2.27	0.75779	BP
GO:0048284	organelle fusion	23	9	8.71	0.7587	BP
GO:0006406	mRNA export from nucleus	8	3	3.03	0.75946	BP
GO:0000226	microtubule cytoskeleton organization	60	22	22.72	0.75994	BP
GO:0006417	regulation of translation	41	12	15.53	0.76093	BP
GO:0060537	muscle tissue development	12	7	4.54	0.76136	BP
GO:0098732	macromolecule deacylation	6	1	2.27	0.76208	BP
GO:0016579	protein deubiquitination	10	3	3.79	0.76252	BP
GO:0048856	anatomical structure development	300	124	113.61	0.76316	BP
GO:0009581	detection of external stimulus	6	3	2.27	0.76532	BP
GO:0009582	detection of abiotic stimulus	6	3	2.27	0.76532	BP
GO:0006325	chromatin organization	50	20	18.94	0.76596	BP
GO:0019318	hexose metabolic process	32	12	12.12	0.76613	BP
GO:0009855	determination of bilateral symmetry	21	5	7.95	0.76645	BP
GO:0016331	morphogenesis of embryonic epithelium	8	2	3.03	0.76674	BP
GO:0016072	rRNA metabolic process	22	9	8.33	0.76724	BP
GO:0009166	nucleotide catabolic process	13	3	4.92	0.76817	BP
GO:0048285	organelle fission	24	7	9.09	0.76818	BP
GO:0006749	glutathione metabolic process	25	11	9.47	0.76819	BP
GO:0097193	intrinsic apoptotic signaling pathway	7	3	2.65	0.76828	BP
GO:0140014	mitotic nuclear division	13	4	4.92	0.76948	BP
GO:0034101	erythrocyte homeostasis	9	4	3.41	0.77021	BP
GO:0007169	transmembrane receptor protein tyrosine kinase signaling pathway	25	13	9.47	0.7713	BP
GO:1901698	response to nitrogen compound	50	19	18.94	0.77209	BP
GO:0007015	actin filament organization	58	25	21.97	0.77309	BP
GO:0009147	pyrimidine nucleoside triphosphate metabolic process	8	4	3.03	0.77363	BP
GO:0140053	mitochondrial gene expression	5	1	1.89	0.77447	BP
GO:1901566	organonitrogen compound biosynthetic process	332	121	125.73	0.77471	BP
GO:0030036	actin cytoskeleton organization	92	38	34.84	0.77577	BP
GO:0030705	cytoskeleton-dependent intracellular transport	28	7	10.6	0.77664	BP
GO:0055085	transmembrane transport	139	46	52.64	0.77681	BP
GO:0048731	system development	183	79	69.3	0.77864	BP
GO:0008015	blood circulation	13	5	4.92	0.77865	BP
GO:0034030	ribonucleoside bisphosphate biosynthetic process	13	5	4.92	0.78001	BP
GO:0034033	purine nucleoside bisphosphate biosynthetic process	13	5	4.92	0.78001	BP
GO:0006760	folic acid-containing compound metabolic process	17	4	6.44	0.78279	BP
GO:0090092	regulation of transmembrane receptor protein serine/threonine kinase signaling pathway	6	2	2.27	0.78376	BP
GO:0051259	protein complex oligomerization	18	10	6.82	0.78378	BP
GO:0071826	ribonucleoprotein complex subunit organization	51	20	19.31	0.78389	BP
GO:0006401	RNA catabolic process	38	8	14.39	0.78389	BP
GO:0050658	RNA transport	23	9	8.71	0.78458	BP
GO:0046903	secretion	51	19	19.31	0.78485	BP
GO:0018193	peptidyl-amino acid modification	13	6	4.92	0.78514	BP
GO:0042398	cellular modified amino acid biosynthetic process	8	2	3.03	0.78539	BP
GO:0008016	regulation of heart contraction	6	3	2.27	0.78576	BP
GO:0046835	carbohydrate phosphorylation	9	2	3.41	0.78759	BP
GO:1902476	chloride transmembrane transport	11	5	4.17	0.78861	BP
GO:0006195	purine nucleotide catabolic process	6	2	2.27	0.78891	BP
GO:0009261	ribonucleotide catabolic process	6	1	2.27	0.78891	BP
GO:0072529	pyrimidine-containing compound catabolic process	7	2	2.65	0.79003	BP
GO:0006955	immune response	42	23	15.91	0.79047	BP
GO:0060485	mesenchyme development	8	4	3.03	0.79301	BP
GO:0042445	hormone metabolic process	26	14	9.85	0.7965	BP
GO:0006352	DNA-templated transcription initiation	7	1	2.65	0.79668	BP
GO:1901607	alpha-amino acid biosynthetic process	43	12	16.28	0.79712	BP
GO:0006913	nucleocytoplasmic transport	34	15	12.88	0.79721	BP
GO:0051224	negative regulation of protein transport	5	2	1.89	0.79747	BP
GO:0035050	embryonic heart tube development	5	1	1.89	0.79815	BP
GO:0065007	biological regulation	749	276	283.65	0.79855	BP
GO:0015908	fatty acid transport	9	1	3.41	0.80028	BP
GO:2000641	regulation of early endosome to late endosome transport	5	1	1.89	0.80131	BP
GO:0009615	response to virus	8	3	3.03	0.80435	BP
GO:0009260	ribonucleotide biosynthetic process	46	13	17.42	0.80463	BP
GO:0006986	response to unfolded protein	8	4	3.03	0.80482	BP
GO:0001701	in utero embryonic development	8	1	3.03	0.80514	BP
GO:0006261	DNA-templated DNA replication	7	0	2.65	0.81004	BP
GO:0051028	mRNA transport	19	8	7.2	0.81015	BP
GO:0046649	lymphocyte activation	11	2	4.17	0.81022	BP
GO:0007034	vacuolar transport	28	10	10.6	0.81024	BP
GO:0009092	homoserine metabolic process	5	1	1.89	0.81113	BP
GO:0006368	transcription elongation by RNA polymerase II	10	2	3.79	0.81232	BP
GO:0015931	nucleobase-containing compound transport	26	9	9.85	0.81415	BP
GO:0070887	cellular response to chemical stimulus	110	48	41.66	0.81473	BP
GO:0000288	nuclear-transcribed mRNA catabolic process, deadenylation-dependent decay	11	0	4.17	0.81657	BP
GO:0009219	pyrimidine deoxyribonucleotide metabolic process	6	1	2.27	0.81716	BP
GO:0048667	cell morphogenesis involved in neuron differentiation	22	11	8.33	0.81825	BP
GO:0051321	meiotic cell cycle	17	7	6.44	0.81906	BP
GO:0031327	negative regulation of cellular biosynthetic process	56	20	21.21	0.82099	BP
GO:0007163	establishment or maintenance of cell polarity	25	11	9.47	0.82196	BP
GO:0006569	tryptophan catabolic process	8	3	3.03	0.82299	BP
GO:0051052	regulation of DNA metabolic process	16	5	6.06	0.82343	BP
GO:0071375	cellular response to peptide hormone stimulus	10	6	3.79	0.82416	BP
GO:0016482	cytosolic transport	26	7	9.85	0.82427	BP
GO:0002181	cytoplasmic translation	34	13	12.88	0.82465	BP
GO:2000147	positive regulation of cell motility	11	8	4.17	0.82537	BP
GO:0030258	lipid modification	40	20	15.15	0.82582	BP
GO:0009306	protein secretion	11	3	4.17	0.82593	BP
GO:0060326	cell chemotaxis	6	3	2.27	0.82672	BP
GO:0055080	monoatomic cation homeostasis	31	14	11.74	0.82693	BP
GO:0006399	tRNA metabolic process	37	10	14.01	0.82702	BP
GO:0006354	DNA-templated transcription elongation	13	3	4.92	0.8271	BP
GO:0030203	glycosaminoglycan metabolic process	5	2	1.89	0.8277	BP
GO:0002521	leukocyte differentiation	8	2	3.03	0.8279	BP
GO:0002009	morphogenesis of an epithelium	23	10	8.71	0.82963	BP
GO:0022616	DNA strand elongation	6	1	2.27	0.8302	BP
GO:0007368	determination of left/right symmetry	18	4	6.82	0.83036	BP
GO:0065004	protein-DNA complex assembly	11	4	4.17	0.83105	BP
GO:0006281	DNA repair	40	12	15.15	0.83144	BP
GO:0032984	protein-containing complex disassembly	31	12	11.74	0.83223	BP
GO:0007098	centrosome cycle	10	4	3.79	0.83242	BP
GO:0051301	cell division	53	18	20.07	0.83349	BP
GO:0045184	establishment of protein localization	182	63	68.93	0.83453	BP
GO:0061077	chaperone-mediated protein folding	6	2	2.27	0.83505	BP
GO:0046889	positive regulation of lipid biosynthetic process	5	2	1.89	0.83537	BP
GO:0019344	cysteine biosynthetic process	5	0	1.89	0.83685	BP
GO:0000723	telomere maintenance	10	3	3.79	0.83741	BP
GO:0045017	glycerolipid biosynthetic process	14	5	5.3	0.83776	BP
GO:0006085	acetyl-CoA biosynthetic process	6	2	2.27	0.83813	BP
GO:1901342	regulation of vasculature development	12	8	4.54	0.83949	BP
GO:0051707	response to other organism	51	28	19.31	0.83967	BP
GO:0006970	response to osmotic stress	6	2	2.27	0.84081	BP
GO:0046364	monosaccharide biosynthetic process	11	3	4.17	0.84158	BP
GO:1990138	neuron projection extension	9	6	3.41	0.84174	BP
GO:0120032	regulation of plasma membrane bounded cell projection assembly	11	5	4.17	0.84231	BP
GO:0051647	nucleus localization	7	3	2.65	0.8427	BP
GO:0033554	cellular response to stress	117	45	44.31	0.84341	BP
GO:0001841	neural tube formation	5	1	1.89	0.84458	BP
GO:0009176	pyrimidine deoxyribonucleoside monophosphate metabolic process	5	0	1.89	0.8452	BP
GO:0046386	deoxyribose phosphate catabolic process	5	1	1.89	0.8452	BP
GO:0009264	deoxyribonucleotide catabolic process	5	1	1.89	0.8452	BP
GO:0043122	regulation of I-kappaB kinase/NF-kappaB signaling	10	3	3.79	0.84556	BP
GO:0048707	instar larval or pupal morphogenesis	6	2	2.27	0.84668	BP
GO:1990542	mitochondrial transmembrane transport	15	2	5.68	0.84779	BP
GO:0032456	endocytic recycling	13	5	4.92	0.84788	BP
GO:0007006	mitochondrial membrane organization	10	4	3.79	0.84924	BP
GO:0008654	phospholipid biosynthetic process	16	5	6.06	0.8495	BP
GO:0006893	Golgi to plasma membrane transport	6	1	2.27	0.84968	BP
GO:0120031	plasma membrane bounded cell projection assembly	56	13	21.21	0.84974	BP
GO:0071466	cellular response to xenobiotic stimulus	5	1	1.89	0.85033	BP
GO:0000054	ribosomal subunit export from nucleus	5	1	1.89	0.85074	BP
GO:0006641	triglyceride metabolic process	6	1	2.27	0.8508	BP
GO:0007030	Golgi organization	19	6	7.2	0.85085	BP
GO:0060429	epithelium development	48	19	18.18	0.85113	BP
GO:0030317	flagellated sperm motility	5	2	1.89	0.85237	BP
GO:0001578	microtubule bundle formation	15	4	5.68	0.85312	BP
GO:0008033	tRNA processing	15	4	5.68	0.85354	BP
GO:0051960	regulation of nervous system development	11	4	4.17	0.85358	BP
GO:0032872	regulation of stress-activated MAPK cascade	7	2	2.65	0.85389	BP
GO:0046037	GMP metabolic process	7	1	2.65	0.85448	BP
GO:0006901	vesicle coating	5	1	1.89	0.855	BP
GO:0048199	vesicle targeting, to, from or within Golgi	5	1	1.89	0.855	BP
GO:0006813	potassium ion transport	9	4	3.41	0.85545	BP
GO:0000070	mitotic sister chromatid segregation	11	3	4.17	0.85572	BP
GO:0007005	mitochondrion organization	43	14	16.28	0.85658	BP
GO:0050807	regulation of synapse organization	9	3	3.41	0.85721	BP
GO:0043410	positive regulation of MAPK cascade	7	2	2.65	0.85762	BP
GO:0042219	cellular modified amino acid catabolic process	10	2	3.79	0.85834	BP
GO:0006858	extracellular transport	8	1	3.03	0.85887	BP
GO:0031324	negative regulation of cellular metabolic process	83	29	31.43	0.85952	BP
GO:1903047	mitotic cell cycle process	42	16	15.91	0.86013	BP
GO:0010507	negative regulation of autophagy	7	2	2.65	0.86117	BP
GO:0009141	nucleoside triphosphate metabolic process	35	15	13.25	0.86549	BP
GO:1901292	nucleoside phosphate catabolic process	15	3	5.68	0.86581	BP
GO:0072666	establishment of protein localization to vacuole	8	2	3.03	0.86623	BP
GO:0019439	aromatic compound catabolic process	87	21	32.95	0.86657	BP
GO:0000725	recombinational repair	9	3	3.41	0.86667	BP
GO:0000028	ribosomal small subunit assembly	5	1	1.89	0.86673	BP
GO:0046031	ADP metabolic process	13	5	4.92	0.86765	BP
GO:1902850	microtubule cytoskeleton organization involved in mitosis	18	5	6.82	0.86895	BP
GO:0010970	transport along microtubule	18	4	6.82	0.86895	BP
GO:0046496	nicotinamide nucleotide metabolic process	26	14	9.85	0.869	BP
GO:0009408	response to heat	11	4	4.17	0.86924	BP
GO:0051053	negative regulation of DNA metabolic process	5	1	1.89	0.86926	BP
GO:0009179	purine ribonucleoside diphosphate metabolic process	14	5	5.3	0.87156	BP
GO:0006821	chloride transport	13	5	4.92	0.87286	BP
GO:0045333	cellular respiration	26	10	9.85	0.87321	BP
GO:2000145	regulation of cell motility	24	14	9.09	0.87333	BP
GO:0010646	regulation of cell communication	130	51	49.23	0.87362	BP
GO:0046039	GTP metabolic process	9	3	3.41	0.87372	BP
GO:0061157	mRNA destabilization	12	0	4.54	0.87453	BP
GO:0007268	chemical synaptic transmission	25	11	9.47	0.87666	BP
GO:0007605	sensory perception of sound	7	1	2.65	0.87804	BP
GO:0050000	chromosome localization	6	1	2.27	0.87819	BP
GO:0009653	anatomical structure morphogenesis	141	62	53.4	0.87874	BP
GO:0007062	sister chromatid cohesion	5	1	1.89	0.87883	BP
GO:0071417	cellular response to organonitrogen compound	26	14	9.85	0.87904	BP
GO:0022604	regulation of cell morphogenesis	10	3	3.79	0.87907	BP
GO:0001654	eye development	19	7	7.2	0.87979	BP
GO:0009220	pyrimidine ribonucleotide biosynthetic process	10	3	3.79	0.88139	BP
GO:0046394	carboxylic acid biosynthetic process	74	22	28.02	0.88285	BP
GO:0044270	cellular nitrogen compound catabolic process	77	20	29.16	0.88325	BP
GO:0046700	heterocycle catabolic process	77	19	29.16	0.88325	BP
GO:0006631	fatty acid metabolic process	53	24	20.07	0.8839	BP
GO:0051222	positive regulation of protein transport	7	3	2.65	0.8853	BP
GO:1905114	cell surface receptor signaling pathway involved in cell-cell signaling	25	7	9.47	0.88566	BP
GO:0098661	inorganic anion transmembrane transport	12	5	4.54	0.88589	BP
GO:0014070	response to organic cyclic compound	29	16	10.98	0.88605	BP
GO:0044242	cellular lipid catabolic process	38	19	14.39	0.88779	BP
GO:0098662	inorganic cation transmembrane transport	51	23	19.31	0.8879	BP
GO:0042420	dopamine catabolic process	5	0	1.89	0.8881	BP
GO:0042421	norepinephrine biosynthetic process	5	0	1.89	0.8881	BP
GO:0032940	secretion by cell	47	18	17.8	0.88814	BP
GO:0042073	intraciliary transport	7	0	2.65	0.88825	BP
GO:0007009	plasma membrane organization	15	4	5.68	0.89024	BP
GO:0032509	endosome transport via multivesicular body sorting pathway	9	2	3.41	0.89042	BP
GO:0042176	regulation of protein catabolic process	20	8	7.57	0.8909	BP
GO:0009890	negative regulation of biosynthetic process	61	22	23.1	0.89255	BP
GO:0031929	TOR signaling	15	5	5.68	0.89284	BP
GO:0030301	cholesterol transport	5	1	1.89	0.89298	BP
GO:0006783	heme biosynthetic process	6	2	2.27	0.89386	BP
GO:0061512	protein localization to cilium	6	1	2.27	0.89402	BP
GO:0006637	acyl-CoA metabolic process	16	8	6.06	0.89613	BP
GO:0051246	regulation of protein metabolic process	92	31	34.84	0.89659	BP
GO:0044087	regulation of cellular component biogenesis	61	25	23.1	0.90004	BP
GO:0051276	chromosome organization	37	9	14.01	0.90028	BP
GO:0010605	negative regulation of macromolecule metabolic process	114	45	43.17	0.9005	BP
GO:0009185	ribonucleoside diphosphate metabolic process	16	5	6.06	0.90063	BP
GO:0019438	aromatic compound biosynthetic process	223	76	84.45	0.90123	BP
GO:0033043	regulation of organelle organization	80	34	30.3	0.90188	BP
GO:0045934	negative regulation of nucleobase-containing compound metabolic process	41	18	15.53	0.90206	BP
GO:0006334	nucleosome assembly	10	4	3.79	0.90322	BP
GO:0051258	protein polymerization	35	15	13.25	0.90493	BP
GO:0006897	endocytosis	49	17	18.56	0.90562	BP
GO:0045022	early endosome to late endosome transport	7	1	2.65	0.90613	BP
GO:0007283	spermatogenesis	19	3	7.2	0.90617	BP
GO:0006997	nucleus organization	10	3	3.79	0.9082	BP
GO:0098657	import into cell	13	5	4.92	0.90953	BP
GO:0061136	regulation of proteasomal protein catabolic process	15	7	5.68	0.90991	BP
GO:0006620	post-translational protein targeting to endoplasmic reticulum membrane	5	2	1.89	0.91094	BP
GO:0031507	heterochromatin formation	5	2	1.89	0.91193	BP
GO:0009070	serine family amino acid biosynthetic process	14	2	5.3	0.91221	BP
GO:0019217	regulation of fatty acid metabolic process	7	1	2.65	0.91387	BP
GO:0106380	purine ribonucleotide salvage	5	1	1.89	0.9157	BP
GO:0098754	detoxification	22	7	8.33	0.91686	BP
GO:0046129	purine ribonucleoside biosynthetic process	5	0	1.89	0.91779	BP
GO:0000377	RNA splicing, via transesterification reactions with bulged adenosine as nucleophile	64	23	24.24	0.91798	BP
GO:0050773	regulation of dendrite development	5	2	1.89	0.91811	BP
GO:0032886	regulation of microtubule-based process	19	6	7.2	0.91868	BP
GO:0007498	mesoderm development	5	1	1.89	0.91907	BP
GO:0031124	mRNA 3'-end processing	6	1	2.27	0.9212	BP
GO:0000018	regulation of DNA recombination	6	1	2.27	0.92149	BP
GO:0032101	regulation of response to external stimulus	27	15	10.23	0.92281	BP
GO:0009605	response to external stimulus	94	47	35.6	0.92291	BP
GO:0060828	regulation of canonical Wnt signaling pathway	15	5	5.68	0.9233	BP
GO:0030031	cell projection assembly	62	15	23.48	0.92445	BP
GO:0006414	translational elongation	14	4	5.3	0.92511	BP
GO:1902882	regulation of response to oxidative stress	5	1	1.89	0.92625	BP
GO:0019220	regulation of phosphate metabolic process	31	9	11.74	0.92636	BP
GO:0007265	Ras protein signal transduction	15	4	5.68	0.92815	BP
GO:0006690	icosanoid metabolic process	5	1	1.89	0.92853	BP
GO:0006026	aminoglycan catabolic process	8	5	3.03	0.92946	BP
GO:0010647	positive regulation of cell communication	57	19	21.59	0.93007	BP
GO:0023056	positive regulation of signaling	57	19	21.59	0.93007	BP
GO:0006355	regulation of DNA-templated transcription	107	36	40.52	0.93111	BP
GO:0043933	protein-containing complex organization	173	72	65.52	0.93234	BP
GO:0030178	negative regulation of Wnt signaling pathway	6	3	2.27	0.93248	BP
GO:0007552	metamorphosis	7	2	2.65	0.9329	BP
GO:0031503	protein-containing complex localization	23	6	8.71	0.9338	BP
GO:0043066	negative regulation of apoptotic process	24	11	9.09	0.93554	BP
GO:0032868	response to insulin	11	5	4.17	0.93629	BP
GO:0048585	negative regulation of response to stimulus	44	23	16.66	0.93708	BP
GO:0045324	late endosome to vacuole transport	5	1	1.89	0.93775	BP
GO:0019218	regulation of steroid metabolic process	5	1	1.89	0.93775	BP
GO:0016311	dephosphorylation	7	0	2.65	0.93906	BP
GO:0060047	heart contraction	9	3	3.41	0.93956	BP
GO:0009966	regulation of signal transduction	114	42	43.17	0.94005	BP
GO:0090263	positive regulation of canonical Wnt signaling pathway	7	1	2.65	0.94156	BP
GO:0048666	neuron development	49	20	18.56	0.94286	BP
GO:0032970	regulation of actin filament-based process	41	18	15.53	0.94443	BP
GO:0002164	larval development	10	4	3.79	0.94471	BP
GO:0007018	microtubule-based movement	54	15	20.45	0.94527	BP
GO:0050829	defense response to Gram-negative bacterium	5	2	1.89	0.94626	BP
GO:0097190	apoptotic signaling pathway	18	9	6.82	0.94661	BP
GO:0006665	sphingolipid metabolic process	8	3	3.03	0.94688	BP
GO:0003002	regionalization	32	11	12.12	0.94933	BP
GO:0006418	tRNA aminoacylation for protein translation	21	7	7.95	0.94958	BP
GO:0062014	negative regulation of small molecule metabolic process	5	1	1.89	0.95068	BP
GO:0099173	postsynapse organization	6	0	2.27	0.95182	BP
GO:0006188	IMP biosynthetic process	6	1	2.27	0.9525	BP
GO:0098927	vesicle-mediated transport between endosomal compartments	8	1	3.03	0.95699	BP
GO:0072006	nephron development	8	6	3.03	0.95983	BP
GO:0006606	protein import into nucleus	9	3	3.41	0.95991	BP
GO:0000289	nuclear-transcribed mRNA poly(A) tail shortening	6	0	2.27	0.96104	BP
GO:0043200	response to amino acid	6	2	2.27	0.96471	BP
GO:0051668	localization within membrane	59	20	22.34	0.96549	BP
GO:0007601	visual perception	7	2	2.65	0.96559	BP
GO:0009152	purine ribonucleotide biosynthetic process	37	12	14.01	0.96609	BP
GO:1902652	secondary alcohol metabolic process	16	4	6.06	0.96724	BP
GO:0090287	regulation of cellular response to growth factor stimulus	7	2	2.65	0.96801	BP
GO:0072523	purine-containing compound catabolic process	10	2	3.79	0.96974	BP
GO:0019725	cellular homeostasis	49	23	18.56	0.96993	BP
GO:0008544	epidermis development	11	4	4.17	0.97031	BP
GO:0099111	microtubule-based transport	30	6	11.36	0.97107	BP
GO:0042110	T cell activation	9	2	3.41	0.97234	BP
GO:0008299	isoprenoid biosynthetic process	6	1	2.27	0.9726	BP
GO:0007219	Notch signaling pathway	9	3	3.41	0.97263	BP
GO:0008380	RNA splicing	81	29	30.68	0.97452	BP
GO:0042335	cuticle development	5	1	1.89	0.97532	BP
GO:0061351	neural precursor cell proliferation	5	1	1.89	0.9756	BP
GO:0009116	nucleoside metabolic process	15	1	5.68	0.97599	BP
GO:0000902	cell morphogenesis	36	17	13.63	0.97811	BP
GO:0019932	second-messenger-mediated signaling	9	4	3.41	0.97832	BP
GO:0031175	neuron projection development	37	17	14.01	0.97848	BP
GO:0009159	deoxyribonucleoside monophosphate catabolic process	5	0	1.89	0.97929	BP
GO:0006898	receptor-mediated endocytosis	13	3	4.92	0.97931	BP
GO:0006397	mRNA processing	95	32	35.98	0.97959	BP
GO:0099518	vesicle cytoskeletal trafficking	7	1	2.65	0.97976	BP
GO:0009451	RNA modification	16	5	6.06	0.98143	BP
GO:0006614	SRP-dependent cotranslational protein targeting to membrane	8	2	3.03	0.98318	BP
GO:1901361	organic cyclic compound catabolic process	93	25	35.22	0.98387	BP
GO:0061462	protein localization to lysosome	6	1	2.27	0.98549	BP
GO:0035082	axoneme assembly	10	3	3.79	0.9864	BP
GO:0042221	response to chemical	170	71	64.38	0.98689	BP
GO:0048812	neuron projection morphogenesis	25	12	9.47	0.98699	BP
GO:0046112	nucleobase biosynthetic process	8	1	3.03	0.98808	BP
GO:0006144	purine nucleobase metabolic process	8	1	3.03	0.98808	BP
GO:0019509	L-methionine salvage from methylthioadenosine	5	1	1.89	0.99036	BP
GO:0033353	S-adenosylmethionine cycle	5	1	1.89	0.99036	BP
GO:0048513	animal organ development	133	58	50.37	0.991	BP
GO:0001822	kidney development	11	6	4.17	0.99183	BP
GO:0007276	gamete generation	42	10	15.91	0.99227	BP
GO:0009168	purine ribonucleoside monophosphate biosynthetic process	14	2	5.3	0.99248	BP
GO:1901658	glycosyl compound catabolic process	11	3	4.17	0.9925	BP
GO:0034656	nucleobase-containing small molecule catabolic process	5	0	1.89	0.99255	BP
GO:0007286	spermatid development	9	3	3.41	0.99525	BP
GO:0032508	DNA duplex unwinding	9	0	3.41	0.99615	BP
GO:0044271	cellular nitrogen compound biosynthetic process	401	156	151.86	0.99638	BP
GO:1901362	organic cyclic compound biosynthetic process	242	82	91.65	0.99648	BP
GO:0018130	heterocycle biosynthetic process	223	76	84.45	0.99655	BP
GO:0003341	cilium movement	19	5	7.2	0.99683	BP
GO:0060285	cilium-dependent cell motility	18	4	6.82	0.99718	BP
GO:0046653	tetrahydrofolate metabolic process	5	1	1.89	0.99743	BP
GO:0097722	sperm motility	12	3	4.54	0.99755	BP
GO:0099536	synaptic signaling	32	14	12.12	0.99761	BP
GO:0040012	regulation of locomotion	30	16	11.36	0.99761	BP
GO:0030154	cell differentiation	174	71	65.9	0.99777	BP
GO:0050821	protein stabilization	6	0	2.27	0.99806	BP
GO:0051056	regulation of small GTPase mediated signal transduction	6	0	2.27	0.99923	BP
GO:0030217	T cell differentiation	5	1	1.89	0.99936	BP
GO:0015711	organic anion transport	26	4	9.85	0.99961	BP
GO:0048477	oogenesis	14	5	5.3	0.99962	BP
GO:0031667	response to nutrient levels	20	9	7.57	0.99993	BP
GO:0016567	protein ubiquitination	34	11	12.88	0.99999	BP
GO:0043123	positive regulation of I-kappaB kinase/NF-kappaB signaling	5	1	1.89	1	BP
GO:0034612	response to tumor necrosis factor	5	1	1.89	1	BP
GO:0043487	regulation of RNA stability	18	3	6.82	1	BP
GO:0034641	cellular nitrogen compound metabolic process	639	236	242	1	BP
GO:0009991	response to extracellular stimulus	20	9	7.57	1	BP
GO:1902110	positive regulation of mitochondrial membrane permeability involved in apoptotic process	5	4	1.89	1	BP
GO:0043412	macromolecule modification	133	41	50.37	1	BP
GO:0043413	macromolecule glycosylation	21	6	7.95	1	BP
GO:0006757	ATP generation from ADP	10	4	3.79	1	BP
GO:0042326	negative regulation of phosphorylation	6	2	2.27	1	BP
GO:0044091	membrane biogenesis	6	2	2.27	1	BP
GO:1901653	cellular response to peptide	10	6	3.79	1	BP
GO:0098660	inorganic ion transmembrane transport	61	27	23.1	1	BP
GO:1901657	glycosyl compound metabolic process	22	5	8.33	1	BP
GO:1901659	glycosyl compound biosynthetic process	5	0	1.89	1	BP
GO:0009712	catechol-containing compound metabolic process	6	1	2.27	1	BP
GO:0009713	catechol-containing compound biosynthetic process	5	0	1.89	1	BP
GO:0043434	response to peptide hormone	14	6	5.3	1	BP
GO:0009719	response to endogenous stimulus	58	25	21.97	1	BP
GO:0050657	nucleic acid transport	23	9	8.71	1	BP
GO:0006778	porphyrin-containing compound metabolic process	9	3	3.41	1	BP
GO:0006779	porphyrin-containing compound biosynthetic process	6	2	2.27	1	BP
GO:0009746	response to hexose	5	3	1.89	1	BP
GO:0006720	isoprenoid metabolic process	13	5	4.92	1	BP
GO:0050685	positive regulation of mRNA processing	7	3	2.65	1	BP
GO:0042330	taxis	19	10	7.2	1	BP
GO:0006725	cellular aromatic compound metabolic process	532	183	201.47	1	BP
GO:0033500	carbohydrate homeostasis	8	3	3.03	1	BP
GO:0032392	DNA geometric change	9	0	3.41	1	BP
GO:0009987	cellular process	1847	679	699.48	1	BP
GO:0015980	energy derivation by oxidation of organic compounds	35	15	13.25	1	BP
GO:1902108	regulation of mitochondrial membrane permeability involved in apoptotic process	5	4	1.89	1	BP
GO:0019362	pyridine nucleotide metabolic process	26	14	9.85	1	BP
GO:0070085	glycosylation	21	6	7.95	1	BP
GO:1901615	organic hydroxy compound metabolic process	67	27	25.37	1	BP
GO:0019359	nicotinamide nucleotide biosynthetic process	5	2	1.89	1	BP
GO:0071496	cellular response to external stimulus	12	8	4.54	1	BP
GO:0010817	regulation of hormone levels	31	17	11.74	1	BP
GO:0035384	thioester biosynthetic process	10	4	3.79	1	BP
GO:0044085	cellular component biogenesis	287	113	108.69	1	BP
GO:0009914	hormone transport	5	3	1.89	1	BP
GO:0033692	cellular polysaccharide biosynthetic process	6	4	2.27	1	BP
GO:0046605	regulation of centrosome cycle	5	2	1.89	1	BP
GO:0015918	sterol transport	5	1	1.89	1	BP
GO:0061564	axon development	21	12	7.95	1	BP
GO:0044260	cellular macromolecule metabolic process	359	140	135.96	1	BP
GO:0002218	activation of innate immune response	5	2	1.89	1	BP
GO:0044264	cellular polysaccharide metabolic process	9	5	3.41	1	BP
GO:0009892	negative regulation of metabolic process	125	47	47.34	1	BP
GO:1905037	autophagosome organization	10	7	3.79	1	BP
GO:0009895	negative regulation of catabolic process	15	5	5.68	1	BP
GO:0097530	granulocyte migration	6	3	2.27	1	BP
GO:0072175	epithelial tube formation	6	2	2.27	1	BP
GO:0044042	glucan metabolic process	9	5	3.41	1	BP
GO:0071692	protein localization to extracellular region	12	4	4.54	1	BP
GO:0140546	defense response to symbiont	7	3	2.65	1	BP
GO:0007599	hemostasis	6	4	2.27	1	BP
GO:0016310	phosphorylation	43	16	16.28	1	BP
GO:0048736	appendage development	12	4	4.54	1	BP
GO:0042451	purine nucleoside biosynthetic process	5	0	1.89	1	BP
GO:0043170	macromolecule metabolic process	803	305	304.1	1	BP
GO:0042455	ribonucleoside biosynthetic process	5	0	1.89	1	BP
GO:1902221	erythrose 4-phosphate/phosphoenolpyruvate family amino acid metabolic process	5	3	1.89	1	BP
GO:1902222	erythrose 4-phosphate/phosphoenolpyruvate family amino acid catabolic process	5	3	1.89	1	BP
GO:0044000	movement in host	11	3	4.17	1	BP
GO:0048704	embryonic skeletal system morphogenesis	6	2	2.27	1	BP
GO:0048705	skeletal system morphogenesis	10	4	3.79	1	BP
GO:0044238	primary metabolic process	1154	439	437.03	1	BP
GO:0042423	catecholamine biosynthetic process	5	0	1.89	1	BP
GO:0042424	catecholamine catabolic process	5	0	1.89	1	BP
GO:0097485	neuron projection guidance	11	6	4.17	1	BP
GO:0010562	positive regulation of phosphorus metabolic process	12	4	4.54	1	BP
GO:0010563	negative regulation of phosphorus metabolic process	8	2	3.03	1	BP
GO:0070201	regulation of establishment of protein localization	16	8	6.06	1	BP
GO:0042415	norepinephrine metabolic process	5	0	1.89	1	BP
GO:0097479	synaptic vesicle localization	5	3	1.89	1	BP
GO:0051310	metaphase plate congression	5	1	1.89	1	BP
GO:0030641	regulation of cellular pH	7	3	2.65	1	BP
GO:0042440	pigment metabolic process	15	5	5.68	1	BP
GO:2000181	negative regulation of blood vessel morphogenesis	6	5	2.27	1	BP
GO:0000904	cell morphogenesis involved in differentiation	22	11	8.33	1	BP
GO:0042430	indole-containing compound metabolic process	8	3	3.03	1	BP
GO:0002764	immune response-regulating signaling pathway	6	2	2.27	1	BP
GO:0042436	indole-containing compound catabolic process	8	3	3.03	1	BP
GO:0015849	organic acid transport	20	4	7.57	1	BP
GO:0051588	regulation of neurotransmitter transport	6	4	2.27	1	BP
GO:0061458	reproductive system development	9	3	3.41	1	BP
GO:0097659	nucleic acid-templated transcription	123	42	46.58	1	BP
GO:1904375	regulation of protein localization to cell periphery	5	3	1.89	1	BP
GO:0099587	inorganic ion import across plasma membrane	5	3	1.89	1	BP
GO:0002758	innate immune response-activating signaling pathway	5	2	1.89	1	BP
GO:0048869	cellular developmental process	176	73	66.65	1	BP
GO:0034284	response to monosaccharide	5	3	1.89	1	BP
GO:0032504	multicellular organism reproduction	55	14	20.83	1	BP
GO:2000113	negative regulation of cellular macromolecule biosynthetic process	21	5	7.95	1	BP
GO:0031399	regulation of protein modification process	29	10	10.98	1	BP
GO:0048858	cell projection morphogenesis	28	15	10.6	1	BP
GO:0019692	deoxyribose phosphate metabolic process	8	2	3.03	1	BP
GO:2000146	negative regulation of cell motility	7	3	2.65	1	BP
GO:0051303	establishment of chromosome localization	5	1	1.89	1	BP
GO:0008150	biological_process	2123	804	804	1	BP
GO:0008152	metabolic process	1344	526	508.99	1	BP
GO:0048878	chemical homeostasis	50	23	18.94	1	BP
GO:0008154	actin polymerization or depolymerization	27	12	10.23	1	BP
GO:1901293	nucleoside phosphate biosynthetic process	63	22	23.86	1	BP
GO:0030155	regulation of cell adhesion	10	5	3.79	1	BP
GO:0033120	positive regulation of RNA splicing	7	3	2.65	1	BP
GO:0005976	polysaccharide metabolic process	9	5	3.41	1	BP
GO:0034248	regulation of amide metabolic process	44	14	16.66	1	BP
GO:0000819	sister chromatid segregation	11	3	4.17	1	BP
GO:0034249	negative regulation of amide metabolic process	21	5	7.95	1	BP
GO:1901071	glucosamine-containing compound metabolic process	7	5	2.65	1	BP
GO:0099537	trans-synaptic signaling	31	14	11.74	1	BP
GO:0070997	neuron death	7	4	2.65	1	BP
GO:0046036	CTP metabolic process	6	3	2.27	1	BP
GO:0030177	positive regulation of Wnt signaling pathway	7	1	2.65	1	BP
GO:0090559	regulation of membrane permeability	6	4	2.27	1	BP
GO:0044770	cell cycle phase transition	13	9	4.92	1	BP
GO:2000060	positive regulation of ubiquitin-dependent protein catabolic process	5	3	1.89	1	BP
GO:1905710	positive regulation of membrane permeability	5	4	1.89	1	BP
GO:1903825	organic acid transmembrane transport	11	3	4.17	1	BP
GO:0030111	regulation of Wnt signaling pathway	15	5	5.68	1	BP
GO:0009566	fertilization	9	5	3.41	1	BP
GO:0055123	digestive system development	10	6	3.79	1	BP
GO:0043038	amino acid activation	21	7	7.95	1	BP
GO:0043039	tRNA aminoacylation	21	7	7.95	1	BP
GO:0031344	regulation of cell projection organization	28	14	10.6	1	BP
GO:0007444	imaginal disc development	7	3	2.65	1	BP
GO:0090304	nucleic acid metabolic process	341	112	129.14	1	BP
GO:0090307	mitotic spindle assembly	5	1	1.89	1	BP
GO:0006568	tryptophan metabolic process	8	3	3.03	1	BP
GO:1901214	regulation of neuron death	7	4	2.65	1	BP
GO:0006558	L-phenylalanine metabolic process	5	3	1.89	1	BP
GO:0043242	negative regulation of protein-containing complex disassembly	13	6	4.92	1	BP
GO:0043244	regulation of protein-containing complex disassembly	14	7	5.3	1	BP
GO:0000380	alternative mRNA splicing, via spliceosome	9	4	3.41	1	BP
GO:0006584	catecholamine metabolic process	6	1	2.27	1	BP
GO:0006586	indolalkylamine metabolic process	8	3	3.03	1	BP
GO:0009309	amine biosynthetic process	8	2	3.03	1	BP
GO:0000375	RNA splicing, via transesterification reactions	64	23	24.24	1	BP
GO:0071103	DNA conformation change	9	0	3.41	1	BP
GO:0040008	regulation of growth	10	6	3.79	1	BP
GO:1903350	response to dopamine	7	4	2.65	1	BP
GO:0043207	response to external biotic stimulus	51	28	19.31	1	BP
GO:0033014	tetrapyrrole biosynthetic process	6	2	2.27	1	BP
GO:0048583	regulation of response to stimulus	146	58	55.29	1	BP
GO:1903320	regulation of protein modification by small protein conjugation or removal	6	2	2.27	1	BP
GO:0030029	actin filament-based process	93	38	35.22	1	BP
GO:0051402	neuron apoptotic process	7	4	2.65	1	BP
GO:0051403	stress-activated MAPK cascade	8	2	3.03	1	BP
GO:0055074	calcium ion homeostasis	10	4	3.79	1	BP
GO:0033036	macromolecule localization	281	102	106.42	1	BP
GO:1903311	regulation of mRNA metabolic process	39	10	14.77	1	BP
GO:1903313	positive regulation of mRNA metabolic process	21	3	7.95	1	BP
GO:0051648	vesicle localization	20	7	7.57	1	BP
GO:0007165	signal transduction	287	103	108.69	1	BP
GO:0071265	L-methionine biosynthetic process	6	1	2.27	1	BP
GO:0035113	embryonic appendage morphogenesis	5	2	1.89	1	BP
GO:0000305	response to oxygen radical	5	3	1.89	1	BP
GO:0048514	blood vessel morphogenesis	23	14	8.71	1	BP
GO:0150063	visual system development	19	7	7.2	1	BP
GO:0002831	regulation of response to biotic stimulus	9	5	3.41	1	BP
GO:0022613	ribonucleoprotein complex biogenesis	81	31	30.68	1	BP
GO:0010604	positive regulation of macromolecule metabolic process	116	42	43.93	1	BP
GO:0006450	regulation of translational fidelity	6	3	2.27	1	BP
GO:0023052	signaling	314	114	118.91	1	BP
GO:0045047	protein targeting to ER	10	3	3.79	1	BP
GO:1903522	regulation of blood circulation	6	3	2.27	1	BP
GO:0007178	transmembrane receptor protein serine/threonine kinase signaling pathway	10	2	3.79	1	BP
GO:0070828	heterochromatin organization	5	2	1.89	1	BP
GO:0008219	cell death	94	41	35.6	1	BP
GO:0051169	nuclear transport	34	15	12.88	1	BP
GO:0070848	response to growth factor	17	5	6.44	1	BP
GO:0055006	cardiac cell development	6	6	2.27	1	BP
GO:0035107	appendage morphogenesis	10	4	3.79	1	BP
GO:0035108	limb morphogenesis	5	2	1.89	1	BP
GO:0050789	regulation of biological process	686	247	259.79	1	BP
GO:1903530	regulation of secretion by cell	20	10	7.57	1	BP
GO:0051174	regulation of phosphorus metabolic process	31	9	11.74	1	BP
GO:0035051	cardiocyte differentiation	7	6	2.65	1	BP
GO:0051179	localization	536	200	202.99	1	BP
GO:0097035	regulation of membrane lipid distribution	7	4	2.65	1	BP
GO:0016101	diterpenoid metabolic process	8	4	3.03	1	BP
GO:0098727	maintenance of cell number	7	2	2.65	1	BP
GO:0099177	regulation of trans-synaptic signaling	16	10	6.06	1	BP
GO:0001935	endothelial cell proliferation	5	3	1.89	1	BP
GO:1903506	regulation of nucleic acid-templated transcription	107	36	40.52	1	BP
GO:1903507	negative regulation of nucleic acid-templated transcription	30	13	11.36	1	BP
GO:1903508	positive regulation of nucleic acid-templated transcription	41	17	15.53	1	BP
GO:1901988	negative regulation of cell cycle phase transition	6	5	2.27	1	BP
GO:0019076	viral release from host cell	5	1	1.89	1	BP
GO:0016051	carbohydrate biosynthetic process	17	7	6.44	1	BP
GO:0016053	organic acid biosynthetic process	74	22	28.02	1	BP
GO:0061013	regulation of mRNA catabolic process	19	3	7.2	1	BP
GO:0016054	organic acid catabolic process	88	40	33.33	1	BP
GO:0006613	cotranslational protein targeting to membrane	8	2	3.03	1	BP
GO:0046939	nucleotide phosphorylation	10	4	3.79	1	BP
GO:0016070	RNA metabolic process	296	99	112.1	1	BP
GO:0009199	ribonucleoside triphosphate metabolic process	31	14	11.74	1	BP
GO:0090169	regulation of spindle assembly	5	1	1.89	1	BP
GO:0070371	ERK1 and ERK2 cascade	8	5	3.03	1	BP
GO:0006638	neutral lipid metabolic process	8	2	3.03	1	BP
GO:0009161	ribonucleoside monophosphate metabolic process	26	6	9.85	1	BP
GO:0009163	nucleoside biosynthetic process	5	0	1.89	1	BP
GO:0048678	response to axon injury	5	4	1.89	1	BP
GO:0098930	axonal transport	6	2	2.27	1	BP
GO:0016049	cell growth	14	8	5.3	1	BP
GO:0007269	neurotransmitter secretion	10	5	3.79	1	BP
GO:0050896	response to stimulus	502	189	190.11	1	BP
GO:0043903	regulation of biological process involved in symbiotic interaction	5	2	1.89	1	BP
GO:0051054	positive regulation of DNA metabolic process	8	3	3.03	1	BP
GO:0032271	regulation of protein polymerization	29	13	10.98	1	BP
GO:0070585	protein localization to mitochondrion	11	2	4.17	1	BP
GO:0051293	establishment of spindle localization	9	6	3.41	1	BP
GO:0001816	cytokine production	11	5	4.17	1	BP
GO:0006165	nucleoside diphosphate phosphorylation	10	4	3.79	1	BP
GO:0009173	pyrimidine ribonucleoside monophosphate metabolic process	5	1	1.89	1	BP
GO:0046879	hormone secretion	5	3	1.89	1	BP
GO:0071772	response to BMP	6	0	2.27	1	BP
GO:0009123	nucleoside monophosphate metabolic process	33	8	12.5	1	BP
GO:0090130	tissue migration	8	4	3.03	1	BP
GO:0009124	nucleoside monophosphate biosynthetic process	22	4	8.33	1	BP
GO:0009125	nucleoside monophosphate catabolic process	5	0	1.89	1	BP
GO:0009126	purine nucleoside monophosphate metabolic process	18	4	6.82	1	BP
GO:0009127	purine nucleoside monophosphate biosynthetic process	14	2	5.3	1	BP
GO:0009129	pyrimidine nucleoside monophosphate metabolic process	7	1	2.65	1	BP
GO:0050865	regulation of cell activation	6	2	2.27	1	BP
GO:0009110	vitamin biosynthetic process	8	2	3.03	1	BP
GO:0009112	nucleobase metabolic process	15	4	5.68	1	BP
GO:0070302	regulation of stress-activated protein kinase signaling cascade	7	2	2.65	1	BP
GO:1901880	negative regulation of protein depolymerization	13	6	4.92	1	BP
GO:0009119	ribonucleoside metabolic process	8	0	3.03	1	BP
GO:0009142	nucleoside triphosphate biosynthetic process	16	8	6.06	1	BP
GO:0009144	purine nucleoside triphosphate metabolic process	30	13	11.36	1	BP
GO:2001057	reactive nitrogen species metabolic process	5	3	1.89	1	BP
GO:0051254	positive regulation of RNA metabolic process	64	21	24.24	1	BP
GO:1903649	regulation of cytoplasmic transport	5	1	1.89	1	BP
GO:0051047	positive regulation of secretion	7	3	2.65	1	BP
GO:0051048	negative regulation of secretion	5	3	1.89	1	BP
GO:0009132	nucleoside diphosphate metabolic process	17	6	6.44	1	BP
GO:0009135	purine nucleoside diphosphate metabolic process	14	5	5.3	1	BP
GO:0007249	I-kappaB kinase/NF-kappaB signaling	10	3	3.79	1	BP
GO:0050878	regulation of body fluid levels	6	4	2.27	1	BP
GO:0032200	telomere organization	10	3	3.79	1	BP
GO:0002697	regulation of immune effector process	5	4	1.89	1	BP
GO:0032204	regulation of telomere maintenance	5	3	1.89	1	BP
GO:2001022	positive regulation of response to DNA damage stimulus	5	1	1.89	1	BP
GO:0031098	stress-activated protein kinase signaling cascade	8	2	3.03	1	BP
GO:0051223	regulation of protein transport	13	6	4.92	1	BP
GO:0035794	positive regulation of mitochondrial membrane permeability	5	4	1.89	1	BP
GO:0006139	nucleobase-containing compound metabolic process	473	162	179.13	1	BP
GO:0031102	neuron projection regeneration	5	4	1.89	1	BP
GO:0042743	hydrogen peroxide metabolic process	5	2	1.89	1	BP
GO:0071702	organic substance transport	259	91	98.09	1	BP
GO:0071704	organic substance metabolic process	1268	496	480.2	1	BP
GO:0031109	microtubule polymerization or depolymerization	8	4	3.03	1	BP
GO:0099003	vesicle-mediated transport in synapse	12	6	4.54	1	BP
GO:0009064	glutamine family amino acid metabolic process	30	13	11.36	1	BP
GO:0009066	aspartate family amino acid metabolic process	26	9	9.85	1	BP
GO:0022037	metencephalon development	5	3	1.89	1	BP
GO:0009069	serine family amino acid metabolic process	21	5	7.95	1	BP
GO:0051249	regulation of lymphocyte activation	5	2	1.89	1	BP
GO:0051234	establishment of localization	495	183	187.46	1	BP
GO:0072599	establishment of protein localization to endoplasmic reticulum	10	3	3.79	1	BP
GO:0051236	establishment of RNA localization	23	9	8.71	1	BP
GO:0033865	nucleoside bisphosphate metabolic process	20	10	7.57	1	BP
GO:0033866	nucleoside bisphosphate biosynthetic process	13	5	4.92	1	BP
GO:0034330	cell junction organization	31	11	11.74	1	BP
GO:0019751	polyol metabolic process	11	5	4.17	1	BP
GO:0045930	negative regulation of mitotic cell cycle	5	4	1.89	1	BP
GO:0045935	positive regulation of nucleobase-containing compound metabolic process	69	23	26.13	1	BP
GO:0006066	alcohol metabolic process	42	17	15.91	1	BP
GO:0045937	positive regulation of phosphate metabolic process	12	4	4.54	1	BP
GO:0050801	monoatomic ion homeostasis	31	14	11.74	1	BP
GO:0009072	aromatic amino acid metabolic process	13	6	4.92	1	BP
GO:0050803	regulation of synapse structure or activity	9	3	3.41	1	BP
GO:0009074	aromatic amino acid family catabolic process	13	6	4.92	1	BP
GO:0198738	cell-cell signaling by wnt	24	7	9.09	1	BP
GO:0030908	protein splicing	5	2	1.89	1	BP
GO:0120035	regulation of plasma membrane bounded cell projection organization	28	14	10.6	1	BP
GO:0061726	mitochondrion disassembly	6	4	2.27	1	BP
GO:0006082	organic acid metabolic process	245	91	92.78	1	BP
GO:0000096	sulfur amino acid metabolic process	24	5	9.09	1	BP
GO:0060548	negative regulation of cell death	26	12	9.85	1	BP
GO:0032990	cell part morphogenesis	28	15	10.6	1	BP
GO:0009250	glucan biosynthetic process	6	4	2.27	1	BP
GO:0071867	response to monoamine	10	5	3.79	1	BP
GO:0071868	cellular response to monoamine stimulus	9	5	3.41	1	BP
GO:0035966	response to topologically incorrect protein	8	4	3.03	1	BP
GO:0035967	cellular response to topologically incorrect protein	7	4	2.65	1	BP
GO:0090224	regulation of spindle organization	6	1	2.27	1	BP
GO:0044419	biological process involved in interspecies interaction between organisms	91	52	34.46	1	BP
GO:0006022	aminoglycan metabolic process	11	7	4.17	1	BP
GO:1903131	mononuclear cell differentiation	6	1	2.27	1	BP
GO:0060491	regulation of cell projection assembly	11	5	4.17	1	BP
GO:0110053	regulation of actin filament organization	30	14	11.36	1	BP
GO:0072524	pyridine-containing compound metabolic process	30	15	11.36	1	BP
GO:0072527	pyrimidine-containing compound metabolic process	18	8	6.82	1	BP
GO:0032963	collagen metabolic process	5	2	1.89	1	BP
GO:0080171	lytic vacuole organization	11	4	4.17	1	BP
GO:1902686	mitochondrial outer membrane permeabilization involved in programmed cell death	5	4	1.89	1	BP
GO:0006030	chitin metabolic process	6	5	2.27	1	BP
GO:0001539	cilium or flagellum-dependent cell motility	18	4	6.82	1	BP
GO:1901343	negative regulation of vasculature development	6	5	2.27	1	BP
GO:0071824	protein-DNA complex subunit organization	14	6	5.3	1	BP
GO:0061919	process utilizing autophagic mechanism	41	20	15.53	1	BP
GO:0003013	circulatory system process	13	5	4.92	1	BP
GO:0009218	pyrimidine ribonucleotide metabolic process	11	3	4.17	1	BP
GO:0003015	heart process	9	3	3.41	1	BP
GO:0070647	protein modification by small protein conjugation or removal	60	20	22.72	1	BP
GO:0006220	pyrimidine nucleotide metabolic process	14	4	5.3	1	BP
GO:0030832	regulation of actin filament length	25	10	9.47	1	BP
GO:0038127	ERBB signaling pathway	5	2	1.89	1	BP
GO:0071840	cellular component organization or biogenesis	574	217	217.38	1	BP
GO:0030834	regulation of actin filament depolymerization	13	6	4.92	1	BP
GO:0045814	negative regulation of gene expression, epigenetic	5	2	1.89	1	BP
GO:1903050	regulation of proteolysis involved in protein catabolic process	16	7	6.06	1	BP
GO:1903052	positive regulation of proteolysis involved in protein catabolic process	12	6	4.54	1	BP
GO:0035891	exit from host cell	5	1	1.89	1	BP
GO:0009201	ribonucleoside triphosphate biosynthetic process	14	7	5.3	1	BP
GO:0009205	purine ribonucleoside triphosphate metabolic process	29	13	10.98	1	BP
GO:0009208	pyrimidine ribonucleoside triphosphate metabolic process	6	3	2.27	1	BP
GO:0000271	polysaccharide biosynthetic process	6	4	2.27	1	BP
GO:0009209	pyrimidine ribonucleoside triphosphate biosynthetic process	6	3	2.27	1	BP
GO:0051716	cellular response to stimulus	406	148	153.76	1	BP
GO:0104004	cellular response to environmental stimulus	7	3	2.65	1	BP
GO:0034654	nucleobase-containing compound biosynthetic process	202	71	76.5	1	BP
GO:0000003	reproduction	92	32	34.84	1	BP
GO:0009799	specification of symmetry	21	5	7.95	1	BP
GO:0038065	collagen-activated signaling pathway	6	6	2.27	1	BP
GO:0010941	regulation of cell death	63	26	23.86	1	BP
GO:0010942	positive regulation of cell death	19	9	7.2	1	BP
GO:1904950	negative regulation of establishment of protein localization	5	2	1.89	1	BP
GO:0051701	biological process involved in interaction with host	11	3	4.17	1	BP
GO:0072665	protein localization to vacuole	10	2	3.79	1	BP

### Sheet: CC
GO.ID	Term	Annotated	Significant	Expected	raw.p.value	domain
GO:0005581	collagen trimer	17	14	6.45	0.0001	CC
GO:0016020	membrane	1122	443	425.9	0.00061	CC
GO:0099081	supramolecular polymer	101	41	38.34	0.00065	CC
GO:0062023	collagen-containing extracellular matrix	32	20	12.15	0.00217	CC
GO:0001726	ruffle	8	7	3.04	0.00241	CC
GO:0022626	cytosolic ribosome	45	27	17.08	0.004	CC
GO:0005615	extracellular space	125	61	47.45	0.00452	CC
GO:0005840	ribosome	78	46	29.61	0.00575	CC
GO:1990904	ribonucleoprotein complex	196	91	74.4	0.01266	CC
GO:0005791	rough endoplasmic reticulum	9	5	3.42	0.01467	CC
GO:0022625	cytosolic large ribosomal subunit	21	13	7.97	0.01578	CC
GO:0015934	large ribosomal subunit	29	19	11.01	0.02065	CC
GO:0005730	nucleolus	47	18	17.84	0.02204	CC
GO:0005739	mitochondrion	259	93	98.31	0.03034	CC
GO:0098590	plasma membrane region	47	19	17.84	0.03045	CC
GO:0031519	PcG protein complex	5	3	1.9	0.03323	CC
GO:0016460	myosin II complex	10	6	3.8	0.0352	CC
GO:0031968	organelle outer membrane	27	9	10.25	0.03563	CC
GO:0036464	cytoplasmic ribonucleoprotein granule	29	8	11.01	0.03609	CC
GO:0030672	synaptic vesicle membrane	7	5	2.66	0.04738	CC
GO:0005764	lysosome	62	30	23.53	0.04947	CC
GO:0031974	membrane-enclosed lumen	254	107	96.42	0.05026	CC
GO:0044297	cell body	20	8	7.59	0.05228	CC
GO:0009507	chloroplast	9	6	3.42	0.05637	CC
GO:0071004	U2-type prespliceosome	5	4	1.9	0.05663	CC
GO:0005689	U12-type spliceosomal complex	6	3	2.28	0.05927	CC
GO:0031012	extracellular matrix	49	31	18.6	0.0612	CC
GO:0005903	brush border	5	4	1.9	0.06486	CC
GO:0030662	coated vesicle membrane	20	8	7.59	0.065	CC
GO:0005576	extracellular region	217	104	82.37	0.06815	CC
GO:0098797	plasma membrane protein complex	28	17	10.63	0.0718	CC
GO:0033176	proton-transporting V-type ATPase complex	11	6	4.18	0.07305	CC
GO:1902494	catalytic complex	213	92	80.85	0.08181	CC
GO:1990204	oxidoreductase complex	16	8	6.07	0.08415	CC
GO:0005776	autophagosome	15	8	5.69	0.08683	CC
GO:0030017	sarcomere	9	6	3.42	0.09254	CC
GO:0031201	SNARE complex	12	4	4.56	0.09443	CC
GO:0030018	Z disc	8	5	3.04	0.09601	CC
GO:0005604	basement membrane	5	3	1.9	0.09693	CC
GO:0000151	ubiquitin ligase complex	11	5	4.18	0.09977	CC
GO:0098562	cytoplasmic side of membrane	20	10	7.59	0.10172	CC
GO:0030016	myofibril	12	8	4.56	0.10347	CC
GO:0031965	nuclear membrane	13	7	4.93	0.10358	CC
GO:0030175	filopodium	5	4	1.9	0.10804	CC
GO:0000228	nuclear chromosome	12	6	4.56	0.10927	CC
GO:0098791	Golgi apparatus subcompartment	18	6	6.83	0.11035	CC
GO:0045177	apical part of cell	32	17	12.15	0.11315	CC
GO:0016471	vacuolar proton-transporting V-type ATPase complex	7	5	2.66	0.11624	CC
GO:0043233	organelle lumen	253	106	96.04	0.11914	CC
GO:0032040	small-subunit processome	9	3	3.42	0.12893	CC
GO:0070971	endoplasmic reticulum exit site	6	2	2.28	0.12915	CC
GO:0045495	pole plasm	10	3	3.8	0.12943	CC
GO:0005788	endoplasmic reticulum lumen	14	6	5.31	0.13049	CC
GO:0005685	U1 snRNP	9	6	3.42	0.13163	CC
GO:0005813	centrosome	36	13	13.67	0.13625	CC
GO:0045121	membrane raft	12	6	4.56	0.15067	CC
GO:0005789	endoplasmic reticulum membrane	79	32	29.99	0.15482	CC
GO:0014069	postsynaptic density	14	8	5.31	0.15687	CC
GO:0061695	transferase complex, transferring phosphorus-containing groups	24	11	9.11	0.16343	CC
GO:0030027	lamellipodium	10	6	3.8	0.16437	CC
GO:0005732	sno(s)RNA-containing ribonucleoprotein complex	6	2	2.28	0.16479	CC
GO:0030479	actin cortical patch	5	3	1.9	0.17135	CC
GO:0030660	Golgi-associated vesicle membrane	5	3	1.9	0.1747	CC
GO:0030117	membrane coat	18	8	6.83	0.1794	CC
GO:0030127	COPII vesicle coat	5	2	1.9	0.18178	CC
GO:0000323	lytic vacuole	65	31	24.67	0.18822	CC
GO:0071944	cell periphery	385	160	146.14	0.19067	CC
GO:0070603	SWI/SNF superfamily-type complex	10	5	3.8	0.19995	CC
GO:0005622	intracellular anatomical structure	1854	676	703.76	0.216	CC
GO:0030665	clathrin-coated vesicle membrane	8	4	3.04	0.21928	CC
GO:0005682	U5 snRNP	8	5	3.04	0.21975	CC
GO:0090734	site of DNA damage	7	5	2.66	0.22346	CC
GO:0000421	autophagosome membrane	7	4	2.66	0.22365	CC
GO:0030118	clathrin coat	7	4	2.66	0.22616	CC
GO:0005686	U2 snRNP	12	6	4.56	0.22697	CC
GO:0098794	postsynapse	28	14	10.63	0.23176	CC
GO:0005777	peroxisome	35	14	13.29	0.23191	CC
GO:0070013	intracellular organelle lumen	252	105	95.66	0.23429	CC
GO:0043226	organelle	1528	559	580.01	0.23711	CC
GO:0005654	nucleoplasm	106	43	40.24	0.23776	CC
GO:0005952	cAMP-dependent protein kinase complex	5	3	1.9	0.23861	CC
GO:0044218	other organism cell membrane	5	3	1.9	0.2428	CC
GO:0031410	cytoplasmic vesicle	181	59	68.71	0.24451	CC
GO:0005834	heterotrimeric G-protein complex	9	5	3.42	0.24696	CC
GO:0000118	histone deacetylase complex	5	3	1.9	0.24751	CC
GO:0000776	kinetochore	13	4	4.93	0.25245	CC
GO:0070062	extracellular exosome	20	9	7.59	0.25536	CC
GO:0046540	U4/U6 x U5 tri-snRNP complex	9	5	3.42	0.25819	CC
GO:0034708	methyltransferase complex	9	4	3.42	0.25891	CC
GO:0035770	ribonucleoprotein granule	33	11	12.53	0.26081	CC
GO:0031984	organelle subcompartment	124	51	47.07	0.2621	CC
GO:0098984	neuron to neuron synapse	15	9	5.69	0.26761	CC
GO:0005912	adherens junction	9	3	3.42	0.2834	CC
GO:0042470	melanosome	13	5	4.93	0.29422	CC
GO:1903561	extracellular vesicle	21	10	7.97	0.30276	CC
GO:0030055	cell-substrate junction	14	6	5.31	0.30614	CC
GO:0030141	secretory granule	20	6	7.59	0.31383	CC
GO:0005925	focal adhesion	13	5	4.93	0.31599	CC
GO:0031252	cell leading edge	21	12	7.97	0.31742	CC
GO:0005811	lipid droplet	6	2	2.28	0.31806	CC
GO:1902495	transmembrane transporter complex	16	7	6.07	0.32191	CC
GO:1905360	GTPase complex	10	6	3.8	0.32276	CC
GO:0005881	cytoplasmic microtubule	5	2	1.9	0.32642	CC
GO:1902554	serine/threonine protein kinase complex	9	5	3.42	0.3324	CC
GO:0030864	cortical actin cytoskeleton	14	8	5.31	0.33449	CC
GO:0048475	coated membrane	19	9	7.21	0.3352	CC
GO:0031966	mitochondrial membrane	66	16	25.05	0.33713	CC
GO:0005829	cytosol	366	155	138.93	0.33727	CC
GO:0031902	late endosome membrane	11	2	4.18	0.34044	CC
GO:0097729	9+2 motile cilium	12	4	4.56	0.34107	CC
GO:0000139	Golgi membrane	33	15	12.53	0.34293	CC
GO:0035861	site of double-strand break	6	4	2.28	0.35052	CC
GO:0048471	perinuclear region of cytoplasm	26	9	9.87	0.35565	CC
GO:0016324	apical plasma membrane	15	7	5.69	0.3574	CC
GO:0016604	nuclear body	22	11	8.35	0.36532	CC
GO:0110165	cellular anatomical entity	2324	880	882.17	0.36842	CC
GO:0022627	cytosolic small ribosomal subunit	12	6	4.56	0.37511	CC
GO:0000785	chromatin	41	16	15.56	0.37843	CC
GO:0031234	extrinsic component of cytoplasmic side of plasma membrane	11	6	4.18	0.3802	CC
GO:0005938	cell cortex	46	20	17.46	0.38383	CC
GO:1904115	axon cytoplasm	6	2	2.28	0.38575	CC
GO:0008287	protein serine/threonine phosphatase complex	5	3	1.9	0.38764	CC
GO:0031901	early endosome membrane	15	6	5.69	0.3933	CC
GO:0030139	endocytic vesicle	18	7	6.83	0.39424	CC
GO:0005759	mitochondrial matrix	35	15	13.29	0.39583	CC
GO:0098978	glutamatergic synapse	7	4	2.66	0.39647	CC
GO:0000502	proteasome complex	25	10	9.49	0.40248	CC
GO:0016323	basolateral plasma membrane	5	2	1.9	0.40641	CC
GO:0000428	DNA-directed RNA polymerase complex	13	4	4.93	0.4086	CC
GO:0005798	Golgi-associated vesicle	8	5	3.04	0.41177	CC
GO:0042995	cell projection	157	53	59.6	0.41359	CC
GO:0005765	lysosomal membrane	20	8	7.59	0.41539	CC
GO:0043292	contractile fiber	13	8	4.93	0.41888	CC
GO:0030863	cortical cytoskeleton	15	8	5.69	0.41924	CC
GO:0035097	histone methyltransferase complex	6	2	2.28	0.43426	CC
GO:0030120	vesicle coat	13	6	4.93	0.43433	CC
GO:0005884	actin filament	10	4	3.8	0.43526	CC
GO:0031970	organelle envelope lumen	6	2	2.28	0.43583	CC
GO:0034703	cation channel complex	11	5	4.18	0.43669	CC
GO:0098793	presynapse	33	13	12.53	0.43857	CC
GO:0005740	mitochondrial envelope	77	19	29.23	0.43935	CC
GO:0019897	extrinsic component of plasma membrane	14	7	5.31	0.44217	CC
GO:0005891	voltage-gated calcium channel complex	5	3	1.9	0.44663	CC
GO:0150034	distal axon	6	3	2.28	0.44766	CC
GO:0005902	microvillus	11	4	4.18	0.45066	CC
GO:0030658	transport vesicle membrane	23	11	8.73	0.45201	CC
GO:0012507	ER to Golgi transport vesicle membrane	8	2	3.04	0.46185	CC
GO:0030136	clathrin-coated vesicle	13	7	4.93	0.46584	CC
GO:0005741	mitochondrial outer membrane	23	6	8.73	0.46609	CC
GO:0043005	neuron projection	53	18	20.12	0.47098	CC
GO:0005852	eukaryotic translation initiation factor 3 complex	8	3	3.04	0.47193	CC
GO:0000974	Prp19 complex	6	1	2.28	0.47206	CC
GO:0016607	nuclear speck	15	8	5.69	0.4763	CC
GO:0097525	spliceosomal snRNP complex	24	12	9.11	0.47822	CC
GO:0005875	microtubule associated complex	26	11	9.87	0.47837	CC
GO:0008021	synaptic vesicle	16	9	6.07	0.4799	CC
GO:0071013	catalytic step 2 spliceosome	23	11	8.73	0.48007	CC
GO:0000775	chromosome, centromeric region	17	6	6.45	0.49274	CC
GO:0042383	sarcolemma	6	3	2.28	0.49403	CC
GO:0036477	somatodendritic compartment	31	10	11.77	0.49831	CC
GO:0005856	cytoskeleton	235	88	89.2	0.49889	CC
GO:0005657	replication fork	5	2	1.9	0.50038	CC
GO:0000932	P-body	16	3	6.07	0.50052	CC
GO:0005814	centriole	8	2	3.04	0.50339	CC
GO:0030054	cell junction	129	48	48.97	0.50491	CC
GO:0043231	intracellular membrane-bounded organelle	1265	448	480.18	0.50948	CC
GO:0042175	nuclear outer membrane-endoplasmic reticulum membrane network	94	39	35.68	0.51959	CC
GO:0031253	cell projection membrane	9	2	3.42	0.52574	CC
GO:0032153	cell division site	10	3	3.8	0.53414	CC
GO:0043232	intracellular non-membrane-bounded organelle	469	187	178.03	0.54663	CC
GO:0097708	intracellular vesicle	192	61	72.88	0.55448	CC
GO:0005871	kinesin complex	5	3	1.9	0.55555	CC
GO:0005771	multivesicular body	8	1	3.04	0.56156	CC
GO:1904949	ATPase complex	25	11	9.49	0.56365	CC
GO:0005743	mitochondrial inner membrane	39	8	14.8	0.564	CC
GO:0120025	plasma membrane bounded cell projection	133	45	50.49	0.56428	CC
GO:0099568	cytoplasmic region	39	11	14.8	0.57072	CC
GO:0042734	presynaptic membrane	5	0	1.9	0.57193	CC
GO:0005832	chaperonin-containing T-complex	5	2	1.9	0.57563	CC
GO:0005773	vacuole	91	44	34.54	0.5757	CC
GO:0140535	intracellular protein-containing complex	93	33	35.3	0.57963	CC
GO:0098796	membrane protein complex	110	42	41.75	0.58198	CC
GO:0015629	actin cytoskeleton	65	30	24.67	0.58594	CC
GO:0090575	RNA polymerase II transcription regulator complex	5	0	1.9	0.58813	CC
GO:0030312	external encapsulating structure	50	31	18.98	0.59137	CC
GO:1990351	transporter complex	18	7	6.83	0.59251	CC
GO:0034719	SMN-Sm protein complex	6	2	2.28	0.59651	CC
GO:0016282	eukaryotic 43S preinitiation complex	13	4	4.93	0.60284	CC
GO:0016591	RNA polymerase II, holoenzyme	9	2	3.42	0.60294	CC
GO:0005876	spindle microtubule	6	1	2.28	0.60329	CC
GO:1990234	transferase complex	61	27	23.15	0.61749	CC
GO:0005768	endosome	90	29	34.16	0.61851	CC
GO:0099512	supramolecular fiber	95	35	36.06	0.61892	CC
GO:0005667	transcription regulator complex	19	5	7.21	0.62156	CC
GO:0005911	cell-cell junction	19	5	7.21	0.62216	CC
GO:0005838	proteasome regulatory particle	8	3	3.04	0.62311	CC
GO:0055037	recycling endosome	17	6	6.45	0.62362	CC
GO:0030684	preribosome	11	3	4.18	0.62409	CC
GO:0036452	ESCRT complex	8	3	3.04	0.63044	CC
GO:0044815	DNA packaging complex	14	6	5.31	0.63108	CC
GO:0033290	eukaryotic 48S preinitiation complex	11	5	4.18	0.65412	CC
GO:0005643	nuclear pore	13	4	4.93	0.6566	CC
GO:0070382	exocytic vesicle	18	10	6.83	0.65774	CC
GO:0097526	spliceosomal tri-snRNP complex	12	6	4.56	0.66331	CC
GO:0045335	phagocytic vesicle	10	3	3.8	0.66334	CC
GO:0030424	axon	19	5	7.21	0.66603	CC
GO:0043235	receptor complex	11	2	4.18	0.66871	CC
GO:0045178	basal part of cell	13	5	4.93	0.67105	CC
GO:1905368	peptidase complex	26	10	9.87	0.67199	CC
GO:0032991	protein-containing complex	661	271	250.91	0.67395	CC
GO:0005694	chromosome	88	32	33.4	0.67487	CC
GO:0005815	microtubule organizing center	49	16	18.6	0.67617	CC
GO:0042151	nematocyst	10	3	3.8	0.68182	CC
GO:0099738	cell cortex region	5	2	1.9	0.69075	CC
GO:0043229	intracellular organelle	1502	547	570.14	0.69476	CC
GO:0012505	endomembrane system	404	149	153.35	0.69853	CC
GO:0005929	cilium	57	14	21.64	0.70053	CC
GO:0120114	Sm-like protein family complex	32	13	12.15	0.7054	CC
GO:0030990	intraciliary transport particle	7	0	2.66	0.70725	CC
GO:0005770	late endosome	27	7	10.25	0.71644	CC
GO:0005774	vacuolar membrane	37	15	14.04	0.72364	CC
GO:0030992	intraciliary transport particle B	5	0	1.9	0.72937	CC
GO:0030659	cytoplasmic vesicle membrane	88	25	33.4	0.72944	CC
GO:0010494	cytoplasmic stress granule	6	2	2.28	0.73217	CC
GO:0098827	endoplasmic reticulum subcompartment	82	33	31.13	0.73271	CC
GO:0036126	sperm flagellum	7	3	2.66	0.7442	CC
GO:0005874	microtubule	59	19	22.4	0.7485	CC
GO:0005802	trans-Golgi network	16	4	6.07	0.74961	CC
GO:0099513	polymeric cytoskeletal fiber	74	24	28.09	0.75904	CC
GO:0016459	myosin complex	20	9	7.59	0.7676	CC
GO:0005665	RNA polymerase II, core complex	6	1	2.28	0.76906	CC
GO:0019866	organelle inner membrane	47	10	17.84	0.77251	CC
GO:0045202	synapse	88	37	33.4	0.77328	CC
GO:0015935	small ribosomal subunit	17	7	6.45	0.77457	CC
GO:0005793	endoplasmic reticulum-Golgi intermediate compartment	10	3	3.8	0.77684	CC
GO:0005684	U2-type spliceosomal complex	13	7	4.93	0.77713	CC
GO:0009536	plastid	11	6	4.18	0.80251	CC
GO:0012506	vesicle membrane	95	26	36.06	0.80266	CC
GO:0032993	protein-DNA complex	19	7	7.21	0.80519	CC
GO:0017101	aminoacyl-tRNA synthetase multienzyme complex	6	1	2.28	0.80626	CC
GO:0030133	transport vesicle	36	17	13.67	0.80651	CC
GO:0045239	tricarboxylic acid cycle enzyme complex	7	1	2.66	0.81107	CC
GO:0031982	vesicle	216	69	81.99	0.81554	CC
GO:0032838	plasma membrane bounded cell projection cytoplasm	29	8	11.01	0.81735	CC
GO:0005794	Golgi apparatus	115	45	43.65	0.82229	CC
GO:0098852	lytic vacuole membrane	22	8	8.35	0.82542	CC
GO:0005681	spliceosomal complex	65	27	24.67	0.82577	CC
GO:0000793	condensed chromosome	16	4	6.07	0.82759	CC
GO:0098798	mitochondrial protein-containing complex	9	1	3.42	0.82915	CC
GO:0031090	organelle membrane	313	106	118.81	0.83146	CC
GO:0034702	ion channel complex	13	5	4.93	0.83224	CC
GO:0030286	dynein complex	12	3	4.56	0.84015	CC
GO:0030667	secretory granule membrane	7	1	2.66	0.84775	CC
GO:0098552	side of membrane	33	15	12.53	0.85265	CC
GO:0031105	septin complex	5	1	1.9	0.8552	CC
GO:0043227	membrane-bounded organelle	1324	465	502.58	0.85782	CC
GO:0031967	organelle envelope	126	35	47.83	0.86779	CC
GO:0071011	precatalytic spliceosome	16	5	6.07	0.8825	CC
GO:0015630	microtubule cytoskeleton	121	41	45.93	0.88505	CC
GO:0140513	nuclear protein-containing complex	147	50	55.8	0.88783	CC
GO:0000922	spindle pole	9	1	3.42	0.899	CC
GO:0099572	postsynaptic specialization	15	8	5.69	0.90335	CC
GO:0000786	nucleosome	12	5	4.56	0.90358	CC
GO:0140534	endoplasmic reticulum protein-containing complex	19	7	7.21	0.90511	CC
GO:0030427	site of polarized growth	8	3	3.04	0.90565	CC
GO:0045211	postsynaptic membrane	6	2	2.28	0.90696	CC
GO:0034399	nuclear periphery	5	2	1.9	0.91	CC
GO:0030532	small nuclear ribonucleoprotein complex	25	12	9.49	0.92407	CC
GO:0009898	cytoplasmic side of plasma membrane	16	7	6.07	0.92472	CC
GO:0043186	P granule	7	1	2.66	0.93346	CC
GO:0008180	COP9 signalosome	6	1	2.28	0.93646	CC
GO:0098800	inner mitochondrial membrane protein complex	6	0	2.28	0.94226	CC
GO:0005930	axoneme	19	5	7.21	0.94995	CC
GO:0098588	bounding membrane of organelle	181	59	68.71	0.95002	CC
GO:0098862	cluster of actin-based cell projections	8	4	3.04	0.95347	CC
GO:0034704	calcium channel complex	7	3	2.66	0.9535	CC
GO:0005849	mRNA cleavage factor complex	5	1	1.9	0.95374	CC
GO:0030425	dendrite	20	7	7.59	0.95513	CC
GO:0019898	extrinsic component of membrane	17	7	6.45	0.96372	CC
GO:0016529	sarcoplasmic reticulum	6	1	2.28	0.96452	CC
GO:0001669	acrosomal vesicle	6	1	2.28	0.96771	CC
GO:0005737	cytoplasm	1512	560	573.94	0.96908	CC
GO:0030014	CCR4-NOT complex	5	0	1.9	0.97051	CC
GO:0030867	rough endoplasmic reticulum membrane	5	1	1.9	0.97186	CC
GO:0043228	non-membrane-bounded organelle	473	188	179.55	0.97231	CC
GO:0005783	endoplasmic reticulum	185	72	70.22	0.97243	CC
GO:0099080	supramolecular complex	142	56	53.9	0.97325	CC
GO:0070161	anchoring junction	31	10	11.77	0.97338	CC
GO:0031514	motile cilium	27	5	10.25	0.97387	CC
GO:0060293	germ plasm	8	1	3.04	0.97559	CC
GO:0030134	COPII-coated ER to Golgi transport vesicle	16	5	6.07	0.97576	CC
GO:0030496	midbody	13	2	4.93	0.97691	CC
GO:0005769	early endosome	33	10	12.53	0.97771	CC
GO:0005819	spindle	25	3	9.49	0.98059	CC
GO:0005635	nuclear envelope	31	11	11.77	0.98579	CC
GO:0010008	endosome membrane	42	12	15.94	0.98642	CC
GO:0009986	cell surface	21	5	7.97	0.98643	CC
GO:0005786	signal recognition particle, endoplasmic reticulum targeting	5	1	1.9	0.99031	CC
GO:0005886	plasma membrane	279	102	105.91	0.99088	CC
GO:0032154	cleavage furrow	5	1	1.9	0.99109	CC
GO:0000781	chromosome, telomeric region	6	2	2.28	0.99589	CC
GO:0005634	nucleus	621	203	235.73	0.99755	CC
GO:0043209	myelin sheath	6	0	2.28	0.99789	CC
GO:0043025	neuronal cell body	14	4	5.31	0.99992	CC
GO:0097060	synaptic membrane	10	2	3.8	1	CC
GO:0097447	dendritic tree	20	7	7.59	1	CC
GO:0098857	membrane microdomain	12	6	4.56	1	CC
GO:0098858	actin-based cell projection	14	6	5.31	1	CC
GO:0099501	exocytic vesicle membrane	7	5	2.66	1	CC
GO:0042579	microbody	35	14	13.29	1	CC
GO:0120111	neuron projection cytoplasm	6	2	2.28	1	CC
GO:0099503	secretory vesicle	36	14	13.67	1	CC
GO:0061645	endocytic patch	5	3	1.9	1	CC
GO:0005575	cellular_component	2342	889	889	1	CC
GO:0019867	outer membrane	27	9	10.25	1	CC
GO:0043230	extracellular organelle	21	10	7.97	1	CC
GO:0048500	signal recognition particle	5	1	1.9	1	CC
GO:0032156	septin cytoskeleton	5	1	1.9	1	CC
GO:0000779	condensed chromosome, centromeric region	13	4	4.93	1	CC
GO:0055029	nuclear DNA-directed RNA polymerase complex	9	2	3.42	1	CC
GO:0032279	asymmetric synapse	14	8	5.31	1	CC
GO:0031674	I band	8	5	3.04	1	CC
GO:0097014	ciliary plasm	19	5	7.21	1	CC
GO:0009925	basal plasma membrane	5	2	1.9	1	CC
GO:0030135	coated vesicle	32	13	12.15	1	CC
GO:0065010	extracellular membrane-bounded organelle	21	10	7.97	1	CC
GO:1905369	endopeptidase complex	25	10	9.49	1	CC
GO:0016528	sarcoplasm	6	1	2.28	1	CC
GO:0044391	ribosomal subunit	46	26	17.46	1	CC
GO:0101031	chaperone complex	5	2	1.9	1	CC
GO:0016469	proton-transporting two-sector ATPase complex	11	6	4.18	1	CC
GO:1903293	phosphatase complex	5	3	1.9	1	CC
GO:0044217	other organism part	5	3	1.9	1	CC
GO:0070993	translation preinitiation complex	15	6	5.69	1	CC
GO:0030880	RNA polymerase complex	13	4	4.93	1	CC
GO:1902911	protein kinase complex	9	5	3.42	1	CC
GO:0022624	proteasome accessory complex	8	3	3.04	1	CC
GO:0071010	prespliceosome	5	4	1.9	1	CC
GO:0098687	chromosomal region	23	8	8.73	1	CC
GO:0048770	pigment granule	13	5	4.93	1	CC
GO:0031981	nuclear lumen	142	58	53.9	1	CC
GO:0031975	envelope	126	35	47.83	1	CC

### Sheet: MF
GO.ID	Term	Annotated	Significant	Expected	raw.p.value	domain
GO:0003735	structural constituent of ribosome	71	44	27.33	4.7e-06	MF
GO:0005201	extracellular matrix structural constituent	16	11	6.16	0.00074	MF
GO:0008061	chitin binding	11	8	4.23	0.00091	MF
GO:0004553	hydrolase activity, hydrolyzing O-glycosyl compounds	28	16	10.78	0.00104	MF
GO:0005506	iron ion binding	37	22	14.24	0.00201	MF
GO:0008235	metalloexopeptidase activity	13	10	5	0.0033	MF
GO:0090729	toxin activity	32	21	12.32	0.00451	MF
GO:0031072	heat shock protein binding	12	6	4.62	0.00493	MF
GO:0048029	monosaccharide binding	10	7	3.85	0.00619	MF
GO:0046914	transition metal ion binding	163	75	62.73	0.00625	MF
GO:0016860	intramolecular oxidoreductase activity	12	8	4.62	0.01116	MF
GO:0005488	binding	1569	602	603.86	0.02925	MF
GO:0008289	lipid binding	81	37	31.17	0.03059	MF
GO:0016616	oxidoreductase activity, acting on the CH-OH group of donors, NAD or NADP as acceptor	33	18	12.7	0.03593	MF
GO:0016667	oxidoreductase activity, acting on a sulfur group of donors	11	5	4.23	0.03867	MF
GO:0030414	peptidase inhibitor activity	15	10	5.77	0.03888	MF
GO:0031406	carboxylic acid binding	16	8	6.16	0.03938	MF
GO:0140662	ATP-dependent protein folding chaperone	15	8	5.77	0.04012	MF
GO:0004300	enoyl-CoA hydratase activity	5	4	1.92	0.04076	MF
GO:0000049	tRNA binding	13	7	5	0.0437	MF
GO:0008134	transcription factor binding	15	9	5.77	0.04534	MF
GO:0019208	phosphatase regulator activity	9	4	3.46	0.04984	MF
GO:0032559	adenyl ribonucleotide binding	274	103	105.45	0.05082	MF
GO:1901681	sulfur compound binding	16	6	6.16	0.05333	MF
GO:0140096	catalytic activity, acting on a protein	269	116	103.53	0.05804	MF
GO:0050815	phosphoserine residue binding	5	4	1.92	0.06137	MF
GO:0008242	omega peptidase activity	8	5	3.08	0.06537	MF
GO:0016655	oxidoreductase activity, acting on NAD(P)H, quinone or similar compound as acceptor	6	4	2.31	0.0675	MF
GO:0004867	serine-type endopeptidase inhibitor activity	7	4	2.69	0.0751	MF
GO:0070006	metalloaminopeptidase activity	7	5	2.69	0.07565	MF
GO:0004197	cysteine-type endopeptidase activity	13	7	5	0.07912	MF
GO:0070003	threonine-type peptidase activity	7	5	2.69	0.08461	MF
GO:0010181	FMN binding	5	4	1.92	0.0928	MF
GO:0051536	iron-sulfur cluster binding	21	10	8.08	0.09829	MF
GO:0046961	proton-transporting ATPase activity, rotational mechanism	14	8	5.39	0.09903	MF
GO:0097159	organic cyclic compound binding	842	318	324.06	0.09978	MF
GO:0050997	quaternary ammonium group binding	9	4	3.46	0.10302	MF
GO:0022890	inorganic cation transmembrane transporter activity	48	22	18.47	0.10493	MF
GO:0016627	oxidoreductase activity, acting on the CH-CH group of donors	16	7	6.16	0.11343	MF
GO:0016638	oxidoreductase activity, acting on the CH-NH2 group of donors	12	8	4.62	0.11669	MF
GO:0043168	anion binding	472	174	181.66	0.12356	MF
GO:0016620	oxidoreductase activity, acting on the aldehyde or oxo group of donors, NAD or NADP as acceptor	13	7	5	0.12626	MF
GO:0016740	transferase activity	284	112	109.3	0.12642	MF
GO:0106310	protein serine kinase activity	9	6	3.46	0.1304	MF
GO:0051287	NAD binding	25	11	9.62	0.13188	MF
GO:0015081	sodium ion transmembrane transporter activity	11	4	4.23	0.13199	MF
GO:0051018	protein kinase A binding	6	4	2.31	0.13391	MF
GO:0015631	tubulin binding	39	14	15.01	0.14432	MF
GO:0019843	rRNA binding	11	5	4.23	0.14909	MF
GO:0005200	structural constituent of cytoskeleton	12	3	4.62	0.15309	MF
GO:0004180	carboxypeptidase activity	15	8	5.77	0.16326	MF
GO:0070001	aspartic-type peptidase activity	7	3	2.69	0.16548	MF
GO:0009055	electron transfer activity	10	6	3.85	0.16861	MF
GO:0016747	acyltransferase activity, transferring groups other than amino-acyl groups	29	12	11.16	0.1726	MF
GO:0016830	carbon-carbon lyase activity	12	3	4.62	0.17557	MF
GO:0016646	oxidoreductase activity, acting on the CH-NH group of donors, NAD or NADP as acceptor	6	3	2.31	0.1776	MF
GO:0019905	syntaxin binding	5	2	1.92	0.18127	MF
GO:0005253	monoatomic anion channel activity	8	3	3.08	0.18264	MF
GO:0016614	oxidoreductase activity, acting on CH-OH group of donors	39	22	15.01	0.18309	MF
GO:0004674	protein serine/threonine kinase activity	17	9	6.54	0.18334	MF
GO:0016705	oxidoreductase activity, acting on paired donors, with incorporation or reduction of molecular oxygen	45	21	17.32	0.18514	MF
GO:0022843	voltage-gated monoatomic cation channel activity	6	4	2.31	0.19056	MF
GO:0016651	oxidoreductase activity, acting on NAD(P)H	12	8	4.62	0.19118	MF
GO:0020037	heme binding	13	8	5	0.1916	MF
GO:0004866	endopeptidase inhibitor activity	11	7	4.23	0.1933	MF
GO:0042626	ATPase-coupled transmembrane transporter activity	30	13	11.55	0.19415	MF
GO:0008757	S-adenosylmethionine-dependent methyltransferase activity	8	3	3.08	0.19798	MF
GO:0001216	DNA-binding transcription activator activity	7	2	2.69	0.19903	MF
GO:0005484	SNAP receptor activity	9	3	3.46	0.20111	MF
GO:0016893	endonuclease activity, active with either ribo- or deoxyribonucleic acids and producing 5'-phosphomonoesters	5	3	1.92	0.20113	MF
GO:0032555	purine ribonucleotide binding	380	137	146.25	0.20276	MF
GO:0003743	translation initiation factor activity	33	14	12.7	0.2037	MF
GO:0016645	oxidoreductase activity, acting on the CH-NH group of donors	7	4	2.69	0.20484	MF
GO:0016798	hydrolase activity, acting on glycosyl bonds	35	20	13.47	0.20605	MF
GO:0004252	serine-type endopeptidase activity	27	11	10.39	0.20802	MF
GO:0005178	integrin binding	6	4	2.31	0.21056	MF
GO:0044877	protein-containing complex binding	127	52	48.88	0.21198	MF
GO:0017022	myosin binding	9	5	3.46	0.21259	MF
GO:0043178	alcohol binding	7	4	2.69	0.21386	MF
GO:0051539	4 iron, 4 sulfur cluster binding	10	6	3.85	0.21835	MF
GO:0005198	structural molecule activity	136	75	52.34	0.21888	MF
GO:0046943	carboxylic acid transmembrane transporter activity	10	3	3.85	0.219	MF
GO:0050660	flavin adenine dinucleotide binding	31	15	11.93	0.21962	MF
GO:0008233	peptidase activity	142	64	54.65	0.223	MF
GO:0003779	actin binding	76	32	29.25	0.22466	MF
GO:0008131	primary amine oxidase activity	9	6	3.46	0.225	MF
GO:0000149	SNARE binding	18	5	6.93	0.22519	MF
GO:0043028	cysteine-type endopeptidase regulator activity involved in apoptotic process	5	2	1.92	0.22738	MF
GO:0045182	translation regulator activity	55	20	21.17	0.22788	MF
GO:0050839	cell adhesion molecule binding	18	8	6.93	0.23253	MF
GO:0051213	dioxygenase activity	30	15	11.55	0.2362	MF
GO:0016706	2-oxoglutarate-dependent dioxygenase activity	17	8	6.54	0.2395	MF
GO:0051015	actin filament binding	41	16	15.78	0.23954	MF
GO:0008135	translation factor activity, RNA binding	49	18	18.86	0.24078	MF
GO:0015103	inorganic anion transmembrane transporter activity	12	4	4.62	0.24382	MF
GO:0016787	hydrolase activity	552	216	212.45	0.2484	MF
GO:0140297	DNA-binding transcription factor binding	13	7	5	0.25435	MF
GO:0035639	purine ribonucleoside triphosphate binding	376	133	144.71	0.25473	MF
GO:0035091	phosphatidylinositol binding	30	13	11.55	0.25981	MF
GO:0016702	oxidoreductase activity, acting on single donors with incorporation of molecular oxygen, incorporation of two atoms of o...	8	4	3.08	0.26376	MF
GO:0030276	clathrin binding	11	5	4.23	0.26695	MF
GO:0044389	ubiquitin-like protein ligase binding	24	11	9.24	0.26772	MF
GO:0042802	identical protein binding	74	28	28.48	0.26825	MF
GO:0048038	quinone binding	5	3	1.92	0.26852	MF
GO:1901981	phosphatidylinositol phosphate binding	12	5	4.62	0.2728	MF
GO:0046982	protein heterodimerization activity	18	9	6.93	0.27288	MF
GO:0046906	tetrapyrrole binding	14	9	5.39	0.27402	MF
GO:0004857	enzyme inhibitor activity	23	14	8.85	0.28754	MF
GO:0016835	carbon-oxygen lyase activity	17	8	6.54	0.29415	MF
GO:0019901	protein kinase binding	31	14	11.93	0.2952	MF
GO:0004175	endopeptidase activity	72	30	27.71	0.29551	MF
GO:0008236	serine-type peptidase activity	30	12	11.55	0.2962	MF
GO:0016597	amino acid binding	6	2	2.31	0.3131	MF
GO:0016829	lyase activity	59	21	22.71	0.31725	MF
GO:0016776	phosphotransferase activity, phosphate group as acceptor	11	6	4.23	0.31876	MF
GO:0061629	RNA polymerase II-specific DNA-binding transcription factor binding	7	4	2.69	0.32081	MF
GO:0038023	signaling receptor activity	23	8	8.85	0.32292	MF
GO:0045504	dynein heavy chain binding	6	2	2.31	0.32371	MF
GO:0016773	phosphotransferase activity, alcohol group as acceptor	58	28	22.32	0.32452	MF
GO:0000287	magnesium ion binding	42	19	16.16	0.32627	MF
GO:0016289	CoA hydrolase activity	6	3	2.31	0.32986	MF
GO:0019842	vitamin binding	38	12	14.63	0.3302	MF
GO:0051117	ATPase binding	5	3	1.92	0.33145	MF
GO:1901682	sulfur compound transmembrane transporter activity	6	1	2.31	0.33223	MF
GO:0003729	mRNA binding	48	20	18.47	0.33287	MF
GO:0016788	hydrolase activity, acting on ester bonds	111	38	42.72	0.33357	MF
GO:1901363	heterocyclic compound binding	835	315	321.37	0.33362	MF
GO:0015923	mannosidase activity	6	2	2.31	0.33886	MF
GO:0061650	ubiquitin-like protein conjugating enzyme activity	5	3	1.92	0.33985	MF
GO:0004061	arylformamidase activity	5	2	1.92	0.3409	MF
GO:0016298	lipase activity	20	8	7.7	0.34206	MF
GO:0032561	guanyl ribonucleotide binding	113	37	43.49	0.34348	MF
GO:0016769	transferase activity, transferring nitrogenous groups	15	5	5.77	0.34793	MF
GO:0098772	molecular function regulator activity	116	39	44.64	0.35232	MF
GO:0005102	signaling receptor binding	47	20	18.09	0.35489	MF
GO:0031418	L-ascorbic acid binding	6	3	2.31	0.35731	MF
GO:0033218	amide binding	36	14	13.86	0.36729	MF
GO:0016854	racemase and epimerase activity	5	1	1.92	0.37455	MF
GO:0031625	ubiquitin protein ligase binding	22	10	8.47	0.3768	MF
GO:0005096	GTPase activator activity	20	7	7.7	0.38031	MF
GO:0022853	active monoatomic ion transmembrane transporter activity	29	13	11.16	0.38396	MF
GO:0070628	proteasome binding	6	3	2.31	0.38519	MF
GO:0140098	catalytic activity, acting on RNA	61	20	23.48	0.38532	MF
GO:0019787	ubiquitin-like protein transferase activity	20	7	7.7	0.3855	MF
GO:0031369	translation initiation factor binding	7	4	2.69	0.3887	MF
GO:0036094	small molecule binding	508	191	195.51	0.39034	MF
GO:0047150	betaine-homocysteine S-methyltransferase activity	6	0	2.31	0.39076	MF
GO:0030246	carbohydrate binding	30	14	11.55	0.39787	MF
GO:0015175	neutral L-amino acid transmembrane transporter activity	5	1	1.92	0.39938	MF
GO:0001716	L-amino-acid oxidase activity	5	3	1.92	0.39938	MF
GO:0005261	monoatomic cation channel activity	16	8	6.16	0.40361	MF
GO:0031683	G-protein beta/gamma-subunit complex binding	5	3	1.92	0.40513	MF
GO:0005507	copper ion binding	16	5	6.16	0.40536	MF
GO:0004527	exonuclease activity	11	5	4.23	0.40598	MF
GO:0032182	ubiquitin-like protein binding	17	4	6.54	0.40924	MF
GO:0097367	carbohydrate derivative binding	406	153	156.26	0.4114	MF
GO:0015267	channel activity	38	15	14.63	0.41146	MF
GO:0015101	organic cation transmembrane transporter activity	5	2	1.92	0.41907	MF
GO:0016874	ligase activity	57	22	21.94	0.42128	MF
GO:0008509	monoatomic anion transmembrane transporter activity	13	4	5	0.42653	MF
GO:0003824	catalytic activity	1097	444	422.2	0.42746	MF
GO:0036402	proteasome-activating activity	7	3	2.69	0.428	MF
GO:0015294	solute:monoatomic cation symporter activity	5	2	1.92	0.42847	MF
GO:0005525	GTP binding	112	36	43.11	0.43143	MF
GO:1902936	phosphatidylinositol bisphosphate binding	10	4	3.85	0.43785	MF
GO:0019899	enzyme binding	107	44	41.18	0.43926	MF
GO:0016757	glycosyltransferase activity	23	8	8.85	0.44233	MF
GO:0042393	histone binding	18	7	6.93	0.44234	MF
GO:0008238	exopeptidase activity	32	16	12.32	0.44491	MF
GO:0016811	hydrolase activity, acting on carbon-nitrogen (but not peptide) bonds, in linear amides	21	10	8.08	0.44496	MF
GO:0008186	ATP-dependent activity, acting on RNA	12	3	4.62	0.44705	MF
GO:0004842	ubiquitin-protein transferase activity	17	5	6.54	0.4481	MF
GO:0004550	nucleoside diphosphate kinase activity	9	4	3.46	0.44922	MF
GO:0003777	microtubule motor activity	8	3	3.08	0.45052	MF
GO:0015078	proton transmembrane transporter activity	19	10	7.31	0.4512	MF
GO:0015085	calcium ion transmembrane transporter activity	12	4	4.62	0.4548	MF
GO:0071949	FAD binding	10	5	3.85	0.46648	MF
GO:0050661	NADP binding	14	7	5.39	0.46958	MF
GO:0004536	deoxyribonuclease activity	10	1	3.85	0.47151	MF
GO:0043169	cation binding	547	222	210.52	0.47184	MF
GO:0002161	aminoacyl-tRNA editing activity	6	3	2.31	0.47304	MF
GO:0008270	zinc ion binding	102	43	39.26	0.47332	MF
GO:0042887	amide transmembrane transporter activity	5	2	1.92	0.48039	MF
GO:0030515	snoRNA binding	6	2	2.31	0.48044	MF
GO:0140678	molecular function inhibitor activity	42	18	16.16	0.48302	MF
GO:0016301	kinase activity	93	43	35.79	0.48329	MF
GO:0051082	unfolded protein binding	32	11	12.32	0.48577	MF
GO:0004518	nuclease activity	30	10	11.55	0.48597	MF
GO:0004520	DNA endonuclease activity	9	1	3.46	0.48887	MF
GO:0016878	acid-thiol ligase activity	10	2	3.85	0.49174	MF
GO:0004190	aspartic-type endopeptidase activity	6	2	2.31	0.49672	MF
GO:0019904	protein domain specific binding	28	13	10.78	0.49913	MF
GO:0008094	ATP-dependent activity, acting on DNA	14	3	5.39	0.50358	MF
GO:0051087	chaperone binding	9	3	3.46	0.50528	MF
GO:0016782	transferase activity, transferring sulphur-containing groups	5	2	1.92	0.51021	MF
GO:0008324	monoatomic cation transmembrane transporter activity	48	21	18.47	0.51644	MF
GO:0005262	calcium channel activity	7	3	2.69	0.51987	MF
GO:0019205	nucleobase-containing compound kinase activity	12	6	4.62	0.52222	MF
GO:0019003	GDP binding	13	6	5	0.52298	MF
GO:0016853	isomerase activity	41	19	15.78	0.52298	MF
GO:0015399	primary active transmembrane transporter activity	33	15	12.7	0.52607	MF
GO:0003677	DNA binding	125	44	48.11	0.52634	MF
GO:0015297	antiporter activity	8	2	3.08	0.52921	MF
GO:0042277	peptide binding	30	11	11.55	0.5314	MF
GO:0016746	acyltransferase activity	41	17	15.78	0.53524	MF
GO:0043014	alpha-tubulin binding	9	3	3.46	0.53572	MF
GO:0015036	disulfide oxidoreductase activity	6	2	2.31	0.53664	MF
GO:0005546	phosphatidylinositol-4,5-bisphosphate binding	8	3	3.08	0.53722	MF
GO:0016715	oxidoreductase activity, acting on paired donors, with incorporation or reduction of molecular oxygen, reduced ascorbate...	10	3	3.85	0.53989	MF
GO:0036002	pre-mRNA binding	5	3	1.92	0.54049	MF
GO:0015075	monoatomic ion transmembrane transporter activity	63	25	24.25	0.54067	MF
GO:0016772	transferase activity, transferring phosphorus-containing groups	112	49	43.11	0.54392	MF
GO:0015171	amino acid transmembrane transporter activity	7	2	2.69	0.54466	MF
GO:0008374	O-acyltransferase activity	7	2	2.69	0.5477	MF
GO:0004620	phospholipase activity	15	5	5.77	0.54891	MF
GO:0005509	calcium ion binding	109	42	41.95	0.55187	MF
GO:0008234	cysteine-type peptidase activity	21	8	8.08	0.55656	MF
GO:0031593	polyubiquitin modification-dependent protein binding	7	2	2.69	0.56258	MF
GO:0016018	cyclosporin A binding	6	2	2.31	0.57155	MF
GO:0016836	hydro-lyase activity	15	7	5.77	0.57527	MF
GO:0016410	N-acyltransferase activity	6	1	2.31	0.57915	MF
GO:0005244	voltage-gated monoatomic ion channel activity	8	5	3.08	0.57916	MF
GO:0016790	thiolester hydrolase activity	11	5	4.23	0.57929	MF
GO:0016841	ammonia-lyase activity	5	1	1.92	0.58134	MF
GO:0140030	modification-dependent protein binding	10	3	3.85	0.5832	MF
GO:0050145	nucleoside monophosphate kinase activity	7	3	2.69	0.5877	MF
GO:0003924	GTPase activity	83	27	31.94	0.59095	MF
GO:0090079	translation regulator activity, nucleic acid binding	51	19	19.63	0.59265	MF
GO:0030170	pyridoxal phosphate binding	23	6	8.85	0.5963	MF
GO:0005515	protein binding	544	207	209.37	0.5978	MF
GO:0019829	ATPase-coupled monoatomic cation transmembrane transporter activity	18	10	6.93	0.60201	MF
GO:0016812	hydrolase activity, acting on carbon-nitrogen (but not peptide) bonds, in cyclic amides	8	2	3.08	0.60519	MF
GO:0072341	modified amino acid binding	7	3	2.69	0.60528	MF
GO:0008641	ubiquitin-like modifier activating enzyme activity	5	2	1.92	0.60572	MF
GO:0003755	peptidyl-prolyl cis-trans isomerase activity	11	5	4.23	0.60587	MF
GO:0003714	transcription corepressor activity	8	4	3.08	0.606	MF
GO:0003723	RNA binding	239	95	91.98	0.60652	MF
GO:0019001	guanyl nucleotide binding	115	38	44.26	0.60723	MF
GO:0004672	protein kinase activity	45	22	17.32	0.60856	MF
GO:0045296	cadherin binding	8	2	3.08	0.6186	MF
GO:0005342	organic acid transmembrane transporter activity	11	3	4.23	0.62755	MF
GO:0140097	catalytic activity, acting on DNA	27	5	10.39	0.6397	MF
GO:0005267	potassium channel activity	5	2	1.92	0.64291	MF
GO:0008092	cytoskeletal protein binding	123	51	47.34	0.6455	MF
GO:0017171	serine hydrolase activity	31	12	11.93	0.64748	MF
GO:0004177	aminopeptidase activity	18	8	6.93	0.64797	MF
GO:0030527	structural constituent of chromatin	14	7	5.39	0.64993	MF
GO:0016405	CoA-ligase activity	8	1	3.08	0.65224	MF
GO:0003774	cytoskeletal motor activity	19	7	7.31	0.65929	MF
GO:0004222	metalloendopeptidase activity	24	10	9.24	0.6615	MF
GO:0016758	hexosyltransferase activity	9	3	3.46	0.66454	MF
GO:0002020	protease binding	7	2	2.69	0.66675	MF
GO:0140318	protein transporter activity	7	1	2.69	0.66714	MF
GO:0140104	molecular carrier activity	14	5	5.39	0.6791	MF
GO:0043565	sequence-specific DNA binding	37	9	14.24	0.68009	MF
GO:0051537	2 iron, 2 sulfur cluster binding	9	3	3.46	0.68157	MF
GO:0004540	ribonuclease activity	18	6	6.93	0.68265	MF
GO:0004812	aminoacyl-tRNA ligase activity	11	5	4.23	0.68414	MF
GO:0043022	ribosome binding	13	3	5	0.6857	MF
GO:0004500	dopamine beta-monooxygenase activity	9	3	3.46	0.68665	MF
GO:0000981	DNA-binding transcription factor activity, RNA polymerase II-specific	20	6	7.7	0.68871	MF
GO:0061659	ubiquitin-like protein ligase activity	11	3	4.23	0.69081	MF
GO:0005048	signal sequence binding	10	3	3.85	0.69306	MF
GO:0030695	GTPase regulator activity	37	10	14.24	0.69312	MF
GO:0016903	oxidoreductase activity, acting on the aldehyde or oxo group of donors	17	8	6.54	0.6951	MF
GO:0008081	phosphoric diester hydrolase activity	9	3	3.46	0.69678	MF
GO:0016810	hydrolase activity, acting on carbon-nitrogen (but not peptide) bonds	43	16	16.55	0.69684	MF
GO:0003727	single-stranded RNA binding	7	2	2.69	0.69707	MF
GO:0003746	translation elongation factor activity	14	4	5.39	0.69773	MF
GO:0008080	N-acetyltransferase activity	5	1	1.92	0.7037	MF
GO:0003676	nucleic acid binding	402	150	154.72	0.70584	MF
GO:0005319	lipid transporter activity	9	2	3.46	0.70686	MF
GO:0016628	oxidoreductase activity, acting on the CH-CH group of donors, NAD or NADP as acceptor	9	3	3.46	0.7102	MF
GO:0030145	manganese ion binding	6	3	2.31	0.71313	MF
GO:0016741	transferase activity, transferring one-carbon groups	33	9	12.7	0.7173	MF
GO:0031267	small GTPase binding	20	5	7.7	0.72374	MF
GO:0008172	S-methyltransferase activity	8	1	3.08	0.72482	MF
GO:0017069	snRNA binding	6	2	2.31	0.72869	MF
GO:0031491	nucleosome binding	9	3	3.46	0.73175	MF
GO:0003684	damaged DNA binding	6	1	2.31	0.73205	MF
GO:0140677	molecular function activator activity	63	13	24.25	0.73794	MF
GO:0140142	nucleocytoplasmic carrier activity	8	3	3.08	0.73895	MF
GO:0004930	G protein-coupled receptor activity	10	4	3.85	0.74068	MF
GO:0004722	protein serine/threonine phosphatase activity	5	1	1.92	0.74069	MF
GO:0001664	G protein-coupled receptor binding	14	5	5.39	0.74151	MF
GO:0004497	monooxygenase activity	30	12	11.55	0.74371	MF
GO:0016791	phosphatase activity	27	6	10.39	0.74958	MF
GO:0030234	enzyme regulator activity	92	29	35.41	0.74981	MF
GO:0008483	transaminase activity	14	4	5.39	0.75753	MF
GO:0003697	single-stranded DNA binding	8	2	3.08	0.77306	MF
GO:0043021	ribonucleoprotein complex binding	27	8	10.39	0.77703	MF
GO:0001067	transcription regulatory region nucleic acid binding	29	8	11.16	0.78183	MF
GO:0019783	ubiquitin-like protein peptidase activity	10	1	3.85	0.78348	MF
GO:0060090	molecular adaptor activity	39	11	15.01	0.78542	MF
GO:0004559	alpha-mannosidase activity	5	1	1.92	0.78578	MF
GO:0015108	chloride transmembrane transporter activity	11	3	4.23	0.78876	MF
GO:0008237	metallopeptidase activity	55	27	21.17	0.79093	MF
GO:0000976	transcription cis-regulatory region binding	20	5	7.7	0.79555	MF
GO:0047617	acyl-CoA hydrolase activity	5	2	1.92	0.79724	MF
GO:0000339	RNA cap binding	6	2	2.31	0.79814	MF
GO:0030976	thiamine pyrophosphate binding	5	1	1.92	0.79951	MF
GO:0030295	protein kinase activator activity	6	0	2.31	0.80371	MF
GO:0022839	monoatomic ion gated channel activity	15	6	5.77	0.80477	MF
GO:0019900	kinase binding	34	15	13.09	0.80527	MF
GO:0019887	protein kinase regulator activity	7	0	2.69	0.80702	MF
GO:0000977	RNA polymerase II transcription regulatory region sequence-specific DNA binding	18	5	6.93	0.81529	MF
GO:0016805	dipeptidase activity	6	0	2.31	0.81591	MF
GO:0043130	ubiquitin binding	16	4	6.16	0.81592	MF
GO:0016859	cis-trans isomerase activity	12	5	4.62	0.82129	MF
GO:0003899	DNA-directed 5'-3' RNA polymerase activity	10	3	3.85	0.8226	MF
GO:0030020	extracellular matrix structural constituent conferring tensile strength	5	2	1.92	0.825	MF
GO:0016796	exonuclease activity, active with either ribo- or deoxyribonucleic acids and producing 5'-phosphomonoesters	5	2	1.92	0.825	MF
GO:0004601	peroxidase activity	7	3	2.69	0.82657	MF
GO:0016840	carbon-nitrogen lyase activity	10	2	3.85	0.82965	MF
GO:0015079	potassium ion transmembrane transporter activity	7	3	2.69	0.83516	MF
GO:0016887	ATP hydrolysis activity	77	26	29.63	0.83634	MF
GO:0035615	clathrin adaptor activity	5	2	1.92	0.83783	MF
GO:0008017	microtubule binding	25	8	9.62	0.83942	MF
GO:0140101	catalytic activity, acting on a tRNA	17	7	6.54	0.84707	MF
GO:0042803	protein homodimerization activity	28	10	10.78	0.84966	MF
GO:0004386	helicase activity	24	4	9.24	0.8497	MF
GO:0000978	RNA polymerase II cis-regulatory region sequence-specific DNA binding	14	3	5.39	0.85457	MF
GO:0016779	nucleotidyltransferase activity	18	5	6.93	0.85486	MF
GO:0004888	transmembrane signaling receptor activity	16	4	6.16	0.8563	MF
GO:0016491	oxidoreductase activity	231	104	88.9	0.85982	MF
GO:1990837	sequence-specific double-stranded DNA binding	22	5	8.47	0.86162	MF
GO:0016407	acetyltransferase activity	7	1	2.69	0.86218	MF
GO:0046872	metal ion binding	537	218	206.68	0.86259	MF
GO:1901702	salt transmembrane transporter activity	43	15	16.55	0.86282	MF
GO:0140657	ATP-dependent activity	135	48	51.96	0.86349	MF
GO:0004521	RNA endonuclease activity	14	5	5.39	0.87305	MF
GO:0004364	glutathione transferase activity	5	1	1.92	0.88267	MF
GO:0045309	protein phosphorylated amino acid binding	7	4	2.69	0.88429	MF
GO:0052689	carboxylic ester hydrolase activity	20	7	7.7	0.88731	MF
GO:0016504	peptidase activator activity	8	2	3.08	0.89587	MF
GO:0031490	chromatin DNA binding	5	1	1.92	0.89722	MF
GO:0005543	phospholipid binding	50	21	19.24	0.8982	MF
GO:0008168	methyltransferase activity	31	8	11.93	0.90002	MF
GO:0061135	endopeptidase regulator activity	13	7	5	0.90041	MF
GO:0140359	ABC-type transporter activity	11	2	4.23	0.90128	MF
GO:0061630	ubiquitin protein ligase activity	8	2	3.08	0.90363	MF
GO:0003690	double-stranded DNA binding	29	7	11.16	0.90748	MF
GO:0004843	cysteine-type deubiquitinase activity	8	1	3.08	0.91231	MF
GO:0022857	transmembrane transporter activity	109	37	41.95	0.91738	MF
GO:0016846	carbon-sulfur lyase activity	6	2	2.31	0.91917	MF
GO:0042162	telomeric DNA binding	5	0	1.92	0.93294	MF
GO:0030545	signaling receptor regulator activity	6	0	2.31	0.93365	MF
GO:0016462	pyrophosphatase activity	165	53	63.5	0.9344	MF
GO:0005216	monoatomic ion channel activity	32	12	12.32	0.93513	MF
GO:0046873	metal ion transmembrane transporter activity	29	11	11.16	0.93523	MF
GO:0004519	endonuclease activity	20	5	7.7	0.93561	MF
GO:0005254	chloride channel activity	7	2	2.69	0.93756	MF
GO:0015293	symporter activity	9	2	3.46	0.93806	MF
GO:0016879	ligase activity, forming carbon-nitrogen bonds	7	2	2.69	0.94597	MF
GO:0016209	antioxidant activity	13	4	5	0.95682	MF
GO:0017056	structural constituent of nuclear pore	5	2	1.92	0.9594	MF
GO:0030674	protein-macromolecule adaptor activity	30	8	11.55	0.96052	MF
GO:0008408	3'-5' exonuclease activity	6	1	2.31	0.96445	MF
GO:0016765	transferase activity, transferring alkyl or aryl (other than methyl) groups	15	3	5.77	0.96488	MF
GO:0016814	hydrolase activity, acting on carbon-nitrogen (but not peptide) bonds, in cyclic amidines	5	1	1.92	0.96505	MF
GO:0005516	calmodulin binding	18	5	6.93	0.96526	MF
GO:0008320	protein transmembrane transporter activity	6	1	2.31	0.96564	MF
GO:0048018	receptor ligand activity	5	0	1.92	0.96613	MF
GO:0045505	dynein intermediate chain binding	6	0	2.31	0.96911	MF
GO:0003712	transcription coregulator activity	20	7	7.7	0.97311	MF
GO:0008139	nuclear localization sequence binding	6	2	2.31	0.97651	MF
GO:0061608	nuclear import signal receptor activity	6	2	2.31	0.97651	MF
GO:0016831	carboxy-lyase activity	5	0	1.92	0.97784	MF
GO:0003713	transcription coactivator activity	7	2	2.69	0.9786	MF
GO:0000166	nucleotide binding	460	172	177.04	0.98013	MF
GO:0003700	DNA-binding transcription factor activity	32	9	12.32	0.98077	MF
GO:0044183	protein folding chaperone	20	9	7.7	0.98135	MF
GO:0016763	pentosyltransferase activity	10	2	3.85	0.98148	MF
GO:0008047	enzyme activator activity	42	10	16.16	0.98312	MF
GO:0005524	ATP binding	269	99	103.53	0.98614	MF
GO:0032934	sterol binding	5	1	1.92	0.98747	MF
GO:0016701	oxidoreductase activity, acting on single donors with incorporation of molecular oxygen	11	4	4.23	0.98834	MF
GO:0101005	deubiquitinase activity	9	1	3.46	0.98908	MF
GO:0008514	organic anion transmembrane transporter activity	15	3	5.77	0.98929	MF
GO:0004725	protein tyrosine phosphatase activity	7	1	2.69	0.99218	MF
GO:0019239	deaminase activity	6	0	2.31	0.99275	MF
GO:0035591	signaling adaptor activity	5	1	1.92	0.99396	MF
GO:0019888	protein phosphatase regulator activity	7	2	2.69	0.99421	MF
GO:0003682	chromatin binding	35	11	13.47	0.99439	MF
GO:0015318	inorganic molecular entity transmembrane transporter activity	57	25	21.94	0.99514	MF
GO:0003678	DNA helicase activity	7	0	2.69	0.99736	MF
GO:0046983	protein dimerization activity	56	19	21.55	0.99773	MF
GO:0005085	guanyl-nucleotide exchange factor activity	16	3	6.16	0.99838	MF
GO:0000014	single-stranded DNA endodeoxyribonuclease activity	7	0	2.69	0.99874	MF
GO:0030544	Hsp70 protein binding	5	0	1.92	0.99892	MF
GO:0003724	RNA helicase activity	9	2	3.46	0.99951	MF
GO:0003674	molecular_function	2115	814	814	1	MF
GO:0140312	cargo adaptor activity	5	2	1.92	1	MF
GO:1901265	nucleoside phosphate binding	461	172	177.43	1	MF
GO:0032553	ribonucleotide binding	385	141	148.17	1	MF
GO:0060089	molecular transducer activity	23	8	8.85	1	MF
GO:0004721	phosphoprotein phosphatase activity	12	2	4.62	1	MF
GO:0140110	transcription regulator activity	52	16	20.01	1	MF
GO:0005496	steroid binding	5	1	1.92	1	MF
GO:0051540	metal cluster binding	21	10	8.08	1	MF
GO:0051219	phosphoprotein binding	7	4	2.69	1	MF
GO:0000987	cis-regulatory region sequence-specific DNA binding	14	3	5.39	1	MF
GO:0016875	ligase activity, forming carbon-oxygen bonds	11	5	4.23	1	MF
GO:0016877	ligase activity, forming carbon-sulfur bonds	16	4	6.16	1	MF
GO:0043167	ion binding	898	352	345.61	1	MF
GO:0140640	catalytic activity, acting on a nucleic acid	82	23	31.56	1	MF
GO:0017076	purine nucleotide binding	416	153	160.11	1	MF
GO:0016817	hydrolase activity, acting on acid anhydrides	165	53	63.5	1	MF
GO:0016818	hydrolase activity, acting on acid anhydrides, in phosphorus-containing anhydrides	165	53	63.5	1	MF
GO:0051020	GTPase binding	20	5	7.7	1	MF
GO:0043177	organic acid binding	16	8	6.16	1	MF
GO:0034062	5'-3' RNA polymerase activity	10	3	3.85	1	MF
GO:0097747	RNA polymerase activity	10	3	3.85	1	MF
GO:0042625	ATPase-coupled ion transmembrane transporter activity	14	8	5.39	1	MF
GO:0016684	oxidoreductase activity, acting on peroxide as acceptor	7	3	2.69	1	MF
GO:0061134	peptidase regulator activity	23	12	8.85	1	MF
GO:0022884	macromolecule transmembrane transporter activity	6	1	2.31	1	MF
GO:0017111	ribonucleoside triphosphate phosphatase activity	158	52	60.81	1	MF
GO:0030554	adenyl nucleotide binding	309	119	118.92	1	MF
GO:0070279	vitamin B6 binding	23	6	8.85	1	MF
GO:0060589	nucleoside-triphosphatase regulator activity	37	10	14.24	1	MF
GO:0016641	oxidoreductase activity, acting on the CH-NH2 group of donors, oxygen as acceptor	9	6	3.46	1	MF
GO:0015291	secondary active transmembrane transporter activity	16	4	6.16	1	MF
GO:0044769	ATPase activity, coupled to transmembrane movement of ions, rotational mechanism	14	8	5.39	1	MF
GO:0005215	transporter activity	116	38	44.64	1	MF
GO:0022832	voltage-gated channel activity	8	5	3.08	1	MF
GO:0009678	pyrophosphate hydrolysis-driven proton transmembrane transporter activity	14	8	5.39	1	MF
GO:0022836	gated channel activity	15	6	5.77	1	MF
GO:0019207	kinase regulator activity	7	0	2.69	1	MF
GO:0019209	kinase activator activity	6	0	2.31	1	MF
GO:0030546	signaling receptor activator activity	5	0	1.92	1	MF
GO:0022803	passive transmembrane transporter activity	38	15	14.63	1	MF
GO:0022804	active transmembrane transporter activity	49	19	18.86	1	MF
GO:0042578	phosphoric ester hydrolase activity	36	9	13.86	1	MF
