## Supplementary material for "Lipid nanoparticle supplementation enhances host metabolism in a model symbiotic cnidarian": Supp. Table 6

### Sheet: Key and Methods
Results of topGO analysis of significant (q < 0.05, limma) differentially abundant proteins for each comparison. Results for each GO domain are separated by tab.
Comparison:	Proteins which were significantly differentially abundant (q < 0.05) in response to both lipid supplementation and symbiosis and whose responses were congruent (e.g. log2 fold-change was positive or negative for both treatments)
	Note: To merge disparate q-values from the two different comparisons, q-values of proteins which were significant in both comparisons were manually set to 0.01 here, with all non-significant proteins set to 1. These inputs are given in the "ProteinList" tab. The "fisher" test was used here instead of "ks".
Key
GO.ID	Gene ontology (GO) term identifier.
Term	GO term name.
Annotated	The number of proteins annotated with a given GO term, using PANNZER2.
Significant	The number of significantly differentally abundant proteins annotated with a given GO term in the dataset.
Expected	The expected number of significant differentially abundant proteins annotated with a given GO term.
raw.p.value	p value for GO term between conditions, given settings below. Significant GO terms are those with a raw.p.value < 0.05.
domain	GO domain (BP, CC, or MF)
topGO Settings
nodeSize	5
algorithm	weight01
statistic	fisher
geneSelectionFun	0.05
GO Domain
BP	Biological process
CC	Cellular component
MF	Molecular function

### Sheet: BP
GO.ID	Term	Annotated	Significant	Expected	raw.p.value	domain
GO:0006508	proteolysis	236	19	5.89	1.1e-06	BP
GO:0035821	modulation of process of another organism	38	8	0.95	2.4e-06	BP
GO:0006959	humoral immune response	5	2	0.12	0.0058	BP
GO:0030203	glycosaminoglycan metabolic process	5	2	0.12	0.0058	BP
GO:0009065	glutamine family amino acid catabolic process	6	2	0.15	0.0086	BP
GO:0006032	chitin catabolic process	6	2	0.15	0.0086	BP
GO:0006525	arginine metabolic process	7	2	0.17	0.0119	BP
GO:0006635	fatty acid beta-oxidation	21	3	0.52	0.0142	BP
GO:0005975	carbohydrate metabolic process	104	6	2.6	0.02	BP
GO:0034204	lipid translocation	7	2	0.17	0.0485	BP
GO:0006099	tricarboxylic acid cycle	17	2	0.42	0.0655	BP
GO:0043632	modification-dependent macromolecule catabolic process	75	5	1.87	0.07	BP
GO:0043604	amide biosynthetic process	181	5	4.52	0.0753	BP
GO:0043161	proteasome-mediated ubiquitin-dependent protein catabolic process	40	3	1	0.0759	BP
GO:0046034	ATP metabolic process	20	2	0.5	0.0873	BP
GO:0006520	amino acid metabolic process	129	6	3.22	0.0928	BP
GO:0015914	phospholipid transport	9	2	0.22	0.0947	BP
GO:0015833	peptide transport	11	2	0.27	0.0948	BP
GO:1902600	proton transmembrane transport	21	2	0.52	0.095	BP
GO:0045765	regulation of angiogenesis	11	2	0.27	0.117	BP
GO:2001233	regulation of apoptotic signaling pathway	12	2	0.3	0.1171	BP
GO:0140546	defense response to symbiont	34	2	0.85	0.1183	BP
GO:0021549	cerebellum development	5	1	0.12	0.1189	BP
GO:0071453	cellular response to oxygen levels	5	1	0.12	0.1189	BP
GO:0006559	L-phenylalanine catabolic process	5	1	0.12	0.1189	BP
GO:0043542	endothelial cell migration	5	1	0.12	0.1189	BP
GO:0031017	exocrine pancreas development	5	1	0.12	0.1189	BP
GO:0006570	tyrosine metabolic process	5	1	0.12	0.1189	BP
GO:1903076	regulation of protein localization to plasma membrane	5	1	0.12	0.1189	BP
GO:0006516	glycoprotein catabolic process	5	1	0.12	0.1189	BP
GO:0007035	vacuolar acidification	5	1	0.12	0.1189	BP
GO:0070050	neuron cellular homeostasis	5	1	0.12	0.1189	BP
GO:0051014	actin filament severing	5	1	0.12	0.1189	BP
GO:0062014	negative regulation of small molecule metabolic process	5	1	0.12	0.1189	BP
GO:0030317	flagellated sperm motility	5	1	0.12	0.1189	BP
GO:0045332	phospholipid translocation	5	1	0.12	0.1189	BP
GO:0030301	cholesterol transport	5	1	0.12	0.1189	BP
GO:0022600	digestive system process	5	1	0.12	0.1189	BP
GO:0097345	mitochondrial outer membrane permeabilization	5	1	0.12	0.1189	BP
GO:0072350	tricarboxylic acid metabolic process	5	1	0.12	0.1189	BP
GO:0044843	cell cycle G1/S phase transition	5	1	0.12	0.1189	BP
GO:0006879	intracellular iron ion homeostasis	5	1	0.12	0.1189	BP
GO:0090257	regulation of muscle system process	5	1	0.12	0.1189	BP
GO:0050829	defense response to Gram-negative bacterium	5	1	0.12	0.1189	BP
GO:0046209	nitric oxide metabolic process	5	1	0.12	0.1189	BP
GO:0030574	collagen catabolic process	5	1	0.12	0.1189	BP
GO:0019722	calcium-mediated signaling	6	1	0.15	0.1409	BP
GO:0008016	regulation of heart contraction	6	1	0.15	0.1409	BP
GO:0019321	pentose metabolic process	6	1	0.15	0.1409	BP
GO:0106074	aminoacyl-tRNA metabolism involved in translational fidelity	6	1	0.15	0.1409	BP
GO:0170043	non-proteinogenic amino acid biosynthetic process	6	1	0.15	0.1409	BP
GO:0016525	negative regulation of angiogenesis	6	1	0.15	0.1409	BP
GO:0006936	muscle contraction	6	1	0.15	0.1409	BP
GO:0043043	peptide biosynthetic process	163	3	4.07	0.1461	BP
GO:0006955	immune response	43	3	1.07	0.1592	BP
GO:0009791	post-embryonic development	29	2	0.72	0.1622	BP
GO:0043523	regulation of neuron apoptotic process	7	1	0.17	0.1624	BP
GO:0002790	peptide secretion	7	1	0.17	0.1624	BP
GO:0009068	aspartate family amino acid catabolic process	7	1	0.17	0.1624	BP
GO:1902743	regulation of lamellipodium organization	7	1	0.17	0.1624	BP
GO:0019336	phenol-containing compound catabolic process	7	1	0.17	0.1624	BP
GO:0030336	negative regulation of cell migration	7	1	0.17	0.1624	BP
GO:0001101	response to acid chemical	7	1	0.17	0.1624	BP
GO:0043605	amide catabolic process	7	1	0.17	0.1624	BP
GO:0090287	regulation of cellular response to growth factor stimulus	7	1	0.17	0.1624	BP
GO:2001234	negative regulation of apoptotic signaling pathway	7	1	0.17	0.1624	BP
GO:0030198	extracellular matrix organization	30	2	0.75	0.1711	BP
GO:0072329	monocarboxylic acid catabolic process	34	4	0.85	0.1758	BP
GO:0006417	regulation of translation	31	2	0.77	0.1801	BP
GO:0048732	gland development	13	2	0.32	0.1806	BP
GO:0006400	tRNA modification	8	1	0.2	0.1834	BP
GO:0010821	regulation of mitochondrion organization	8	1	0.2	0.1834	BP
GO:0071396	cellular response to lipid	8	1	0.2	0.1834	BP
GO:0009310	amine catabolic process	8	1	0.2	0.1834	BP
GO:0010467	gene expression	530	7	13.23	0.1887	BP
GO:0006643	membrane lipid metabolic process	9	1	0.22	0.2039	BP
GO:0002252	immune effector process	9	1	0.22	0.2039	BP
GO:0002253	activation of immune response	9	1	0.22	0.2039	BP
GO:0008277	regulation of G protein-coupled receptor signaling pathway	9	1	0.22	0.2039	BP
GO:0010565	regulation of cellular ketone metabolic process	9	1	0.22	0.2039	BP
GO:0019752	carboxylic acid metabolic process	219	10	5.47	0.2079	BP
GO:0042127	regulation of cell population proliferation	35	2	0.87	0.2169	BP
GO:0010639	negative regulation of organelle organization	26	2	0.65	0.2215	BP
GO:0002682	regulation of immune system process	31	2	0.77	0.222	BP
GO:0006084	acetyl-CoA metabolic process	10	1	0.25	0.2238	BP
GO:0007188	adenylate cyclase-modulating G protein-coupled receptor signaling pathway	10	1	0.25	0.2238	BP
GO:0030335	positive regulation of cell migration	10	1	0.25	0.2238	BP
GO:0022604	regulation of cell morphogenesis	10	1	0.25	0.2238	BP
GO:0006874	intracellular calcium ion homeostasis	10	1	0.25	0.2238	BP
GO:0016579	protein deubiquitination	10	1	0.25	0.2238	BP
GO:0055088	lipid homeostasis	11	1	0.27	0.2433	BP
GO:0031330	negative regulation of cellular catabolic process	11	1	0.27	0.2433	BP
GO:1901987	regulation of cell cycle phase transition	11	1	0.27	0.2433	BP
GO:0010035	response to inorganic substance	29	2	0.72	0.2598	BP
GO:0042537	benzene-containing compound metabolic process	12	1	0.3	0.2623	BP
GO:0099504	synaptic vesicle cycle	12	1	0.3	0.2623	BP
GO:0051693	actin filament capping	12	1	0.3	0.2623	BP
GO:1901800	positive regulation of proteasomal protein catabolic process	12	1	0.3	0.2623	BP
GO:0009410	response to xenobiotic stimulus	12	1	0.3	0.2623	BP
GO:0009206	purine ribonucleoside triphosphate biosynthetic process	12	1	0.3	0.2623	BP
GO:0030163	protein catabolic process	118	7	2.95	0.2646	BP
GO:0006810	transport	475	10	11.86	0.2764	BP
GO:0009966	regulation of signal transduction	115	4	2.87	0.2787	BP
GO:0051603	proteolysis involved in protein catabolic process	97	5	2.42	0.2893	BP
GO:1902532	negative regulation of intracellular signal transduction	14	1	0.35	0.2989	BP
GO:0070588	calcium ion transmembrane transport	14	1	0.35	0.2989	BP
GO:1903829	positive regulation of protein localization	14	1	0.35	0.2989	BP
GO:0006414	translational elongation	14	1	0.35	0.2989	BP
GO:1901701	cellular response to oxygen-containing compound	44	2	1.1	0.3011	BP
GO:0007041	lysosomal transport	15	1	0.37	0.3165	BP
GO:0043171	peptide catabolic process	15	1	0.37	0.3165	BP
GO:0006954	inflammatory response	15	1	0.37	0.3165	BP
GO:0006006	glucose metabolic process	16	1	0.4	0.3337	BP
GO:0000122	negative regulation of transcription by RNA polymerase II	16	1	0.4	0.3337	BP
GO:0043065	positive regulation of apoptotic process	16	1	0.4	0.3337	BP
GO:0043066	negative regulation of apoptotic process	24	2	0.6	0.346	BP
GO:0010038	response to metal ion	17	1	0.42	0.3504	BP
GO:0010498	proteasomal protein catabolic process	60	4	1.5	0.3712	BP
GO:0021700	developmental maturation	19	1	0.47	0.3827	BP
GO:0071407	cellular response to organic cyclic compound	19	1	0.47	0.3827	BP
GO:0072330	monocarboxylic acid biosynthetic process	19	1	0.47	0.3827	BP
GO:0007186	G protein-coupled receptor signaling pathway	36	2	0.9	0.3947	BP
GO:0007059	chromosome segregation	21	1	0.52	0.4134	BP
GO:0045944	positive regulation of transcription by RNA polymerase II	21	1	0.52	0.4134	BP
GO:0006418	tRNA aminoacylation for protein translation	21	1	0.52	0.4134	BP
GO:0051050	positive regulation of transport	22	1	0.55	0.4282	BP
GO:0048589	developmental growth	22	1	0.55	0.4282	BP
GO:0051240	positive regulation of multicellular organismal process	23	1	0.57	0.4426	BP
GO:0016055	Wnt signaling pathway	24	1	0.6	0.4567	BP
GO:0006081	cellular aldehyde metabolic process	25	1	0.62	0.4704	BP
GO:0051094	positive regulation of developmental process	26	1	0.65	0.4838	BP
GO:0051172	negative regulation of nitrogen compound metabolic process	67	2	1.67	0.484	BP
GO:0006355	regulation of DNA-templated transcription	107	3	2.67	0.484	BP
GO:0006511	ubiquitin-dependent protein catabolic process	69	4	1.72	0.5081	BP
GO:0120039	plasma membrane bounded cell projection morphogenesis	28	1	0.7	0.5096	BP
GO:0045087	innate immune response	29	1	0.72	0.522	BP
GO:1901699	cellular response to nitrogen compound	29	1	0.72	0.522	BP
GO:0006887	exocytosis	29	1	0.72	0.522	BP
GO:0050877	nervous system process	29	1	0.72	0.522	BP
GO:0006357	regulation of transcription by RNA polymerase II	61	2	1.52	0.5326	BP
GO:0010033	response to organic substance	103	2	2.57	0.5399	BP
GO:0044255	cellular lipid metabolic process	110	5	2.75	0.5426	BP
GO:0045595	regulation of cell differentiation	31	1	0.77	0.5459	BP
GO:0046434	organophosphate catabolic process	33	1	0.82	0.5686	BP
GO:0002181	cytoplasmic translation	34	1	0.85	0.5795	BP
GO:0044249	cellular biosynthetic process	754	12	18.82	0.5909	BP
GO:0009628	response to abiotic stimulus	42	2	1.05	0.5946	BP
GO:0032259	methylation	36	1	0.9	0.6006	BP
GO:0080134	regulation of response to stress	37	1	0.92	0.6108	BP
GO:0051049	regulation of transport	60	2	1.5	0.6175	BP
GO:0048731	system development	183	4	4.57	0.6255	BP
GO:0006413	translational initiation	41	1	1.02	0.6489	BP
GO:0008652	amino acid biosynthetic process	44	1	1.1	0.675	BP
GO:0009887	animal organ morphogenesis	44	1	1.1	0.675	BP
GO:1901607	alpha-amino acid biosynthetic process	44	1	1.1	0.675	BP
GO:0007155	cell adhesion	46	1	1.15	0.6914	BP
GO:0051130	positive regulation of cellular component organization	46	1	1.15	0.6914	BP
GO:0008610	lipid biosynthetic process	48	1	1.2	0.7069	BP
GO:0016050	vesicle organization	49	1	1.22	0.7144	BP
GO:0009967	positive regulation of signal transduction	53	1	1.32	0.7425	BP
GO:0055085	transmembrane transport	139	4	3.47	0.7731	BP
GO:0000226	microtubule cytoskeleton organization	60	1	1.5	0.7853	BP
GO:0010629	negative regulation of gene expression	67	1	1.67	0.8211	BP
GO:0006457	protein folding	73	1	1.82	0.8471	BP
GO:0065008	regulation of biological quality	155	7	3.87	0.8961	BP
GO:1901137	carbohydrate derivative biosynthetic process	90	1	2.25	0.9022	BP
GO:0022607	cellular component assembly	259	3	6.47	0.9395	BP
GO:0033554	cellular response to stress	110	1	2.75	0.9425	BP
GO:0065003	protein-containing complex assembly	155	2	3.87	0.9444	BP
GO:1901566	organonitrogen compound biosynthetic process	323	5	8.06	0.9526	BP
GO:0044057	regulation of system process	10	1	0.25	1	BP
GO:0051246	regulation of protein metabolic process	82	3	2.05	1	BP
GO:0051247	positive regulation of protein metabolic process	34	1	0.85	1	BP
GO:0019538	protein metabolic process	541	22	13.51	1	BP
GO:0048522	positive regulation of cellular process	214	5	5.34	1	BP
GO:0048523	negative regulation of cellular process	224	5	5.59	1	BP
GO:0001568	blood vessel development	26	2	0.65	1	BP
GO:0044085	cellular component biogenesis	287	3	7.16	1	BP
GO:0051234	establishment of localization	497	10	12.41	1	BP
GO:0044087	regulation of cellular component biogenesis	61	1	1.52	1	BP
GO:0048513	animal organ development	133	3	3.32	1	BP
GO:1901575	organic substance catabolic process	367	17	9.16	1	BP
GO:0051239	regulation of multicellular organismal process	69	2	1.72	1	BP
GO:0048514	blood vessel morphogenesis	23	2	0.57	1	BP
GO:1903050	regulation of proteolysis involved in protein catabolic process	16	1	0.4	1	BP
GO:1901576	organic substance biosynthetic process	764	11	19.07	1	BP
GO:0016042	lipid catabolic process	59	3	1.47	1	BP
GO:0016043	cellular component organization	550	10	13.73	1	BP
GO:1903052	positive regulation of proteolysis involved in protein catabolic process	12	1	0.3	1	BP
GO:0097435	supramolecular fiber organization	77	1	1.92	1	BP
GO:0006558	L-phenylalanine metabolic process	5	1	0.12	1	BP
GO:0019725	cellular homeostasis	49	3	1.22	1	BP
GO:0006790	sulfur compound metabolic process	78	1	1.95	1	BP
GO:0048518	positive regulation of biological process	240	7	5.99	1	BP
GO:0000902	cell morphogenesis	36	1	0.9	1	BP
GO:0048519	negative regulation of biological process	235	5	5.87	1	BP
GO:0006793	phosphorus metabolic process	205	4	5.12	1	BP
GO:0009060	aerobic respiration	19	2	0.47	1	BP
GO:0006796	phosphate-containing compound metabolic process	194	3	4.84	1	BP
GO:0009062	fatty acid catabolic process	26	3	0.65	1	BP
GO:0009063	amino acid catabolic process	52	3	1.3	1	BP
GO:0009064	glutamine family amino acid metabolic process	26	2	0.65	1	BP
GO:1903522	regulation of blood circulation	6	1	0.15	1	BP
GO:0032787	monocarboxylic acid metabolic process	100	5	2.5	1	BP
GO:0009066	aspartate family amino acid metabolic process	26	1	0.65	1	BP
GO:0030029	actin filament-based process	93	1	2.32	1	BP
GO:0007586	digestion	6	1	0.15	1	BP
GO:0032535	regulation of cellular component size	31	1	0.77	1	BP
GO:0008064	regulation of actin polymerization or depolymerization	25	1	0.62	1	BP
GO:0031016	pancreas development	9	1	0.22	1	BP
GO:0070482	response to oxygen levels	6	1	0.15	1	BP
GO:0032774	RNA biosynthetic process	127	3	3.17	1	BP
GO:0097581	lamellipodium organization	10	1	0.25	1	BP
GO:0090559	regulation of membrane permeability	6	1	0.15	1	BP
GO:0009056	catabolic process	411	19	10.26	1	BP
GO:0012501	programmed cell death	94	3	2.35	1	BP
GO:1901071	glucosamine-containing compound metabolic process	7	2	0.17	1	BP
GO:0009057	macromolecule catabolic process	172	9	4.29	1	BP
GO:1901072	glucosamine-containing compound catabolic process	7	2	0.17	1	BP
GO:0009058	biosynthetic process	781	12	19.5	1	BP
GO:0009059	macromolecule biosynthetic process	563	7	14.06	1	BP
GO:0019395	fatty acid oxidation	26	3	0.65	1	BP
GO:0033043	regulation of organelle organization	80	2	2	1	BP
GO:0040011	locomotion	37	2	0.92	1	BP
GO:0022037	metencephalon development	5	1	0.12	1	BP
GO:0030041	actin filament polymerization	25	1	0.62	1	BP
GO:0044770	cell cycle phase transition	13	1	0.32	1	BP
GO:0030042	actin filament depolymerization	14	1	0.35	1	BP
GO:0040012	regulation of locomotion	30	2	0.75	1	BP
GO:2001057	reactive nitrogen species metabolic process	5	1	0.12	1	BP
GO:0015748	organophosphate ester transport	14	2	0.35	1	BP
GO:0040013	negative regulation of locomotion	9	1	0.22	1	BP
GO:0090066	regulation of anatomical structure size	34	1	0.85	1	BP
GO:0040017	positive regulation of locomotion	13	1	0.32	1	BP
GO:0006082	organic acid metabolic process	221	10	5.52	1	BP
GO:0001525	angiogenesis	23	2	0.57	1	BP
GO:0051093	negative regulation of developmental process	20	1	0.5	1	BP
GO:0034032	purine nucleoside bisphosphate metabolic process	20	1	0.5	1	BP
GO:0030030	cell projection organization	103	1	2.57	1	BP
GO:0030162	regulation of proteolysis	24	1	0.6	1	BP
GO:0033036	macromolecule localization	281	3	7.02	1	BP
GO:0009072	aromatic amino acid metabolic process	13	1	0.32	1	BP
GO:1902531	regulation of intracellular signal transduction	61	1	1.52	1	BP
GO:0090407	organophosphate biosynthetic process	92	1	2.3	1	BP
GO:0009074	aromatic amino acid family catabolic process	13	1	0.32	1	BP
GO:0030036	actin cytoskeleton organization	92	1	2.3	1	BP
GO:0032501	multicellular organismal process	317	4	7.91	1	BP
GO:0032502	developmental process	326	6	8.14	1	BP
GO:0006518	peptide metabolic process	205	4	5.12	1	BP
GO:0006753	nucleoside phosphate metabolic process	118	3	2.95	1	BP
GO:0019693	ribose phosphate metabolic process	78	3	1.95	1	BP
GO:0030154	cell differentiation	174	1	4.34	1	BP
GO:0043038	amino acid activation	21	1	0.52	1	BP
GO:0043039	tRNA aminoacylation	21	1	0.52	1	BP
GO:0006022	aminoglycan metabolic process	11	4	0.27	1	BP
GO:0009199	ribonucleoside triphosphate metabolic process	31	2	0.77	1	BP
GO:0006026	aminoglycan catabolic process	8	2	0.2	1	BP
GO:0042742	defense response to bacterium	11	1	0.27	1	BP
GO:0046394	carboxylic acid biosynthetic process	74	2	1.85	1	BP
GO:0046395	carboxylic acid catabolic process	89	6	2.22	1	BP
GO:0097190	apoptotic signaling pathway	18	2	0.45	1	BP
GO:0098542	defense response to other organism	39	2	0.97	1	BP
GO:1905710	positive regulation of membrane permeability	5	1	0.12	1	BP
GO:0007010	cytoskeleton organization	160	2	3.99	1	BP
GO:0042180	cellular ketone metabolic process	28	1	0.7	1	BP
GO:0050793	regulation of developmental process	75	3	1.87	1	BP
GO:2000026	regulation of multicellular organismal development	33	2	0.82	1	BP
GO:0050794	regulation of cellular process	642	11	16.03	1	BP
GO:1990778	protein localization to cell periphery	18	1	0.45	1	BP
GO:0045732	positive regulation of protein catabolic process	13	1	0.32	1	BP
GO:0007015	actin filament organization	58	1	1.45	1	BP
GO:0003012	muscle system process	8	1	0.2	1	BP
GO:0008015	blood circulation	13	1	0.32	1	BP
GO:0003013	circulatory system process	13	1	0.32	1	BP
GO:0001539	cilium or flagellum-dependent cell motility	18	1	0.45	1	BP
GO:0007017	microtubule-based process	111	2	2.77	1	BP
GO:0007018	microtubule-based movement	54	1	1.35	1	BP
GO:0003015	heart process	9	1	0.22	1	BP
GO:0080090	regulation of primary metabolic process	245	6	6.12	1	BP
GO:0030001	metal ion transport	41	1	1.02	1	BP
GO:0030003	intracellular monoatomic cation homeostasis	27	3	0.67	1	BP
GO:0006040	amino sugar metabolic process	13	2	0.32	1	BP
GO:0051402	neuron apoptotic process	7	1	0.17	1	BP
GO:0043170	macromolecule metabolic process	857	28	21.39	1	BP
GO:0098771	inorganic ion homeostasis	24	2	0.6	1	BP
GO:0042176	regulation of protein catabolic process	20	1	0.5	1	BP
GO:0006725	cellular aromatic compound metabolic process	532	8	13.28	1	BP
GO:0007049	cell cycle	103	2	2.57	1	BP
GO:0055080	monoatomic cation homeostasis	31	3	0.77	1	BP
GO:0006030	chitin metabolic process	6	2	0.15	1	BP
GO:0018130	heterocycle biosynthetic process	225	4	5.62	1	BP
GO:0040007	growth	26	1	0.65	1	BP
GO:0006163	purine nucleotide metabolic process	91	3	2.27	1	BP
GO:0055082	intracellular chemical homeostasis	36	3	0.9	1	BP
GO:0007165	signal transduction	288	6	7.19	1	BP
GO:0008033	tRNA processing	15	1	0.37	1	BP
GO:0007166	cell surface receptor signaling pathway	98	1	2.45	1	BP
GO:0007034	vacuolar transport	28	1	0.7	1	BP
GO:0055086	nucleobase-containing small molecule metabolic process	142	3	3.54	1	BP
GO:0097722	sperm motility	12	1	0.3	1	BP
GO:0009719	response to endogenous stimulus	58	1	1.45	1	BP
GO:0009150	purine ribonucleotide metabolic process	65	3	1.62	1	BP
GO:0008150	biological_process	2123	53	53	1	BP
GO:0008152	metabolic process	1394	43	34.8	1	BP
GO:0007154	cell communication	322	6	8.04	1	BP
GO:0055074	calcium ion homeostasis	10	1	0.25	1	BP
GO:0008154	actin polymerization or depolymerization	27	1	0.67	1	BP
GO:0097035	regulation of membrane lipid distribution	7	2	0.17	1	BP
GO:0035383	thioester metabolic process	17	1	0.42	1	BP
GO:0006396	RNA processing	138	1	3.45	1	BP
GO:0006399	tRNA metabolic process	37	1	0.92	1	BP
GO:0007399	nervous system development	106	1	2.65	1	BP
GO:0072521	purine-containing compound metabolic process	103	3	2.57	1	BP
GO:0034660	ncRNA metabolic process	59	1	1.47	1	BP
GO:1901698	response to nitrogen compound	50	1	1.25	1	BP
GO:1901360	organic cyclic compound metabolic process	567	8	14.15	1	BP
GO:1901361	organic cyclic compound catabolic process	103	1	2.57	1	BP
GO:1901362	organic cyclic compound biosynthetic process	244	4	6.09	1	BP
GO:0019318	hexose metabolic process	32	1	0.8	1	BP
GO:2000181	negative regulation of blood vessel morphogenesis	6	1	0.15	1	BP
GO:1902110	positive regulation of mitochondrial membrane permeability involved in apoptotic process	5	1	0.12	1	BP
GO:1901700	response to oxygen-containing compound	72	2	1.8	1	BP
GO:0034654	nucleobase-containing compound biosynthetic process	204	4	5.09	1	BP
GO:0007005	mitochondrion organization	37	1	0.92	1	BP
GO:0061024	membrane organization	79	3	1.97	1	BP
GO:0007006	mitochondrial membrane organization	10	1	0.25	1	BP
GO:0050789	regulation of biological process	699	14	17.45	1	BP
GO:0000003	reproduction	92	1	2.3	1	BP
GO:0003008	system process	52	3	1.3	1	BP
GO:0110053	regulation of actin filament organization	30	1	0.75	1	BP
GO:0031323	regulation of cellular metabolic process	295	5	7.36	1	BP
GO:0031324	negative regulation of cellular metabolic process	119	2	2.97	1	BP
GO:0099003	vesicle-mediated transport in synapse	12	1	0.3	1	BP
GO:0031325	positive regulation of cellular metabolic process	111	1	2.77	1	BP
GO:0031326	regulation of cellular biosynthetic process	244	5	6.09	1	BP
GO:0031327	negative regulation of cellular biosynthetic process	99	2	2.47	1	BP
GO:0031328	positive regulation of cellular biosynthetic process	83	1	2.07	1	BP
GO:0031329	regulation of cellular catabolic process	42	1	1.05	1	BP
GO:0050776	regulation of immune response	17	1	0.42	1	BP
GO:0045892	negative regulation of DNA-templated transcription	30	1	0.75	1	BP
GO:0062012	regulation of small molecule metabolic process	15	1	0.37	1	BP
GO:0045893	positive regulation of DNA-templated transcription	41	1	1.02	1	BP
GO:0050778	positive regulation of immune response	14	1	0.35	1	BP
GO:0006366	transcription by RNA polymerase II	75	2	1.87	1	BP
GO:0051726	regulation of cell cycle	34	1	0.85	1	BP
GO:0009117	nucleotide metabolic process	114	3	2.85	1	BP
GO:1901135	carbohydrate derivative metabolic process	168	9	4.19	1	BP
GO:1901136	carbohydrate derivative catabolic process	48	3	1.2	1	BP
GO:0015850	organic hydroxy compound transport	11	1	0.27	1	BP
GO:0043687	post-translational protein modification	63	1	1.57	1	BP
GO:0006351	DNA-templated transcription	125	3	3.12	1	BP
GO:0009141	nucleoside triphosphate metabolic process	35	2	0.87	1	BP
GO:0009142	nucleoside triphosphate biosynthetic process	16	1	0.4	1	BP
GO:0009144	purine nucleoside triphosphate metabolic process	30	2	0.75	1	BP
GO:0031344	regulation of cell projection organization	28	1	0.7	1	BP
GO:0051716	cellular response to stimulus	406	7	10.14	1	BP
GO:0009145	purine nucleoside triphosphate biosynthetic process	13	1	0.32	1	BP
GO:1904375	regulation of protein localization to cell periphery	5	1	0.12	1	BP
GO:0060047	heart contraction	9	1	0.22	1	BP
GO:2001141	regulation of RNA biosynthetic process	108	3	2.7	1	BP
GO:0010646	regulation of cell communication	131	4	3.27	1	BP
GO:1902680	positive regulation of RNA biosynthetic process	44	1	1.1	1	BP
GO:0031333	negative regulation of protein-containing complex assembly	19	1	0.47	1	BP
GO:0010647	positive regulation of cell communication	57	1	1.42	1	BP
GO:0019637	organophosphate metabolic process	166	4	4.14	1	BP
GO:0010648	negative regulation of cell communication	40	2	1	1	BP
GO:0033865	nucleoside bisphosphate metabolic process	20	1	0.5	1	BP
GO:2000145	regulation of cell motility	24	2	0.6	1	BP
GO:0046348	amino sugar catabolic process	10	2	0.25	1	BP
GO:2000146	negative regulation of cell motility	7	1	0.17	1	BP
GO:2000147	positive regulation of cell motility	11	1	0.27	1	BP
GO:1902686	mitochondrial outer membrane permeabilization involved in programmed cell death	5	1	0.12	1	BP
GO:0030334	regulation of cell migration	22	2	0.55	1	BP
GO:0070727	cellular macromolecule localization	234	1	5.84	1	BP
GO:0045862	positive regulation of proteolysis	14	1	0.35	1	BP
GO:0001667	ameboidal-type cell migration	16	1	0.4	1	BP
GO:0006139	nucleobase-containing compound metabolic process	473	7	11.81	1	BP
GO:0010631	epithelial cell migration	7	1	0.17	1	BP
GO:0045333	cellular respiration	26	2	0.65	1	BP
GO:0009653	anatomical structure morphogenesis	141	3	3.52	1	BP
GO:0098660	inorganic ion transmembrane transport	61	3	1.52	1	BP
GO:0009890	negative regulation of biosynthetic process	101	2	2.52	1	BP
GO:0048869	cellular developmental process	174	1	4.34	1	BP
GO:0098662	inorganic cation transmembrane transport	51	3	1.27	1	BP
GO:0002376	immune system process	78	4	1.95	1	BP
GO:0009891	positive regulation of biosynthetic process	83	1	2.07	1	BP
GO:0009892	negative regulation of metabolic process	125	2	3.12	1	BP
GO:0051171	regulation of nitrogen compound metabolic process	234	6	5.84	1	BP
GO:0035295	tube development	46	2	1.15	1	BP
GO:0034641	cellular nitrogen compound metabolic process	636	11	15.88	1	BP
GO:0009893	positive regulation of metabolic process	128	2	3.2	1	BP
GO:0009894	regulation of catabolic process	62	2	1.55	1	BP
GO:0051173	positive regulation of nitrogen compound metabolic process	100	2	2.5	1	BP
GO:0010876	lipid localization	36	2	0.9	1	BP
GO:0009895	negative regulation of catabolic process	15	1	0.37	1	BP
GO:1902679	negative regulation of RNA biosynthetic process	32	1	0.8	1	BP
GO:0009896	positive regulation of catabolic process	31	1	0.77	1	BP
GO:1902108	regulation of mitochondrial membrane permeability involved in apoptotic process	5	1	0.12	1	BP
GO:0030641	regulation of cellular pH	7	1	0.17	1	BP
GO:0090130	tissue migration	8	1	0.2	1	BP
GO:1901342	regulation of vasculature development	12	2	0.3	1	BP
GO:0032880	regulation of protein localization	30	1	0.75	1	BP
GO:0051179	localization	537	10	13.41	1	BP
GO:1901343	negative regulation of vasculature development	6	1	0.15	1	BP
GO:0090132	epithelium migration	8	1	0.2	1	BP
GO:0048856	anatomical structure development	300	5	7.49	1	BP
GO:0048858	cell projection morphogenesis	28	1	0.7	1	BP
GO:0055123	digestive system development	10	1	0.25	1	BP
GO:0098655	monoatomic cation transmembrane transport	49	3	1.22	1	BP
GO:0048646	anatomical structure formation involved in morphogenesis	55	2	1.37	1	BP
GO:0002684	positive regulation of immune system process	18	1	0.45	1	BP
GO:0065007	biological regulation	754	16	18.82	1	BP
GO:0009100	glycoprotein metabolic process	32	1	0.8	1	BP
GO:0051128	regulation of cellular component organization	121	3	3.02	1	BP
GO:0051129	negative regulation of cellular component organization	36	2	0.9	1	BP
GO:0042886	amide transport	13	2	0.32	1	BP
GO:0033875	ribonucleoside bisphosphate metabolic process	20	1	0.5	1	BP
GO:1901615	organic hydroxy compound metabolic process	68	1	1.7	1	BP
GO:0032879	regulation of localization	80	3	2	1	BP
GO:1901616	organic hydroxy compound catabolic process	15	1	0.37	1	BP
GO:0008104	protein localization	232	1	5.79	1	BP
GO:0048870	cell motility	75	2	1.87	1	BP
GO:0010604	positive regulation of macromolecule metabolic process	116	2	2.9	1	BP
GO:0033993	response to lipid	18	1	0.45	1	BP
GO:0010605	negative regulation of macromolecule metabolic process	114	2	2.85	1	BP
GO:0003341	cilium movement	19	1	0.47	1	BP
GO:0010608	post-transcriptional regulation of gene expression	47	2	1.17	1	BP
GO:0051707	response to other organism	52	2	1.3	1	BP
GO:0120035	regulation of plasma membrane bounded cell projection organization	28	1	0.7	1	BP
GO:0048878	chemical homeostasis	51	4	1.27	1	BP
GO:0120036	plasma membrane bounded cell projection organization	94	1	2.35	1	BP
GO:1901293	nucleoside phosphate biosynthetic process	63	1	1.57	1	BP
GO:0022603	regulation of anatomical structure morphogenesis	28	3	0.7	1	BP
GO:0006629	lipid metabolic process	161	5	4.02	1	BP
GO:1901880	negative regulation of protein depolymerization	13	1	0.32	1	BP
GO:0071363	cellular response to growth factor stimulus	17	1	0.42	1	BP
GO:0009617	response to bacterium	21	1	0.52	1	BP
GO:0006869	lipid transport	33	2	0.82	1	BP
GO:0051668	localization within membrane	59	1	1.47	1	BP
GO:0071702	organic substance transport	233	3	5.82	1	BP
GO:0019222	regulation of metabolic process	322	6	8.04	1	BP
GO:0071704	organic substance metabolic process	1317	42	32.88	1	BP
GO:0071705	nitrogen compound transport	203	2	5.07	1	BP
GO:0018958	phenol-containing compound metabolic process	15	1	0.37	1	BP
GO:1901879	regulation of protein depolymerization	14	1	0.35	1	BP
GO:0030258	lipid modification	40	3	1	1	BP
GO:0015980	energy derivation by oxidation of organic compounds	35	2	0.87	1	BP
GO:0043603	amide metabolic process	252	7	6.29	1	BP
GO:0072359	circulatory system development	55	2	1.37	1	BP
GO:0043254	regulation of protein-containing complex assembly	38	1	0.95	1	BP
GO:0061136	regulation of proteasomal protein catabolic process	15	1	0.37	1	BP
GO:0009889	regulation of biosynthetic process	246	5	6.14	1	BP
GO:0006885	regulation of pH	9	1	0.22	1	BP
GO:0032963	collagen metabolic process	5	1	0.12	1	BP
GO:0006631	fatty acid metabolic process	53	3	1.32	1	BP
GO:0035272	exocrine system development	7	1	0.17	1	BP
GO:0030832	regulation of actin filament length	25	1	0.62	1	BP
GO:0019219	regulation of nucleobase-containing compound metabolic process	159	3	3.97	1	BP
GO:0030833	regulation of actin filament polymerization	24	1	0.6	1	BP
GO:0032271	regulation of protein polymerization	29	1	0.72	1	BP
GO:0030834	regulation of actin filament depolymerization	13	1	0.32	1	BP
GO:0006637	acyl-CoA metabolic process	16	1	0.4	1	BP
GO:0032272	negative regulation of protein polymerization	16	1	0.4	1	BP
GO:0030835	negative regulation of actin filament depolymerization	13	1	0.32	1	BP
GO:0050896	response to stimulus	499	10	12.46	1	BP
GO:0044281	small molecule metabolic process	384	13	9.59	1	BP
GO:0008637	apoptotic mitochondrial changes	9	1	0.22	1	BP
GO:0044282	small molecule catabolic process	112	6	2.8	1	BP
GO:0030837	negative regulation of actin filament polymerization	14	1	0.35	1	BP
GO:0044283	small molecule biosynthetic process	111	2	2.77	1	BP
GO:0006873	intracellular monoatomic ion homeostasis	28	3	0.7	1	BP
GO:0010468	regulation of gene expression	234	5	5.84	1	BP
GO:0009308	amine metabolic process	27	1	0.67	1	BP
GO:0032956	regulation of actin cytoskeleton organization	39	1	0.97	1	BP
GO:1901605	alpha-amino acid metabolic process	100	4	2.5	1	BP
GO:1901606	alpha-amino acid catabolic process	44	3	1.1	1	BP
GO:0060322	head development	27	1	0.67	1	BP
GO:0034220	monoatomic ion transmembrane transport	77	3	1.92	1	BP
GO:0044271	cellular nitrogen compound biosynthetic process	392	9	9.79	1	BP
GO:0072657	protein localization to membrane	45	1	1.12	1	BP
GO:0005996	monosaccharide metabolic process	40	1	1	1	BP
GO:0072659	protein localization to plasma membrane	17	1	0.42	1	BP
GO:0006996	organelle organization	354	4	8.84	1	BP
GO:0032984	protein-containing complex disassembly	31	1	0.77	1	BP
GO:0036211	protein modification process	114	1	2.85	1	BP
GO:0032989	cellular anatomical entity morphogenesis	37	1	0.92	1	BP
GO:0042221	response to chemical	163	5	4.07	1	BP
GO:0141124	intracellular signaling cassette	76	1	1.9	1	BP
GO:0090304	nucleic acid metabolic process	340	4	8.49	1	BP
GO:0006811	monoatomic ion transport	95	3	2.37	1	BP
GO:0045229	external encapsulating structure organization	32	2	0.8	1	BP
GO:0007267	cell-cell signaling	64	1	1.6	1	BP
GO:0006812	monoatomic cation transport	65	3	1.62	1	BP
GO:0032970	regulation of actin filament-based process	41	1	1.02	1	BP
GO:0042981	regulation of apoptotic process	58	3	1.45	1	BP
GO:0071310	cellular response to organic substance	62	1	1.55	1	BP
GO:0015918	sterol transport	5	1	0.12	1	BP
GO:0006816	calcium ion transport	17	1	0.42	1	BP
GO:0009605	response to external stimulus	88	2	2.2	1	BP
GO:0016477	cell migration	52	2	1.3	1	BP
GO:0009607	response to biotic stimulus	53	2	1.32	1	BP
GO:0019941	modification-dependent protein catabolic process	72	4	1.8	1	BP
GO:0060341	regulation of cellular localization	37	1	0.92	1	BP
GO:0009259	ribonucleotide metabolic process	75	3	1.87	1	BP
GO:0034248	regulation of amide metabolic process	34	2	0.85	1	BP
GO:1902221	erythrose 4-phosphate/phosphoenolpyruvate family amino acid metabolic process	5	1	0.12	1	BP
GO:0051641	cellular localization	334	3	8.34	1	BP
GO:1902222	erythrose 4-phosphate/phosphoenolpyruvate family amino acid catabolic process	5	1	0.12	1	BP
GO:0008283	cell population proliferation	46	2	1.15	1	BP
GO:0140352	export from cell	48	1	1.2	1	BP
GO:0043242	negative regulation of protein-containing complex disassembly	13	1	0.32	1	BP
GO:0035239	tube morphogenesis	36	2	0.9	1	BP
GO:0009968	negative regulation of signal transduction	37	2	0.92	1	BP
GO:0044242	cellular lipid catabolic process	38	3	0.95	1	BP
GO:0043244	regulation of protein-containing complex disassembly	14	1	0.35	1	BP
GO:0051649	establishment of localization in cell	227	2	5.67	1	BP
GO:0046483	heterocycle metabolic process	520	7	12.98	1	BP
GO:0044248	cellular catabolic process	248	7	6.19	1	BP
GO:0034470	ncRNA processing	33	1	0.82	1	BP
GO:0006839	mitochondrial transport	23	1	0.57	1	BP
GO:0006950	response to stress	202	5	5.04	1	BP
GO:0007275	multicellular organism development	227	4	5.67	1	BP
GO:0006952	defense response	52	3	1.3	1	BP
GO:0032940	secretion by cell	47	1	1.17	1	BP
GO:0044237	cellular metabolic process	1109	21	27.69	1	BP
GO:0044238	primary metabolic process	1207	40	30.13	1	BP
GO:0060294	cilium movement involved in cell motility	10	1	0.25	1	BP
GO:0022411	cellular component disassembly	43	1	1.07	1	BP
GO:0022414	reproductive process	90	1	2.25	1	BP
GO:0198738	cell-cell signaling by wnt	24	1	0.6	1	BP
GO:0009987	cellular process	1848	31	46.13	1	BP
GO:0019438	aromatic compound biosynthetic process	225	4	5.62	1	BP
GO:0042592	homeostatic process	81	4	2.02	1	BP
GO:0019439	aromatic compound catabolic process	97	1	2.42	1	BP
GO:0070646	protein modification by small protein removal	12	1	0.3	1	BP
GO:0070647	protein modification by small protein conjugation or removal	60	1	1.5	1	BP
GO:0051261	protein depolymerization	18	1	0.45	1	BP
GO:0009451	RNA modification	16	1	0.4	1	BP
GO:0010564	regulation of cell cycle process	22	1	0.55	1	BP
GO:0070887	cellular response to chemical stimulus	109	3	2.72	1	BP
GO:0045934	negative regulation of nucleobase-containing compound metabolic process	41	1	1.02	1	BP
GO:0045935	positive regulation of nucleobase-containing compound metabolic process	69	1	1.72	1	BP
GO:0006450	regulation of translational fidelity	6	1	0.15	1	BP
GO:1905475	regulation of protein localization to membrane	6	1	0.15	1	BP
GO:0008219	cell death	94	3	2.35	1	BP
GO:0043933	protein-containing complex organization	205	2	5.12	1	BP
GO:0006807	nitrogen compound metabolic process	1103	34	27.54	1	BP
GO:0034440	lipid oxidation	33	3	0.82	1	BP
GO:0043412	macromolecule modification	133	2	3.32	1	BP
GO:0051252	regulation of RNA metabolic process	147	3	3.67	1	BP
GO:0051604	protein maturation	101	1	2.52	1	BP
GO:0051253	negative regulation of RNA metabolic process	36	1	0.9	1	BP
GO:0051254	positive regulation of RNA metabolic process	64	1	1.6	1	BP
GO:0010556	regulation of macromolecule biosynthetic process	238	5	5.94	1	BP
GO:0044419	biological process involved in interspecies interaction between organisms	96	9	2.4	1	BP
GO:0010557	positive regulation of macromolecule biosynthetic process	79	1	1.97	1	BP
GO:0010558	negative regulation of macromolecule biosynthetic process	97	2	2.42	1	BP
GO:0051258	protein polymerization	35	1	0.87	1	BP
GO:0170040	proteinogenic amino acid catabolic process	24	3	0.6	1	BP
GO:0043207	response to external biotic stimulus	52	2	1.3	1	BP
GO:0170041	non-proteinogenic amino acid metabolic process	31	1	0.77	1	BP
GO:0051493	regulation of cytoskeleton organization	51	1	1.27	1	BP
GO:0051494	negative regulation of cytoskeleton organization	16	1	0.4	1	BP
GO:0006915	apoptotic process	88	3	2.2	1	BP
GO:0035556	intracellular signal transduction	132	1	3.3	1	BP
GO:0016053	organic acid biosynthetic process	74	2	1.85	1	BP
GO:0170033	L-amino acid metabolic process	73	3	1.82	1	BP
GO:0016054	organic acid catabolic process	89	6	2.22	1	BP
GO:0060255	regulation of macromolecule metabolic process	287	6	7.16	1	BP
GO:0170035	L-amino acid catabolic process	26	3	0.65	1	BP
GO:0030902	hindbrain development	8	1	0.2	1	BP
GO:0035794	positive regulation of mitochondrial membrane permeability	5	1	0.12	1	BP
GO:0043436	oxoacid metabolic process	221	10	5.52	1	BP
GO:0170039	proteinogenic amino acid metabolic process	70	3	1.75	1	BP
GO:0046902	regulation of mitochondrial membrane permeability	6	1	0.15	1	BP
GO:0046903	secretion	51	2	1.27	1	BP
GO:0071840	cellular component organization or biogenesis	571	10	14.25	1	BP
GO:0007420	brain development	26	1	0.65	1	BP
GO:0001944	vasculature development	27	2	0.67	1	BP
GO:0046907	intracellular transport	198	1	4.94	1	BP
GO:0060285	cilium-dependent cell motility	18	1	0.45	1	BP
GO:0022402	cell cycle process	74	2	1.85	1	BP
GO:0071495	cellular response to endogenous stimulus	49	1	1.22	1	BP
GO:0023051	regulation of signaling	131	4	3.27	1	BP
GO:0023052	signaling	315	6	7.86	1	BP
GO:0023056	positive regulation of signaling	57	1	1.42	1	BP
GO:0023057	negative regulation of signaling	40	2	1	1	BP
GO:0070848	response to growth factor	17	1	0.42	1	BP
GO:1901564	organonitrogen compound metabolic process	835	33	20.85	1	BP
GO:0006412	translation	157	2	3.92	1	BP
GO:0016070	RNA metabolic process	296	4	7.39	1	BP
GO:0009201	ribonucleoside triphosphate biosynthetic process	14	1	0.35	1	BP
GO:0048583	regulation of response to stimulus	147	5	3.67	1	BP
GO:1901565	organonitrogen compound catabolic process	236	13	5.89	1	BP
GO:0048584	positive regulation of response to stimulus	75	2	1.87	1	BP
GO:0048585	negative regulation of response to stimulus	45	2	1.12	1	BP
GO:0009205	purine ribonucleoside triphosphate metabolic process	29	2	0.72	1	BP
GO:0007417	central nervous system development	34	1	0.85	1	BP
GO:0014070	response to organic cyclic compound	27	1	0.67	1	BP
GO:0043062	extracellular structure organization	31	2	0.77	1	BP
GO:0043067	regulation of programmed cell death	63	3	1.57	1	BP
GO:0043068	positive regulation of programmed cell death	19	1	0.47	1	BP
GO:1902903	regulation of supramolecular fiber organization	37	1	0.92	1	BP
GO:0043069	negative regulation of programmed cell death	26	2	0.65	1	BP
GO:1902904	negative regulation of supramolecular fiber organization	17	1	0.42	1	BP
GO:0016192	vesicle-mediated transport	201	2	5.02	1	BP
GO:0006091	generation of precursor metabolites and energy	58	2	1.45	1	BP
GO:0051452	intracellular pH reduction	6	1	0.15	1	BP
GO:0051453	regulation of intracellular pH	7	1	0.17	1	BP
GO:0050801	monoatomic ion homeostasis	31	3	0.77	1	BP
GO:0051241	negative regulation of multicellular organismal process	24	1	0.6	1	BP
GO:0000018	regulation of DNA recombination	6	0	0.15	1	BP
GO:0000027	ribosomal large subunit assembly	7	0	0.17	1	BP
GO:0000028	ribosomal small subunit assembly	5	0	0.12	1	BP
GO:0000041	transition metal ion transport	6	0	0.15	1	BP
GO:0000045	autophagosome assembly	10	0	0.25	1	BP
GO:0000054	ribosomal subunit export from nucleus	5	0	0.12	1	BP
GO:0000070	mitotic sister chromatid segregation	9	0	0.22	1	BP
GO:0000075	cell cycle checkpoint signaling	6	0	0.15	1	BP
GO:0000096	sulfur amino acid metabolic process	24	0	0.6	1	BP
GO:0000097	sulfur amino acid biosynthetic process	21	0	0.52	1	BP
GO:0000132	establishment of mitotic spindle orientation	5	0	0.12	1	BP
GO:0000165	MAPK cascade	29	0	0.72	1	BP
GO:0000184	nuclear-transcribed mRNA catabolic process, nonsense-mediated decay	6	0	0.15	1	BP
GO:0000209	protein polyubiquitination	11	0	0.27	1	BP
GO:0000271	polysaccharide biosynthetic process	6	0	0.15	1	BP
GO:0000278	mitotic cell cycle	61	0	1.52	1	BP
GO:0000280	nuclear division	19	0	0.47	1	BP
GO:0000281	mitotic cytokinesis	17	0	0.42	1	BP
GO:0000288	nuclear-transcribed mRNA catabolic process, deadenylation-dependent decay	11	0	0.27	1	BP
GO:0000289	nuclear-transcribed mRNA poly(A) tail shortening	6	0	0.15	1	BP
GO:0000302	response to reactive oxygen species	11	0	0.27	1	BP
GO:0000303	response to superoxide	5	0	0.12	1	BP
GO:0000305	response to oxygen radical	5	0	0.12	1	BP
GO:0000375	RNA splicing, via transesterification reactions	64	0	1.6	1	BP
GO:0000377	RNA splicing, via transesterification reactions with bulged adenosine as nucleophile	64	0	1.6	1	BP
GO:0000380	alternative mRNA splicing, via spliceosome	9	0	0.22	1	BP
GO:0000381	regulation of alternative mRNA splicing, via spliceosome	9	0	0.22	1	BP
GO:0000387	spliceosomal snRNP assembly	8	0	0.2	1	BP
GO:0000398	mRNA splicing, via spliceosome	62	0	1.55	1	BP
GO:0000422	autophagy of mitochondrion	6	0	0.15	1	BP
GO:0000723	telomere maintenance	10	0	0.25	1	BP
GO:0000724	double-strand break repair via homologous recombination	8	0	0.2	1	BP
GO:0000725	recombinational repair	9	0	0.22	1	BP
GO:0000819	sister chromatid segregation	9	0	0.22	1	BP
GO:0000910	cytokinesis	26	0	0.65	1	BP
GO:0000956	nuclear-transcribed mRNA catabolic process	21	0	0.52	1	BP
GO:0001501	skeletal system development	16	0	0.4	1	BP
GO:0001503	ossification	5	0	0.12	1	BP
GO:0001508	action potential	9	0	0.22	1	BP
GO:0001523	retinoid metabolic process	8	0	0.2	1	BP
GO:0001558	regulation of cell growth	7	0	0.17	1	BP
GO:0001578	microtubule bundle formation	15	0	0.37	1	BP
GO:0001654	eye development	19	0	0.47	1	BP
GO:0001676	long-chain fatty acid metabolic process	9	0	0.22	1	BP
GO:0001701	in utero embryonic development	8	0	0.2	1	BP
GO:0001732	formation of cytoplasmic translation initiation complex	12	0	0.3	1	BP
GO:0001775	cell activation	17	0	0.42	1	BP
GO:0001778	plasma membrane repair	6	0	0.15	1	BP
GO:0001816	cytokine production	11	0	0.27	1	BP
GO:0001817	regulation of cytokine production	11	0	0.27	1	BP
GO:0001819	positive regulation of cytokine production	7	0	0.17	1	BP
GO:0001822	kidney development	11	0	0.27	1	BP
GO:0001838	embryonic epithelial tube formation	6	0	0.15	1	BP
GO:0001841	neural tube formation	5	0	0.12	1	BP
GO:0001906	cell killing	11	0	0.27	1	BP
GO:0001932	regulation of protein phosphorylation	23	0	0.57	1	BP
GO:0001933	negative regulation of protein phosphorylation	6	0	0.15	1	BP
GO:0001934	positive regulation of protein phosphorylation	10	0	0.25	1	BP
GO:0001935	endothelial cell proliferation	5	0	0.12	1	BP
GO:0001936	regulation of endothelial cell proliferation	5	0	0.12	1	BP
GO:0002009	morphogenesis of an epithelium	23	0	0.57	1	BP
GO:0002040	sprouting angiogenesis	5	0	0.12	1	BP
GO:0002064	epithelial cell development	6	0	0.15	1	BP
GO:0002119	nematode larval development	7	0	0.17	1	BP
GO:0002164	larval development	10	0	0.25	1	BP
GO:0002165	instar larval or pupal development	8	0	0.2	1	BP
GO:0002183	cytoplasmic translational initiation	15	0	0.37	1	BP
GO:0002218	activation of innate immune response	6	0	0.15	1	BP
GO:0002221	pattern recognition receptor signaling pathway	6	0	0.15	1	BP
GO:0002262	myeloid cell homeostasis	11	0	0.27	1	BP
GO:0002521	leukocyte differentiation	8	0	0.2	1	BP
GO:0002683	negative regulation of immune system process	6	0	0.15	1	BP
GO:0002685	regulation of leukocyte migration	5	0	0.12	1	BP
GO:0002694	regulation of leukocyte activation	6	0	0.15	1	BP
GO:0002697	regulation of immune effector process	5	0	0.12	1	BP
GO:0002699	positive regulation of immune effector process	5	0	0.12	1	BP
GO:0002757	immune response-activating signaling pathway	7	0	0.17	1	BP
GO:0002758	innate immune response-activating signaling pathway	6	0	0.15	1	BP
GO:0002764	immune response-regulating signaling pathway	7	0	0.17	1	BP
GO:0002831	regulation of response to biotic stimulus	10	0	0.25	1	BP
GO:0002833	positive regulation of response to biotic stimulus	8	0	0.2	1	BP
GO:0003002	regionalization	32	0	0.8	1	BP
GO:0003006	developmental process involved in reproduction	54	0	1.35	1	BP
GO:0003007	heart morphogenesis	6	0	0.15	1	BP
GO:0003333	amino acid transmembrane transport	7	0	0.17	1	BP
GO:0005976	polysaccharide metabolic process	9	0	0.22	1	BP
GO:0005977	glycogen metabolic process	8	0	0.2	1	BP
GO:0005978	glycogen biosynthetic process	6	0	0.15	1	BP
GO:0006004	fucose metabolic process	7	0	0.17	1	BP
GO:0006066	alcohol metabolic process	43	0	1.07	1	BP
GO:0006072	glycerol-3-phosphate metabolic process	5	0	0.12	1	BP
GO:0006085	acetyl-CoA biosynthetic process	6	0	0.15	1	BP
GO:0006089	lactate metabolic process	5	0	0.12	1	BP
GO:0006090	pyruvate metabolic process	18	0	0.45	1	BP
GO:0006094	gluconeogenesis	8	0	0.2	1	BP
GO:0006096	glycolytic process	10	0	0.25	1	BP
GO:0006098	pentose-phosphate shunt	6	0	0.15	1	BP
GO:0006107	oxaloacetate metabolic process	5	0	0.12	1	BP
GO:0006108	malate metabolic process	5	0	0.12	1	BP
GO:0006112	energy reserve metabolic process	9	0	0.22	1	BP
GO:0006144	purine nucleobase metabolic process	8	0	0.2	1	BP
GO:0006164	purine nucleotide biosynthetic process	44	0	1.1	1	BP
GO:0006177	GMP biosynthetic process	5	0	0.12	1	BP
GO:0006183	GTP biosynthetic process	5	0	0.12	1	BP
GO:0006188	IMP biosynthetic process	6	0	0.15	1	BP
GO:0006195	purine nucleotide catabolic process	15	0	0.37	1	BP
GO:0006206	pyrimidine nucleobase metabolic process	7	0	0.17	1	BP
GO:0006220	pyrimidine nucleotide metabolic process	14	0	0.35	1	BP
GO:0006221	pyrimidine nucleotide biosynthetic process	12	0	0.3	1	BP
GO:0006241	CTP biosynthetic process	6	0	0.15	1	BP
GO:0006259	DNA metabolic process	61	0	1.52	1	BP
GO:0006260	DNA replication	17	0	0.42	1	BP
GO:0006261	DNA-templated DNA replication	7	0	0.17	1	BP
GO:0006281	DNA repair	40	0	1	1	BP
GO:0006282	regulation of DNA repair	6	0	0.15	1	BP
GO:0006289	nucleotide-excision repair	6	0	0.15	1	BP
GO:0006302	double-strand break repair	18	0	0.45	1	BP
GO:0006310	DNA recombination	16	0	0.4	1	BP
GO:0006325	chromatin organization	52	0	1.3	1	BP
GO:0006334	nucleosome assembly	10	0	0.25	1	BP
GO:0006338	chromatin remodeling	41	0	1.02	1	BP
GO:0006352	DNA-templated transcription initiation	8	0	0.2	1	BP
GO:0006354	DNA-templated transcription elongation	14	0	0.35	1	BP
GO:0006360	transcription by RNA polymerase I	5	0	0.12	1	BP
GO:0006364	rRNA processing	18	0	0.45	1	BP
GO:0006367	transcription initiation at RNA polymerase II promoter	6	0	0.15	1	BP
GO:0006368	transcription elongation by RNA polymerase II	12	0	0.3	1	BP
GO:0006397	mRNA processing	95	0	2.37	1	BP
GO:0006401	RNA catabolic process	38	0	0.95	1	BP
GO:0006402	mRNA catabolic process	31	0	0.77	1	BP
GO:0006403	RNA localization	28	0	0.7	1	BP
GO:0006405	RNA export from nucleus	11	0	0.27	1	BP
GO:0006406	mRNA export from nucleus	8	0	0.2	1	BP
GO:0006446	regulation of translational initiation	9	0	0.22	1	BP
GO:0006468	protein phosphorylation	25	0	0.62	1	BP
GO:0006486	protein glycosylation	21	0	0.52	1	BP
GO:0006487	protein N-linked glycosylation	12	0	0.3	1	BP
GO:0006534	cysteine metabolic process	8	0	0.2	1	BP
GO:0006536	glutamate metabolic process	11	0	0.27	1	BP
GO:0006541	glutamine metabolic process	11	0	0.27	1	BP
GO:0006544	glycine metabolic process	7	0	0.17	1	BP
GO:0006555	methionine metabolic process	17	0	0.42	1	BP
GO:0006563	L-serine metabolic process	8	0	0.2	1	BP
GO:0006568	tryptophan metabolic process	8	0	0.2	1	BP
GO:0006569	tryptophan catabolic process	8	0	0.2	1	BP
GO:0006573	valine metabolic process	5	0	0.12	1	BP
GO:0006575	cellular modified amino acid metabolic process	60	0	1.5	1	BP
GO:0006576	biogenic amine metabolic process	20	0	0.5	1	BP
GO:0006577	amino-acid betaine metabolic process	6	0	0.15	1	BP
GO:0006582	melanin metabolic process	6	0	0.15	1	BP
GO:0006584	catecholamine metabolic process	6	0	0.15	1	BP
GO:0006586	indolalkylamine metabolic process	8	0	0.2	1	BP
GO:0006605	protein targeting	31	0	0.77	1	BP
GO:0006606	protein import into nucleus	9	0	0.22	1	BP
GO:0006612	protein targeting to membrane	14	0	0.35	1	BP
GO:0006613	cotranslational protein targeting to membrane	8	0	0.2	1	BP
GO:0006614	SRP-dependent cotranslational protein targeting to membrane	8	0	0.2	1	BP
GO:0006620	post-translational protein targeting to endoplasmic reticulum membrane	5	0	0.12	1	BP
GO:0006626	protein targeting to mitochondrion	10	0	0.25	1	BP
GO:0006633	fatty acid biosynthetic process	9	0	0.22	1	BP
GO:0006638	neutral lipid metabolic process	8	0	0.2	1	BP
GO:0006639	acylglycerol metabolic process	8	0	0.2	1	BP
GO:0006641	triglyceride metabolic process	6	0	0.15	1	BP
GO:0006644	phospholipid metabolic process	32	0	0.8	1	BP
GO:0006650	glycerophospholipid metabolic process	22	0	0.55	1	BP
GO:0006661	phosphatidylinositol biosynthetic process	5	0	0.12	1	BP
GO:0006665	sphingolipid metabolic process	8	0	0.2	1	BP
GO:0006672	ceramide metabolic process	6	0	0.15	1	BP
GO:0006690	icosanoid metabolic process	5	0	0.12	1	BP
GO:0006694	steroid biosynthetic process	14	0	0.35	1	BP
GO:0006720	isoprenoid metabolic process	14	0	0.35	1	BP
GO:0006721	terpenoid metabolic process	11	0	0.27	1	BP
GO:0006730	one-carbon metabolic process	14	0	0.35	1	BP
GO:0006734	NADH metabolic process	6	0	0.15	1	BP
GO:0006739	NADP metabolic process	14	0	0.35	1	BP
GO:0006740	NADPH regeneration	9	0	0.22	1	BP
GO:0006749	glutathione metabolic process	25	0	0.62	1	BP
GO:0006751	glutathione catabolic process	7	0	0.17	1	BP
GO:0006754	ATP biosynthetic process	6	0	0.15	1	BP
GO:0006760	folic acid-containing compound metabolic process	17	0	0.42	1	BP
GO:0006766	vitamin metabolic process	19	0	0.47	1	BP
GO:0006767	water-soluble vitamin metabolic process	18	0	0.45	1	BP
GO:0006778	porphyrin-containing compound metabolic process	9	0	0.22	1	BP
GO:0006779	porphyrin-containing compound biosynthetic process	6	0	0.15	1	BP
GO:0006783	heme biosynthetic process	6	0	0.15	1	BP
GO:0006813	potassium ion transport	9	0	0.22	1	BP
GO:0006814	sodium ion transport	13	0	0.32	1	BP
GO:0006820	monoatomic anion transport	19	0	0.47	1	BP
GO:0006821	chloride transport	13	0	0.32	1	BP
GO:0006836	neurotransmitter transport	18	0	0.45	1	BP
GO:0006858	extracellular transport	8	0	0.2	1	BP
GO:0006865	amino acid transport	8	0	0.2	1	BP
GO:0006886	intracellular protein transport	81	0	2.02	1	BP
GO:0006888	endoplasmic reticulum to Golgi vesicle-mediated transport	24	0	0.6	1	BP
GO:0006890	retrograde vesicle-mediated transport, Golgi to endoplasmic reticulum	8	0	0.2	1	BP
GO:0006891	intra-Golgi vesicle-mediated transport	7	0	0.17	1	BP
GO:0006892	post-Golgi vesicle-mediated transport	10	0	0.25	1	BP
GO:0006893	Golgi to plasma membrane transport	6	0	0.15	1	BP
GO:0006897	endocytosis	61	0	1.52	1	BP
GO:0006898	receptor-mediated endocytosis	13	0	0.32	1	BP
GO:0006900	vesicle budding from membrane	14	0	0.35	1	BP
GO:0006901	vesicle coating	5	0	0.12	1	BP
GO:0006903	vesicle targeting	6	0	0.15	1	BP
GO:0006904	vesicle docking involved in exocytosis	5	0	0.12	1	BP
GO:0006906	vesicle fusion	11	0	0.27	1	BP
GO:0006909	phagocytosis	17	0	0.42	1	BP
GO:0006913	nucleocytoplasmic transport	34	0	0.85	1	BP
GO:0006914	autophagy	41	0	1.02	1	BP
GO:0006935	chemotaxis	13	0	0.32	1	BP
GO:0006970	response to osmotic stress	6	0	0.15	1	BP
GO:0006974	DNA damage response	46	0	1.15	1	BP
GO:0006979	response to oxidative stress	32	0	0.8	1	BP
GO:0006986	response to unfolded protein	8	0	0.2	1	BP
GO:0006997	nucleus organization	10	0	0.25	1	BP
GO:0006998	nuclear envelope organization	7	0	0.17	1	BP
GO:0007009	plasma membrane organization	15	0	0.37	1	BP
GO:0007029	endoplasmic reticulum organization	9	0	0.22	1	BP
GO:0007030	Golgi organization	19	0	0.47	1	BP
GO:0007032	endosome organization	10	0	0.25	1	BP
GO:0007033	vacuole organization	25	0	0.62	1	BP
GO:0007040	lysosome organization	11	0	0.27	1	BP
GO:0007051	spindle organization	14	0	0.35	1	BP
GO:0007052	mitotic spindle organization	10	0	0.25	1	BP
GO:0007062	sister chromatid cohesion	5	0	0.12	1	BP
GO:0007080	mitotic metaphase chromosome alignment	5	0	0.12	1	BP
GO:0007093	mitotic cell cycle checkpoint signaling	5	0	0.12	1	BP
GO:0007097	nuclear migration	6	0	0.15	1	BP
GO:0007098	centrosome cycle	10	0	0.25	1	BP
GO:0007159	leukocyte cell-cell adhesion	6	0	0.15	1	BP
GO:0007163	establishment or maintenance of cell polarity	25	0	0.62	1	BP
GO:0007167	enzyme-linked receptor protein signaling pathway	36	0	0.9	1	BP
GO:0007169	transmembrane receptor protein tyrosine kinase signaling pathway	25	0	0.62	1	BP
GO:0007173	epidermal growth factor receptor signaling pathway	5	0	0.12	1	BP
GO:0007178	transmembrane receptor protein serine/threonine kinase signaling pathway	10	0	0.25	1	BP
GO:0007179	transforming growth factor beta receptor signaling pathway	6	0	0.15	1	BP
GO:0007212	dopamine receptor signaling pathway	5	0	0.12	1	BP
GO:0007219	Notch signaling pathway	9	0	0.22	1	BP
GO:0007224	smoothened signaling pathway	12	0	0.3	1	BP
GO:0007229	integrin-mediated signaling pathway	9	0	0.22	1	BP
GO:0007249	canonical NF-kappaB signal transduction	10	0	0.25	1	BP
GO:0007254	JNK cascade	6	0	0.15	1	BP
GO:0007264	small GTPase-mediated signal transduction	27	0	0.67	1	BP
GO:0007268	chemical synaptic transmission	25	0	0.62	1	BP
GO:0007269	neurotransmitter secretion	10	0	0.25	1	BP
GO:0007276	gamete generation	42	0	1.05	1	BP
GO:0007281	germ cell development	25	0	0.62	1	BP
GO:0007283	spermatogenesis	19	0	0.47	1	BP
GO:0007286	spermatid development	9	0	0.22	1	BP
GO:0007292	female gamete generation	15	0	0.37	1	BP
GO:0007338	single fertilization	9	0	0.22	1	BP
GO:0007346	regulation of mitotic cell cycle	13	0	0.32	1	BP
GO:0007368	determination of left/right symmetry	18	0	0.45	1	BP
GO:0007369	gastrulation	9	0	0.22	1	BP
GO:0007389	pattern specification process	35	0	0.87	1	BP
GO:0007409	axonogenesis	18	0	0.45	1	BP
GO:0007411	axon guidance	11	0	0.27	1	BP
GO:0007423	sensory organ development	25	0	0.62	1	BP
GO:0007444	imaginal disc development	7	0	0.17	1	BP
GO:0007498	mesoderm development	5	0	0.12	1	BP
GO:0007507	heart development	29	0	0.72	1	BP
GO:0007517	muscle organ development	8	0	0.2	1	BP
GO:0007528	neuromuscular junction development	8	0	0.2	1	BP
GO:0007548	sex differentiation	7	0	0.17	1	BP
GO:0007552	metamorphosis	7	0	0.17	1	BP
GO:0007596	blood coagulation	6	0	0.15	1	BP
GO:0007599	hemostasis	6	0	0.15	1	BP
GO:0007600	sensory perception	19	0	0.47	1	BP
GO:0007601	visual perception	7	0	0.17	1	BP
GO:0007605	sensory perception of sound	7	0	0.17	1	BP
GO:0007610	behavior	18	0	0.45	1	BP
GO:0007623	circadian rhythm	5	0	0.12	1	BP
GO:0007626	locomotory behavior	6	0	0.15	1	BP
GO:0008037	cell recognition	8	0	0.2	1	BP
GO:0008088	axo-dendritic transport	7	0	0.17	1	BP
GO:0008089	anterograde axonal transport	6	0	0.15	1	BP
GO:0008202	steroid metabolic process	32	0	0.8	1	BP
GO:0008203	cholesterol metabolic process	12	0	0.3	1	BP
GO:0008207	C21-steroid hormone metabolic process	6	0	0.15	1	BP
GO:0008218	bioluminescence	14	0	0.35	1	BP
GO:0008284	positive regulation of cell population proliferation	8	0	0.2	1	BP
GO:0008285	negative regulation of cell population proliferation	18	0	0.45	1	BP
GO:0008299	isoprenoid biosynthetic process	6	0	0.15	1	BP
GO:0008333	endosome to lysosome transport	8	0	0.2	1	BP
GO:0008360	regulation of cell shape	6	0	0.15	1	BP
GO:0008361	regulation of cell size	6	0	0.15	1	BP
GO:0008380	RNA splicing	81	0	2.02	1	BP
GO:0008544	epidermis development	11	0	0.27	1	BP
GO:0008589	regulation of smoothened signaling pathway	8	0	0.2	1	BP
GO:0008593	regulation of Notch signaling pathway	6	0	0.15	1	BP
GO:0008654	phospholipid biosynthetic process	17	0	0.42	1	BP
GO:0009067	aspartate family amino acid biosynthetic process	19	0	0.47	1	BP
GO:0009069	serine family amino acid metabolic process	18	0	0.45	1	BP
GO:0009070	serine family amino acid biosynthetic process	13	0	0.32	1	BP
GO:0009071	serine family amino acid catabolic process	7	0	0.17	1	BP
GO:0009081	branched-chain amino acid metabolic process	9	0	0.22	1	BP
GO:0009083	branched-chain amino acid catabolic process	6	0	0.15	1	BP
GO:0009084	glutamine family amino acid biosynthetic process	8	0	0.2	1	BP
GO:0009086	methionine biosynthetic process	15	0	0.37	1	BP
GO:0009092	homoserine metabolic process	5	0	0.12	1	BP
GO:0009101	glycoprotein biosynthetic process	25	0	0.62	1	BP
GO:0009110	vitamin biosynthetic process	8	0	0.2	1	BP
GO:0009112	nucleobase metabolic process	15	0	0.37	1	BP
GO:0009116	nucleoside metabolic process	15	0	0.37	1	BP
GO:0009119	ribonucleoside metabolic process	8	0	0.2	1	BP
GO:0009123	nucleoside monophosphate metabolic process	33	0	0.82	1	BP
GO:0009124	nucleoside monophosphate biosynthetic process	22	0	0.55	1	BP
GO:0009125	nucleoside monophosphate catabolic process	5	0	0.12	1	BP
GO:0009126	purine nucleoside monophosphate metabolic process	18	0	0.45	1	BP
GO:0009127	purine nucleoside monophosphate biosynthetic process	14	0	0.35	1	BP
GO:0009129	pyrimidine nucleoside monophosphate metabolic process	7	0	0.17	1	BP
GO:0009130	pyrimidine nucleoside monophosphate biosynthetic process	5	0	0.12	1	BP
GO:0009132	nucleoside diphosphate metabolic process	17	0	0.42	1	BP
GO:0009133	nucleoside diphosphate biosynthetic process	5	0	0.12	1	BP
GO:0009134	nucleoside diphosphate catabolic process	11	0	0.27	1	BP
GO:0009135	purine nucleoside diphosphate metabolic process	14	0	0.35	1	BP
GO:0009137	purine nucleoside diphosphate catabolic process	11	0	0.27	1	BP
GO:0009147	pyrimidine nucleoside triphosphate metabolic process	8	0	0.2	1	BP
GO:0009148	pyrimidine nucleoside triphosphate biosynthetic process	7	0	0.17	1	BP
GO:0009152	purine ribonucleotide biosynthetic process	37	0	0.92	1	BP
GO:0009154	purine ribonucleotide catabolic process	14	0	0.35	1	BP
GO:0009156	ribonucleoside monophosphate biosynthetic process	21	0	0.52	1	BP
GO:0009159	deoxyribonucleoside monophosphate catabolic process	5	0	0.12	1	BP
GO:0009161	ribonucleoside monophosphate metabolic process	26	0	0.65	1	BP
GO:0009162	deoxyribonucleoside monophosphate metabolic process	7	0	0.17	1	BP
GO:0009163	nucleoside biosynthetic process	5	0	0.12	1	BP
GO:0009165	nucleotide biosynthetic process	61	0	1.52	1	BP
GO:0009166	nucleotide catabolic process	22	0	0.55	1	BP
GO:0009167	purine ribonucleoside monophosphate metabolic process	18	0	0.45	1	BP
GO:0009168	purine ribonucleoside monophosphate biosynthetic process	14	0	0.35	1	BP
GO:0009173	pyrimidine ribonucleoside monophosphate metabolic process	5	0	0.12	1	BP
GO:0009176	pyrimidine deoxyribonucleoside monophosphate metabolic process	5	0	0.12	1	BP
GO:0009179	purine ribonucleoside diphosphate metabolic process	14	0	0.35	1	BP
GO:0009181	purine ribonucleoside diphosphate catabolic process	11	0	0.27	1	BP
GO:0009185	ribonucleoside diphosphate metabolic process	16	0	0.4	1	BP
GO:0009191	ribonucleoside diphosphate catabolic process	11	0	0.27	1	BP
GO:0009208	pyrimidine ribonucleoside triphosphate metabolic process	6	0	0.15	1	BP
GO:0009209	pyrimidine ribonucleoside triphosphate biosynthetic process	6	0	0.15	1	BP
GO:0009218	pyrimidine ribonucleotide metabolic process	11	0	0.27	1	BP
GO:0009219	pyrimidine deoxyribonucleotide metabolic process	6	0	0.15	1	BP
GO:0009220	pyrimidine ribonucleotide biosynthetic process	10	0	0.25	1	BP
GO:0009225	nucleotide-sugar metabolic process	12	0	0.3	1	BP
GO:0009226	nucleotide-sugar biosynthetic process	9	0	0.22	1	BP
GO:0009250	glucan biosynthetic process	6	0	0.15	1	BP
GO:0009260	ribonucleotide biosynthetic process	46	0	1.15	1	BP
GO:0009261	ribonucleotide catabolic process	16	0	0.4	1	BP
GO:0009262	deoxyribonucleotide metabolic process	9	0	0.22	1	BP
GO:0009264	deoxyribonucleotide catabolic process	5	0	0.12	1	BP
GO:0009266	response to temperature stimulus	17	0	0.42	1	BP
GO:0009267	cellular response to starvation	10	0	0.25	1	BP
GO:0009306	protein secretion	11	0	0.27	1	BP
GO:0009309	amine biosynthetic process	8	0	0.2	1	BP
GO:0009311	oligosaccharide metabolic process	8	0	0.2	1	BP
GO:0009314	response to radiation	9	0	0.22	1	BP
GO:0009394	2'-deoxyribonucleotide metabolic process	7	0	0.17	1	BP
GO:0009397	folic acid-containing compound catabolic process	5	0	0.12	1	BP
GO:0009408	response to heat	11	0	0.27	1	BP
GO:0009409	response to cold	7	0	0.17	1	BP
GO:0009411	response to UV	6	0	0.15	1	BP
GO:0009416	response to light stimulus	8	0	0.2	1	BP
GO:0009435	NAD biosynthetic process	5	0	0.12	1	BP
GO:0009566	fertilization	9	0	0.22	1	BP
GO:0009581	detection of external stimulus	6	0	0.15	1	BP
GO:0009582	detection of abiotic stimulus	6	0	0.15	1	BP
GO:0009611	response to wounding	27	0	0.67	1	BP
GO:0009615	response to virus	7	0	0.17	1	BP
GO:0009636	response to toxic substance	25	0	0.62	1	BP
GO:0009712	catechol-containing compound metabolic process	6	0	0.15	1	BP
GO:0009713	catechol-containing compound biosynthetic process	5	0	0.12	1	BP
GO:0009725	response to hormone	29	0	0.72	1	BP
GO:0009743	response to carbohydrate	6	0	0.15	1	BP
GO:0009746	response to hexose	5	0	0.12	1	BP
GO:0009749	response to glucose	5	0	0.12	1	BP
GO:0009755	hormone-mediated signaling pathway	6	0	0.15	1	BP
GO:0009790	embryo development	74	0	1.85	1	BP
GO:0009792	embryo development ending in birth or egg hatching	44	0	1.1	1	BP
GO:0009798	axis specification	7	0	0.17	1	BP
GO:0009799	specification of symmetry	21	0	0.52	1	BP
GO:0009855	determination of bilateral symmetry	21	0	0.52	1	BP
GO:0009886	post-embryonic animal morphogenesis	8	0	0.2	1	BP
GO:0009888	tissue development	70	0	1.75	1	BP
GO:0009913	epidermal cell differentiation	5	0	0.12	1	BP
GO:0009914	hormone transport	5	0	0.12	1	BP
GO:0009952	anterior/posterior pattern specification	9	0	0.22	1	BP
GO:0009953	dorsal/ventral pattern formation	7	0	0.17	1	BP
GO:0009988	cell-cell recognition	5	0	0.12	1	BP
GO:0009991	response to extracellular stimulus	20	0	0.5	1	BP
GO:0009994	oocyte differentiation	9	0	0.22	1	BP
GO:0010243	response to organonitrogen compound	42	0	1.05	1	BP
GO:0010256	endomembrane system organization	56	0	1.4	1	BP
GO:0010506	regulation of autophagy	17	0	0.42	1	BP
GO:0010507	negative regulation of autophagy	7	0	0.17	1	BP
GO:0010562	positive regulation of phosphorus metabolic process	12	0	0.3	1	BP
GO:0010563	negative regulation of phosphorus metabolic process	8	0	0.2	1	BP
GO:0010591	regulation of lamellipodium assembly	6	0	0.15	1	BP
GO:0010628	positive regulation of gene expression	38	0	0.95	1	BP
GO:0010638	positive regulation of organelle organization	23	0	0.57	1	BP
GO:0010720	positive regulation of cell development	8	0	0.2	1	BP
GO:0010810	regulation of cell-substrate adhesion	5	0	0.12	1	BP
GO:0010817	regulation of hormone levels	31	0	0.77	1	BP
GO:0010824	regulation of centrosome duplication	5	0	0.12	1	BP
GO:0010927	cellular component assembly involved in morphogenesis	7	0	0.17	1	BP
GO:0010948	negative regulation of cell cycle process	8	0	0.2	1	BP
GO:0010970	transport along microtubule	18	0	0.45	1	BP
GO:0010975	regulation of neuron projection development	19	0	0.47	1	BP
GO:0010976	positive regulation of neuron projection development	7	0	0.17	1	BP
GO:0014706	striated muscle tissue development	11	0	0.27	1	BP
GO:0015031	protein transport	160	0	3.99	1	BP
GO:0015695	organic cation transport	7	0	0.17	1	BP
GO:0015698	inorganic anion transport	16	0	0.4	1	BP
GO:0015711	organic anion transport	26	0	0.65	1	BP
GO:0015718	monocarboxylic acid transport	10	0	0.25	1	BP
GO:0015804	neutral amino acid transport	5	0	0.12	1	BP
GO:0015807	L-amino acid transport	5	0	0.12	1	BP
GO:0015849	organic acid transport	20	0	0.5	1	BP
GO:0015908	fatty acid transport	9	0	0.22	1	BP
GO:0015909	long-chain fatty acid transport	6	0	0.15	1	BP
GO:0015931	nucleobase-containing compound transport	26	0	0.65	1	BP
GO:0016032	viral process	17	0	0.42	1	BP
GO:0016049	cell growth	14	0	0.35	1	BP
GO:0016051	carbohydrate biosynthetic process	17	0	0.42	1	BP
GO:0016052	carbohydrate catabolic process	29	0	0.72	1	BP
GO:0016071	mRNA metabolic process	121	0	3.02	1	BP
GO:0016072	rRNA metabolic process	22	0	0.55	1	BP
GO:0016079	synaptic vesicle exocytosis	6	0	0.15	1	BP
GO:0016101	diterpenoid metabolic process	8	0	0.2	1	BP
GO:0016125	sterol metabolic process	18	0	0.45	1	BP
GO:0016126	sterol biosynthetic process	9	0	0.22	1	BP
GO:0016137	glycoside metabolic process	7	0	0.17	1	BP
GO:0016139	glycoside catabolic process	6	0	0.15	1	BP
GO:0016197	endosomal transport	49	0	1.22	1	BP
GO:0016236	macroautophagy	29	0	0.72	1	BP
GO:0016241	regulation of macroautophagy	8	0	0.2	1	BP
GO:0016310	phosphorylation	35	0	0.87	1	BP
GO:0016311	dephosphorylation	7	0	0.17	1	BP
GO:0016331	morphogenesis of embryonic epithelium	8	0	0.2	1	BP
GO:0016358	dendrite development	8	0	0.2	1	BP
GO:0016482	cytosolic transport	18	0	0.45	1	BP
GO:0016485	protein processing	18	0	0.45	1	BP
GO:0016539	intein-mediated protein splicing	5	0	0.12	1	BP
GO:0016567	protein ubiquitination	34	0	0.85	1	BP
GO:0016925	protein sumoylation	5	0	0.12	1	BP
GO:0017148	negative regulation of translation	11	0	0.27	1	BP
GO:0017157	regulation of exocytosis	10	0	0.25	1	BP
GO:0018193	peptidyl-amino acid modification	13	0	0.32	1	BP
GO:0018205	peptidyl-lysine modification	7	0	0.17	1	BP
GO:0019058	viral life cycle	14	0	0.35	1	BP
GO:0019068	virion assembly	7	0	0.17	1	BP
GO:0019076	viral release from host cell	5	0	0.12	1	BP
GO:0019098	reproductive behavior	5	0	0.12	1	BP
GO:0019216	regulation of lipid metabolic process	16	0	0.4	1	BP
GO:0019217	regulation of fatty acid metabolic process	7	0	0.17	1	BP
GO:0019218	regulation of steroid metabolic process	5	0	0.12	1	BP
GO:0019220	regulation of phosphate metabolic process	31	0	0.77	1	BP
GO:0019319	hexose biosynthetic process	9	0	0.22	1	BP
GO:0019320	hexose catabolic process	5	0	0.12	1	BP
GO:0019344	cysteine biosynthetic process	5	0	0.12	1	BP
GO:0019359	nicotinamide nucleotide biosynthetic process	5	0	0.12	1	BP
GO:0019362	pyridine nucleotide metabolic process	36	0	0.9	1	BP
GO:0019363	pyridine nucleotide biosynthetic process	6	0	0.15	1	BP
GO:0019364	pyridine nucleotide catabolic process	12	0	0.3	1	BP
GO:0019400	alditol metabolic process	6	0	0.15	1	BP
GO:0019441	tryptophan catabolic process to kynurenine	5	0	0.12	1	BP
GO:0019509	L-methionine salvage from methylthioadenosine	5	0	0.12	1	BP
GO:0019614	catechol-containing compound catabolic process	6	0	0.15	1	BP
GO:0019674	NAD metabolic process	12	0	0.3	1	BP
GO:0019682	glyceraldehyde-3-phosphate metabolic process	5	0	0.12	1	BP
GO:0019692	deoxyribose phosphate metabolic process	8	0	0.2	1	BP
GO:0019748	secondary metabolic process	15	0	0.37	1	BP
GO:0019751	polyol metabolic process	11	0	0.27	1	BP
GO:0019827	stem cell population maintenance	7	0	0.17	1	BP
GO:0019953	sexual reproduction	64	0	1.6	1	BP
GO:0021915	neural tube development	8	0	0.2	1	BP
GO:0022008	neurogenesis	63	0	1.57	1	BP
GO:0022406	membrane docking	13	0	0.32	1	BP
GO:0022407	regulation of cell-cell adhesion	5	0	0.12	1	BP
GO:0022412	cellular process involved in reproduction in multicellular organism	37	0	0.92	1	BP
GO:0022613	ribonucleoprotein complex biogenesis	81	0	2.02	1	BP
GO:0022616	DNA strand elongation	6	0	0.15	1	BP
GO:0022618	protein-RNA complex assembly	50	0	1.25	1	BP
GO:0022900	electron transport chain	8	0	0.2	1	BP
GO:0022904	respiratory electron transport chain	6	0	0.15	1	BP
GO:0023061	signal release	21	0	0.52	1	BP
GO:0030010	establishment of cell polarity	13	0	0.32	1	BP
GO:0030031	cell projection assembly	62	0	1.55	1	BP
GO:0030032	lamellipodium assembly	7	0	0.17	1	BP
GO:0030072	peptide hormone secretion	5	0	0.12	1	BP
GO:0030097	hemopoiesis	31	0	0.77	1	BP
GO:0030098	lymphocyte differentiation	6	0	0.15	1	BP
GO:0030099	myeloid cell differentiation	13	0	0.32	1	BP
GO:0030100	regulation of endocytosis	18	0	0.45	1	BP
GO:0030111	regulation of Wnt signaling pathway	15	0	0.37	1	BP
GO:0030150	protein import into mitochondrial matrix	6	0	0.15	1	BP
GO:0030155	regulation of cell adhesion	10	0	0.25	1	BP
GO:0030177	positive regulation of Wnt signaling pathway	7	0	0.17	1	BP
GO:0030178	negative regulation of Wnt signaling pathway	6	0	0.15	1	BP
GO:0030182	neuron differentiation	58	0	1.45	1	BP
GO:0030217	T cell differentiation	5	0	0.12	1	BP
GO:0030218	erythrocyte differentiation	8	0	0.2	1	BP
GO:0030239	myofibril assembly	5	0	0.12	1	BP
GO:0030323	respiratory tube development	6	0	0.15	1	BP
GO:0030324	lung development	5	0	0.12	1	BP
GO:0030326	embryonic limb morphogenesis	5	0	0.12	1	BP
GO:0030509	BMP signaling pathway	5	0	0.12	1	BP
GO:0030522	intracellular receptor signaling pathway	9	0	0.22	1	BP
GO:0030595	leukocyte chemotaxis	5	0	0.12	1	BP
GO:0030705	cytoskeleton-dependent intracellular transport	28	0	0.7	1	BP
GO:0030855	epithelial cell differentiation	18	0	0.45	1	BP
GO:0030865	cortical cytoskeleton organization	14	0	0.35	1	BP
GO:0030866	cortical actin cytoskeleton organization	9	0	0.22	1	BP
GO:0030900	forebrain development	6	0	0.15	1	BP
GO:0030908	protein splicing	5	0	0.12	1	BP
GO:0031023	microtubule organizing center organization	12	0	0.3	1	BP
GO:0031032	actomyosin structure organization	13	0	0.32	1	BP
GO:0031047	regulatory ncRNA-mediated gene silencing	12	0	0.3	1	BP
GO:0031099	regeneration	9	0	0.22	1	BP
GO:0031102	neuron projection regeneration	5	0	0.12	1	BP
GO:0031103	axon regeneration	5	0	0.12	1	BP
GO:0031109	microtubule polymerization or depolymerization	8	0	0.2	1	BP
GO:0031110	regulation of microtubule polymerization or depolymerization	5	0	0.12	1	BP
GO:0031122	cytoplasmic microtubule organization	5	0	0.12	1	BP
GO:0031123	RNA 3'-end processing	13	0	0.32	1	BP
GO:0031124	mRNA 3'-end processing	7	0	0.17	1	BP
GO:0031175	neuron projection development	37	0	0.92	1	BP
GO:0031331	positive regulation of cellular catabolic process	18	0	0.45	1	BP
GO:0031334	positive regulation of protein-containing complex assembly	10	0	0.25	1	BP
GO:0031346	positive regulation of cell projection organization	12	0	0.3	1	BP
GO:0031347	regulation of defense response	17	0	0.42	1	BP
GO:0031349	positive regulation of defense response	12	0	0.3	1	BP
GO:0031396	regulation of protein ubiquitination	5	0	0.12	1	BP
GO:0031399	regulation of protein modification process	29	0	0.72	1	BP
GO:0031400	negative regulation of protein modification process	8	0	0.2	1	BP
GO:0031401	positive regulation of protein modification process	15	0	0.37	1	BP
GO:0031503	protein-containing complex localization	23	0	0.57	1	BP
GO:0031507	heterochromatin formation	5	0	0.12	1	BP
GO:0031589	cell-substrate adhesion	11	0	0.27	1	BP
GO:0031623	receptor internalization	6	0	0.15	1	BP
GO:0031647	regulation of protein stability	10	0	0.25	1	BP
GO:0031667	response to nutrient levels	20	0	0.5	1	BP
GO:0031668	cellular response to extracellular stimulus	12	0	0.3	1	BP
GO:0031669	cellular response to nutrient levels	11	0	0.27	1	BP
GO:0031929	TOR signaling	15	0	0.37	1	BP
GO:0032006	regulation of TOR signaling	14	0	0.35	1	BP
GO:0032008	positive regulation of TOR signaling	8	0	0.2	1	BP
GO:0032101	regulation of response to external stimulus	28	0	0.7	1	BP
GO:0032102	negative regulation of response to external stimulus	6	0	0.15	1	BP
GO:0032103	positive regulation of response to external stimulus	17	0	0.42	1	BP
GO:0032200	telomere organization	10	0	0.25	1	BP
GO:0032204	regulation of telomere maintenance	5	0	0.12	1	BP
GO:0032206	positive regulation of telomere maintenance	5	0	0.12	1	BP
GO:0032261	purine nucleotide salvage	6	0	0.15	1	BP
GO:0032273	positive regulation of protein polymerization	6	0	0.15	1	BP
GO:0032386	regulation of intracellular transport	13	0	0.32	1	BP
GO:0032392	DNA geometric change	9	0	0.22	1	BP
GO:0032434	regulation of proteasomal ubiquitin-dependent protein catabolic process	7	0	0.17	1	BP
GO:0032436	positive regulation of proteasomal ubiquitin-dependent protein catabolic process	5	0	0.12	1	BP
GO:0032446	protein modification by small protein conjugation	48	0	1.2	1	BP
GO:0032456	endocytic recycling	13	0	0.32	1	BP
GO:0032504	multicellular organism reproduction	55	0	1.37	1	BP
GO:0032506	cytokinetic process	9	0	0.22	1	BP
GO:0032508	DNA duplex unwinding	9	0	0.22	1	BP
GO:0032509	endosome transport via multivesicular body sorting pathway	9	0	0.22	1	BP
GO:0032527	protein exit from endoplasmic reticulum	5	0	0.12	1	BP
GO:0032784	regulation of DNA-templated transcription elongation	7	0	0.17	1	BP
GO:0032786	positive regulation of DNA-templated transcription, elongation	5	0	0.12	1	BP
GO:0032835	glomerulus development	7	0	0.17	1	BP
GO:0032868	response to insulin	11	0	0.27	1	BP
GO:0032869	cellular response to insulin stimulus	7	0	0.17	1	BP
GO:0032870	cellular response to hormone stimulus	19	0	0.47	1	BP
GO:0032886	regulation of microtubule-based process	19	0	0.47	1	BP
GO:0033013	tetrapyrrole metabolic process	10	0	0.25	1	BP
GO:0033014	tetrapyrrole biosynthetic process	6	0	0.15	1	BP
GO:0033044	regulation of chromosome organization	9	0	0.22	1	BP
GO:0033059	cellular pigmentation	5	0	0.12	1	BP
GO:0033120	positive regulation of RNA splicing	7	0	0.17	1	BP
GO:0033353	S-adenosylmethionine cycle	5	0	0.12	1	BP
GO:0033365	protein localization to organelle	79	0	1.97	1	BP
GO:0033500	carbohydrate homeostasis	8	0	0.2	1	BP
GO:0033539	fatty acid beta-oxidation using acyl-CoA dehydrogenase	5	0	0.12	1	BP
GO:0033750	ribosome localization	6	0	0.15	1	BP
GO:0033866	nucleoside bisphosphate biosynthetic process	13	0	0.32	1	BP
GO:0034030	ribonucleoside bisphosphate biosynthetic process	13	0	0.32	1	BP
GO:0034033	purine nucleoside bisphosphate biosynthetic process	13	0	0.32	1	BP
GO:0034097	response to cytokine	19	0	0.47	1	BP
GO:0034101	erythrocyte homeostasis	9	0	0.22	1	BP
GO:0034243	regulation of transcription elongation by RNA polymerase II	5	0	0.12	1	BP
GO:0034249	negative regulation of amide metabolic process	11	0	0.27	1	BP
GO:0034250	positive regulation of amide metabolic process	6	0	0.15	1	BP
GO:0034284	response to monosaccharide	5	0	0.12	1	BP
GO:0034308	primary alcohol metabolic process	12	0	0.3	1	BP
GO:0034314	Arp2/3 complex-mediated actin nucleation	11	0	0.27	1	BP
GO:0034315	regulation of Arp2/3 complex-mediated actin nucleation	5	0	0.12	1	BP
GO:0034329	cell junction assembly	9	0	0.22	1	BP
GO:0034330	cell junction organization	31	0	0.77	1	BP
GO:0034404	nucleobase-containing small molecule biosynthetic process	6	0	0.15	1	BP
GO:0034446	substrate adhesion-dependent cell spreading	6	0	0.15	1	BP
GO:0034502	protein localization to chromosome	6	0	0.15	1	BP
GO:0034504	protein localization to nucleus	20	0	0.5	1	BP
GO:0034599	cellular response to oxidative stress	16	0	0.4	1	BP
GO:0034612	response to tumor necrosis factor	5	0	0.12	1	BP
GO:0034614	cellular response to reactive oxygen species	8	0	0.2	1	BP
GO:0034620	cellular response to unfolded protein	7	0	0.17	1	BP
GO:0034655	nucleobase-containing compound catabolic process	67	0	1.67	1	BP
GO:0034656	nucleobase-containing small molecule catabolic process	5	0	0.12	1	BP
GO:0034728	nucleosome organization	13	0	0.32	1	BP
GO:0034976	response to endoplasmic reticulum stress	24	0	0.6	1	BP
GO:0035006	melanization defense response	5	0	0.12	1	BP
GO:0035050	embryonic heart tube development	5	0	0.12	1	BP
GO:0035051	cardiocyte differentiation	7	0	0.17	1	BP
GO:0035082	axoneme assembly	10	0	0.25	1	BP
GO:0035107	appendage morphogenesis	10	0	0.25	1	BP
GO:0035108	limb morphogenesis	5	0	0.12	1	BP
GO:0035113	embryonic appendage morphogenesis	5	0	0.12	1	BP
GO:0035114	imaginal disc-derived appendage morphogenesis	5	0	0.12	1	BP
GO:0035120	post-embryonic appendage morphogenesis	5	0	0.12	1	BP
GO:0035148	tube formation	8	0	0.2	1	BP
GO:0035162	embryonic hemopoiesis	5	0	0.12	1	BP
GO:0035220	wing disc development	7	0	0.17	1	BP
GO:0035384	thioester biosynthetic process	10	0	0.25	1	BP
GO:0035459	vesicle cargo loading	5	0	0.12	1	BP
GO:0035592	establishment of protein localization to extracellular region	12	0	0.3	1	BP
GO:0035725	sodium ion transmembrane transport	7	0	0.17	1	BP
GO:0035891	exit from host cell	5	0	0.12	1	BP
GO:0035966	response to topologically incorrect protein	8	0	0.2	1	BP
GO:0035967	cellular response to topologically incorrect protein	7	0	0.17	1	BP
GO:0036503	ERAD pathway	9	0	0.22	1	BP
GO:0038063	collagen-activated tyrosine kinase receptor signaling pathway	6	0	0.15	1	BP
GO:0038065	collagen-activated signaling pathway	6	0	0.15	1	BP
GO:0038127	ERBB signaling pathway	5	0	0.12	1	BP
GO:0039702	viral budding via host ESCRT complex	5	0	0.12	1	BP
GO:0040001	establishment of mitotic spindle localization	7	0	0.17	1	BP
GO:0040008	regulation of growth	10	0	0.25	1	BP
GO:0040029	epigenetic regulation of gene expression	10	0	0.25	1	BP
GO:0042060	wound healing	20	0	0.5	1	BP
GO:0042073	intraciliary transport	7	0	0.17	1	BP
GO:0042110	T cell activation	9	0	0.22	1	BP
GO:0042147	retrograde transport, endosome to Golgi	13	0	0.32	1	BP
GO:0042168	heme metabolic process	9	0	0.22	1	BP
GO:0042177	negative regulation of protein catabolic process	5	0	0.12	1	BP
GO:0042219	cellular modified amino acid catabolic process	18	0	0.45	1	BP
GO:0042254	ribosome biogenesis	45	0	1.12	1	BP
GO:0042255	ribosome assembly	16	0	0.4	1	BP
GO:0042273	ribosomal large subunit biogenesis	13	0	0.32	1	BP
GO:0042274	ribosomal small subunit biogenesis	14	0	0.35	1	BP
GO:0042278	purine nucleoside metabolic process	9	0	0.22	1	BP
GO:0042303	molting cycle	5	0	0.12	1	BP
GO:0042325	regulation of phosphorylation	24	0	0.6	1	BP
GO:0042326	negative regulation of phosphorylation	6	0	0.15	1	BP
GO:0042327	positive regulation of phosphorylation	12	0	0.3	1	BP
GO:0042330	taxis	13	0	0.32	1	BP
GO:0042335	cuticle development	5	0	0.12	1	BP
GO:0042364	water-soluble vitamin biosynthetic process	8	0	0.2	1	BP
GO:0042391	regulation of membrane potential	13	0	0.32	1	BP
GO:0042398	cellular modified amino acid biosynthetic process	11	0	0.27	1	BP
GO:0042401	biogenic amine biosynthetic process	8	0	0.2	1	BP
GO:0042402	cellular biogenic amine catabolic process	7	0	0.17	1	BP
GO:0042415	norepinephrine metabolic process	5	0	0.12	1	BP
GO:0042417	dopamine metabolic process	6	0	0.15	1	BP
GO:0042420	dopamine catabolic process	5	0	0.12	1	BP
GO:0042421	norepinephrine biosynthetic process	5	0	0.12	1	BP
GO:0042423	catecholamine biosynthetic process	5	0	0.12	1	BP
GO:0042424	catecholamine catabolic process	5	0	0.12	1	BP
GO:0042430	indole-containing compound metabolic process	8	0	0.2	1	BP
GO:0042436	indole-containing compound catabolic process	8	0	0.2	1	BP
GO:0042439	ethanolamine-containing compound metabolic process	5	0	0.12	1	BP
GO:0042440	pigment metabolic process	15	0	0.37	1	BP
GO:0042445	hormone metabolic process	26	0	0.65	1	BP
GO:0042446	hormone biosynthetic process	8	0	0.2	1	BP
GO:0042451	purine nucleoside biosynthetic process	5	0	0.12	1	BP
GO:0042455	ribonucleoside biosynthetic process	5	0	0.12	1	BP
GO:0042558	pteridine-containing compound metabolic process	21	0	0.52	1	BP
GO:0042559	pteridine-containing compound biosynthetic process	5	0	0.12	1	BP
GO:0042560	pteridine-containing compound catabolic process	5	0	0.12	1	BP
GO:0042572	retinol metabolic process	7	0	0.17	1	BP
GO:0042593	glucose homeostasis	8	0	0.2	1	BP
GO:0042594	response to starvation	14	0	0.35	1	BP
GO:0042692	muscle cell differentiation	17	0	0.42	1	BP
GO:0042743	hydrogen peroxide metabolic process	5	0	0.12	1	BP
GO:0042744	hydrogen peroxide catabolic process	5	0	0.12	1	BP
GO:0043009	chordate embryonic development	35	0	0.87	1	BP
GO:0043010	camera-type eye development	12	0	0.3	1	BP
GO:0043094	cellular metabolic compound salvage	25	0	0.62	1	BP
GO:0043101	purine-containing compound salvage	10	0	0.25	1	BP
GO:0043102	amino acid salvage	11	0	0.27	1	BP
GO:0043112	receptor metabolic process	5	0	0.12	1	BP
GO:0043122	regulation of canonical NF-kappaB signal transduction	10	0	0.25	1	BP
GO:0043123	positive regulation of canonical NF-kappaB signal transduction	5	0	0.12	1	BP
GO:0043162	ubiquitin-dependent protein catabolic process via the multivesicular body sorting pathway	8	0	0.2	1	BP
GO:0043173	nucleotide salvage	9	0	0.22	1	BP
GO:0043200	response to amino acid	6	0	0.15	1	BP
GO:0043269	regulation of monoatomic ion transport	8	0	0.2	1	BP
GO:0043277	apoptotic cell clearance	8	0	0.2	1	BP
GO:0043408	regulation of MAPK cascade	21	0	0.52	1	BP
GO:0043409	negative regulation of MAPK cascade	5	0	0.12	1	BP
GO:0043410	positive regulation of MAPK cascade	7	0	0.17	1	BP
GO:0043413	macromolecule glycosylation	21	0	0.52	1	BP
GO:0043434	response to peptide hormone	14	0	0.35	1	BP
GO:0043473	pigmentation	8	0	0.2	1	BP
GO:0043484	regulation of RNA splicing	23	0	0.57	1	BP
GO:0043487	regulation of RNA stability	18	0	0.45	1	BP
GO:0043488	regulation of mRNA stability	18	0	0.45	1	BP
GO:0043588	skin development	5	0	0.12	1	BP
GO:0043648	dicarboxylic acid metabolic process	37	0	0.92	1	BP
GO:0043649	dicarboxylic acid catabolic process	7	0	0.17	1	BP
GO:0043650	dicarboxylic acid biosynthetic process	10	0	0.25	1	BP
GO:0043903	regulation of biological process involved in symbiotic interaction	5	0	0.12	1	BP
GO:0044042	glucan metabolic process	9	0	0.22	1	BP
GO:0044089	positive regulation of cellular component biogenesis	21	0	0.52	1	BP
GO:0044091	membrane biogenesis	6	0	0.15	1	BP
GO:0044270	cellular nitrogen compound catabolic process	87	0	2.17	1	BP
GO:0044272	sulfur compound biosynthetic process	38	0	0.95	1	BP
GO:0044273	sulfur compound catabolic process	11	0	0.27	1	BP
GO:0044403	biological process involved in symbiotic interaction	12	0	0.3	1	BP
GO:0044409	symbiont entry into host	6	0	0.15	1	BP
GO:0044703	multi-organism reproductive process	5	0	0.12	1	BP
GO:0044706	multi-multicellular organism process	6	0	0.15	1	BP
GO:0044743	protein transmembrane import into intracellular organelle	9	0	0.22	1	BP
GO:0044772	mitotic cell cycle phase transition	10	0	0.25	1	BP
GO:0044782	cilium organization	45	0	1.12	1	BP
GO:0045010	actin nucleation	15	0	0.37	1	BP
GO:0045017	glycerolipid biosynthetic process	14	0	0.35	1	BP
GO:0045022	early endosome to late endosome transport	7	0	0.17	1	BP
GO:0045047	protein targeting to ER	10	0	0.25	1	BP
GO:0045055	regulated exocytosis	9	0	0.22	1	BP
GO:0045088	regulation of innate immune response	9	0	0.22	1	BP
GO:0045089	positive regulation of innate immune response	7	0	0.17	1	BP
GO:0045165	cell fate commitment	10	0	0.25	1	BP
GO:0045184	establishment of protein localization	182	0	4.54	1	BP
GO:0045185	maintenance of protein location	5	0	0.12	1	BP
GO:0045216	cell-cell junction organization	8	0	0.2	1	BP
GO:0045321	leukocyte activation	13	0	0.32	1	BP
GO:0045324	late endosome to vacuole transport	5	0	0.12	1	BP
GO:0045454	cell redox homeostasis	9	0	0.22	1	BP
GO:0045471	response to ethanol	7	0	0.17	1	BP
GO:0045596	negative regulation of cell differentiation	11	0	0.27	1	BP
GO:0045597	positive regulation of cell differentiation	15	0	0.37	1	BP
GO:0045739	positive regulation of DNA repair	5	0	0.12	1	BP
GO:0045785	positive regulation of cell adhesion	8	0	0.2	1	BP
GO:0045786	negative regulation of cell cycle	10	0	0.25	1	BP
GO:0045787	positive regulation of cell cycle	8	0	0.2	1	BP
GO:0045807	positive regulation of endocytosis	9	0	0.22	1	BP
GO:0045814	negative regulation of gene expression, epigenetic	5	0	0.12	1	BP
GO:0045834	positive regulation of lipid metabolic process	6	0	0.15	1	BP
GO:0045861	negative regulation of proteolysis	6	0	0.15	1	BP
GO:0045880	positive regulation of smoothened signaling pathway	5	0	0.12	1	BP
GO:0045926	negative regulation of growth	5	0	0.12	1	BP
GO:0045930	negative regulation of mitotic cell cycle	5	0	0.12	1	BP
GO:0045936	negative regulation of phosphate metabolic process	8	0	0.2	1	BP
GO:0045937	positive regulation of phosphate metabolic process	12	0	0.3	1	BP
GO:0046031	ADP metabolic process	13	0	0.32	1	BP
GO:0046032	ADP catabolic process	11	0	0.27	1	BP
GO:0046033	AMP metabolic process	7	0	0.17	1	BP
GO:0046036	CTP metabolic process	6	0	0.15	1	BP
GO:0046037	GMP metabolic process	7	0	0.17	1	BP
GO:0046039	GTP metabolic process	9	0	0.22	1	BP
GO:0046040	IMP metabolic process	7	0	0.17	1	BP
GO:0046049	UMP metabolic process	5	0	0.12	1	BP
GO:0046112	nucleobase biosynthetic process	8	0	0.2	1	BP
GO:0046128	purine ribonucleoside metabolic process	8	0	0.2	1	BP
GO:0046129	purine ribonucleoside biosynthetic process	5	0	0.12	1	BP
GO:0046148	pigment biosynthetic process	7	0	0.17	1	BP
GO:0046164	alcohol catabolic process	7	0	0.17	1	BP
GO:0046165	alcohol biosynthetic process	16	0	0.4	1	BP
GO:0046173	polyol biosynthetic process	6	0	0.15	1	BP
GO:0046184	aldehyde biosynthetic process	5	0	0.12	1	BP
GO:0046185	aldehyde catabolic process	6	0	0.15	1	BP
GO:0046189	phenol-containing compound biosynthetic process	6	0	0.15	1	BP
GO:0046328	regulation of JNK cascade	5	0	0.12	1	BP
GO:0046337	phosphatidylethanolamine metabolic process	5	0	0.12	1	BP
GO:0046364	monosaccharide biosynthetic process	11	0	0.27	1	BP
GO:0046365	monosaccharide catabolic process	6	0	0.15	1	BP
GO:0046386	deoxyribose phosphate catabolic process	5	0	0.12	1	BP
GO:0046390	ribose phosphate biosynthetic process	47	0	1.17	1	BP
GO:0046474	glycerophospholipid biosynthetic process	10	0	0.25	1	BP
GO:0046486	glycerolipid metabolic process	29	0	0.72	1	BP
GO:0046487	glyoxylate metabolic process	6	0	0.15	1	BP
GO:0046488	phosphatidylinositol metabolic process	12	0	0.3	1	BP
GO:0046496	nicotinamide nucleotide metabolic process	36	0	0.9	1	BP
GO:0046500	S-adenosylmethionine metabolic process	8	0	0.2	1	BP
GO:0046605	regulation of centrosome cycle	5	0	0.12	1	BP
GO:0046649	lymphocyte activation	11	0	0.27	1	BP
GO:0046653	tetrahydrofolate metabolic process	6	0	0.15	1	BP
GO:0046655	folic acid metabolic process	7	0	0.17	1	BP
GO:0046700	heterocycle catabolic process	87	0	2.17	1	BP
GO:0046753	non-lytic viral release	5	0	0.12	1	BP
GO:0046755	viral budding	6	0	0.15	1	BP
GO:0046785	microtubule polymerization	5	0	0.12	1	BP
GO:0046822	regulation of nucleocytoplasmic transport	5	0	0.12	1	BP
GO:0046835	carbohydrate phosphorylation	9	0	0.22	1	BP
GO:0046839	phospholipid dephosphorylation	6	0	0.15	1	BP
GO:0046847	filopodium assembly	5	0	0.12	1	BP
GO:0046856	phosphatidylinositol dephosphorylation	5	0	0.12	1	BP
GO:0046879	hormone secretion	5	0	0.12	1	BP
GO:0046889	positive regulation of lipid biosynthetic process	5	0	0.12	1	BP
GO:0046890	regulation of lipid biosynthetic process	9	0	0.22	1	BP
GO:0046928	regulation of neurotransmitter secretion	6	0	0.15	1	BP
GO:0046940	nucleoside monophosphate phosphorylation	7	0	0.17	1	BP
GO:0046942	carboxylic acid transport	20	0	0.5	1	BP
GO:0048024	regulation of mRNA splicing, via spliceosome	19	0	0.47	1	BP
GO:0048026	positive regulation of mRNA splicing, via spliceosome	7	0	0.17	1	BP
GO:0048193	Golgi vesicle transport	48	0	1.2	1	BP
GO:0048199	vesicle targeting, to, from or within Golgi	5	0	0.12	1	BP
GO:0048232	male gamete generation	21	0	0.52	1	BP
GO:0048259	regulation of receptor-mediated endocytosis	7	0	0.17	1	BP
GO:0048278	vesicle docking	10	0	0.25	1	BP
GO:0048284	organelle fusion	23	0	0.57	1	BP
GO:0048285	organelle fission	22	0	0.55	1	BP
GO:0048468	cell development	128	0	3.2	1	BP
GO:0048469	cell maturation	10	0	0.25	1	BP
GO:0048477	oogenesis	14	0	0.35	1	BP
GO:0048489	synaptic vesicle transport	5	0	0.12	1	BP
GO:0048511	rhythmic process	7	0	0.17	1	BP
GO:0048515	spermatid differentiation	10	0	0.25	1	BP
GO:0048545	response to steroid hormone	7	0	0.17	1	BP
GO:0048562	embryonic organ morphogenesis	11	0	0.27	1	BP
GO:0048565	digestive tract development	5	0	0.12	1	BP
GO:0048568	embryonic organ development	25	0	0.62	1	BP
GO:0048588	developmental cell growth	11	0	0.27	1	BP
GO:0048592	eye morphogenesis	5	0	0.12	1	BP
GO:0048598	embryonic morphogenesis	29	0	0.72	1	BP
GO:0048599	oocyte development	8	0	0.2	1	BP
GO:0048608	reproductive structure development	9	0	0.22	1	BP
GO:0048609	multicellular organismal reproductive process	46	0	1.15	1	BP
GO:0048638	regulation of developmental growth	7	0	0.17	1	BP
GO:0048666	neuron development	49	0	1.22	1	BP
GO:0048667	cell morphogenesis involved in neuron differentiation	22	0	0.55	1	BP
GO:0048675	axon extension	7	0	0.17	1	BP
GO:0048678	response to axon injury	5	0	0.12	1	BP
GO:0048699	generation of neurons	60	0	1.5	1	BP
GO:0048701	embryonic cranial skeleton morphogenesis	6	0	0.15	1	BP
GO:0048704	embryonic skeletal system morphogenesis	6	0	0.15	1	BP
GO:0048705	skeletal system morphogenesis	10	0	0.25	1	BP
GO:0048706	embryonic skeletal system development	8	0	0.2	1	BP
GO:0048707	instar larval or pupal morphogenesis	6	0	0.15	1	BP
GO:0048729	tissue morphogenesis	25	0	0.62	1	BP
GO:0048736	appendage development	12	0	0.3	1	BP
GO:0048737	imaginal disc-derived appendage development	6	0	0.15	1	BP
GO:0048738	cardiac muscle tissue development	8	0	0.2	1	BP
GO:0048762	mesenchymal cell differentiation	7	0	0.17	1	BP
GO:0048812	neuron projection morphogenesis	25	0	0.62	1	BP
GO:0048821	erythrocyte development	6	0	0.15	1	BP
GO:0048863	stem cell differentiation	6	0	0.15	1	BP
GO:0048871	multicellular organismal-level homeostasis	23	0	0.57	1	BP
GO:0048872	homeostasis of number of cells	15	0	0.37	1	BP
GO:0048880	sensory system development	21	0	0.52	1	BP
GO:0050000	chromosome localization	8	0	0.2	1	BP
GO:0050657	nucleic acid transport	23	0	0.57	1	BP
GO:0050658	RNA transport	23	0	0.57	1	BP
GO:0050667	homocysteine metabolic process	8	0	0.2	1	BP
GO:0050673	epithelial cell proliferation	9	0	0.22	1	BP
GO:0050678	regulation of epithelial cell proliferation	8	0	0.2	1	BP
GO:0050680	negative regulation of epithelial cell proliferation	5	0	0.12	1	BP
GO:0050684	regulation of mRNA processing	20	0	0.5	1	BP
GO:0050685	positive regulation of mRNA processing	7	0	0.17	1	BP
GO:0050708	regulation of protein secretion	5	0	0.12	1	BP
GO:0050764	regulation of phagocytosis	7	0	0.17	1	BP
GO:0050767	regulation of neurogenesis	8	0	0.2	1	BP
GO:0050773	regulation of dendrite development	5	0	0.12	1	BP
GO:0050779	RNA destabilization	13	0	0.32	1	BP
GO:0050795	regulation of behavior	6	0	0.15	1	BP
GO:0050803	regulation of synapse structure or activity	9	0	0.22	1	BP
GO:0050804	modulation of chemical synaptic transmission	16	0	0.4	1	BP
GO:0050807	regulation of synapse organization	9	0	0.22	1	BP
GO:0050808	synapse organization	21	0	0.52	1	BP
GO:0050817	coagulation	7	0	0.17	1	BP
GO:0050821	protein stabilization	6	0	0.15	1	BP
GO:0050863	regulation of T cell activation	5	0	0.12	1	BP
GO:0050865	regulation of cell activation	6	0	0.15	1	BP
GO:0050878	regulation of body fluid levels	6	0	0.15	1	BP
GO:0050900	leukocyte migration	9	0	0.22	1	BP
GO:0050920	regulation of chemotaxis	7	0	0.17	1	BP
GO:0050953	sensory perception of light stimulus	8	0	0.2	1	BP
GO:0050954	sensory perception of mechanical stimulus	9	0	0.22	1	BP
GO:0051016	barbed-end actin filament capping	8	0	0.2	1	BP
GO:0051028	mRNA transport	19	0	0.47	1	BP
GO:0051046	regulation of secretion	21	0	0.52	1	BP
GO:0051047	positive regulation of secretion	7	0	0.17	1	BP
GO:0051048	negative regulation of secretion	5	0	0.12	1	BP
GO:0051051	negative regulation of transport	15	0	0.37	1	BP
GO:0051052	regulation of DNA metabolic process	16	0	0.4	1	BP
GO:0051053	negative regulation of DNA metabolic process	5	0	0.12	1	BP
GO:0051054	positive regulation of DNA metabolic process	8	0	0.2	1	BP
GO:0051056	regulation of small GTPase mediated signal transduction	6	0	0.15	1	BP
GO:0051125	regulation of actin nucleation	6	0	0.15	1	BP
GO:0051146	striated muscle cell differentiation	14	0	0.35	1	BP
GO:0051156	glucose 6-phosphate metabolic process	8	0	0.2	1	BP
GO:0051168	nuclear export	19	0	0.47	1	BP
GO:0051169	nuclear transport	34	0	0.85	1	BP
GO:0051170	import into nucleus	11	0	0.27	1	BP
GO:0051174	regulation of phosphorus metabolic process	31	0	0.77	1	BP
GO:0051216	cartilage development	5	0	0.12	1	BP
GO:0051222	positive regulation of protein transport	5	0	0.12	1	BP
GO:0051223	regulation of protein transport	11	0	0.27	1	BP
GO:0051224	negative regulation of protein transport	5	0	0.12	1	BP
GO:0051225	spindle assembly	8	0	0.2	1	BP
GO:0051235	maintenance of location	12	0	0.3	1	BP
GO:0051236	establishment of RNA localization	23	0	0.57	1	BP
GO:0051248	negative regulation of protein metabolic process	27	0	0.67	1	BP
GO:0051249	regulation of lymphocyte activation	5	0	0.12	1	BP
GO:0051259	protein complex oligomerization	18	0	0.45	1	BP
GO:0051260	protein homooligomerization	15	0	0.37	1	BP
GO:0051262	protein tetramerization	9	0	0.22	1	BP
GO:0051276	chromosome organization	37	0	0.92	1	BP
GO:0051289	protein homotetramerization	8	0	0.2	1	BP
GO:0051293	establishment of spindle localization	9	0	0.22	1	BP
GO:0051294	establishment of spindle orientation	7	0	0.17	1	BP
GO:0051298	centrosome duplication	7	0	0.17	1	BP
GO:0051301	cell division	53	0	1.32	1	BP
GO:0051303	establishment of chromosome localization	7	0	0.17	1	BP
GO:0051310	metaphase chromosome alignment	7	0	0.17	1	BP
GO:0051321	meiotic cell cycle	17	0	0.42	1	BP
GO:0051495	positive regulation of cytoskeleton organization	8	0	0.2	1	BP
GO:0051588	regulation of neurotransmitter transport	6	0	0.15	1	BP
GO:0051606	detection of stimulus	8	0	0.2	1	BP
GO:0051607	defense response to virus	6	0	0.15	1	BP
GO:0051640	organelle localization	67	0	1.67	1	BP
GO:0051647	nucleus localization	7	0	0.17	1	BP
GO:0051648	vesicle localization	20	0	0.5	1	BP
GO:0051650	establishment of vesicle localization	20	0	0.5	1	BP
GO:0051651	maintenance of location in cell	8	0	0.2	1	BP
GO:0051653	spindle localization	10	0	0.25	1	BP
GO:0051656	establishment of organelle localization	47	0	1.17	1	BP
GO:0051701	biological process involved in interaction with host	11	0	0.27	1	BP
GO:0051960	regulation of nervous system development	11	0	0.27	1	BP
GO:0051961	negative regulation of nervous system development	5	0	0.12	1	BP
GO:0052372	modulation by symbiont of entry into host	5	0	0.12	1	BP
GO:0052646	alditol phosphate metabolic process	5	0	0.12	1	BP
GO:0055001	muscle cell development	13	0	0.32	1	BP
GO:0055002	striated muscle cell development	6	0	0.15	1	BP
GO:0055006	cardiac cell development	6	0	0.15	1	BP
GO:0055007	cardiac muscle cell differentiation	7	0	0.17	1	BP
GO:0055013	cardiac muscle cell development	6	0	0.15	1	BP
GO:0060041	retina development in camera-type eye	5	0	0.12	1	BP
GO:0060070	canonical Wnt signaling pathway	16	0	0.4	1	BP
GO:0060173	limb development	6	0	0.15	1	BP
GO:0060236	regulation of mitotic spindle organization	6	0	0.15	1	BP
GO:0060271	cilium assembly	43	0	1.07	1	BP
GO:0060284	regulation of cell development	15	0	0.37	1	BP
GO:0060326	cell chemotaxis	6	0	0.15	1	BP
GO:0060348	bone development	9	0	0.22	1	BP
GO:0060349	bone morphogenesis	5	0	0.12	1	BP
GO:0060429	epithelium development	48	0	1.2	1	BP
GO:0060485	mesenchyme development	8	0	0.2	1	BP
GO:0060491	regulation of cell projection assembly	11	0	0.27	1	BP
GO:0060537	muscle tissue development	12	0	0.3	1	BP
GO:0060541	respiratory system development	10	0	0.25	1	BP
GO:0060560	developmental growth involved in morphogenesis	10	0	0.25	1	BP
GO:0060562	epithelial tube morphogenesis	10	0	0.25	1	BP
GO:0060627	regulation of vesicle-mediated transport	33	0	0.82	1	BP
GO:0060828	regulation of canonical Wnt signaling pathway	15	0	0.37	1	BP
GO:0060972	left/right pattern formation	19	0	0.47	1	BP
GO:0061013	regulation of mRNA catabolic process	19	0	0.47	1	BP
GO:0061014	positive regulation of mRNA catabolic process	14	0	0.35	1	BP
GO:0061025	membrane fusion	22	0	0.55	1	BP
GO:0061061	muscle structure development	26	0	0.65	1	BP
GO:0061077	chaperone-mediated protein folding	6	0	0.15	1	BP
GO:0061157	mRNA destabilization	12	0	0.3	1	BP
GO:0061351	neural precursor cell proliferation	5	0	0.12	1	BP
GO:0061371	determination of heart left/right asymmetry	7	0	0.17	1	BP
GO:0061448	connective tissue development	6	0	0.15	1	BP
GO:0061458	reproductive system development	9	0	0.22	1	BP
GO:0061462	protein localization to lysosome	6	0	0.15	1	BP
GO:0061512	protein localization to cilium	6	0	0.15	1	BP
GO:0061515	myeloid cell development	7	0	0.17	1	BP
GO:0061564	axon development	21	0	0.52	1	BP
GO:0061640	cytoskeleton-dependent cytokinesis	24	0	0.6	1	BP
GO:0061919	process utilizing autophagic mechanism	41	0	1.02	1	BP
GO:0062197	cellular response to chemical stress	19	0	0.47	1	BP
GO:0062207	regulation of pattern recognition receptor signaling pathway	5	0	0.12	1	BP
GO:0065004	protein-DNA complex assembly	11	0	0.27	1	BP
GO:0065009	regulation of molecular function	5	0	0.12	1	BP
GO:0070085	glycosylation	21	0	0.52	1	BP
GO:0070189	kynurenine metabolic process	8	0	0.2	1	BP
GO:0070201	regulation of establishment of protein localization	16	0	0.4	1	BP
GO:0070286	axonemal dynein complex assembly	7	0	0.17	1	BP
GO:0070371	ERK1 and ERK2 cascade	8	0	0.2	1	BP
GO:0070372	regulation of ERK1 and ERK2 cascade	8	0	0.2	1	BP
GO:0070507	regulation of microtubule cytoskeleton organization	12	0	0.3	1	BP
GO:0070585	protein localization to mitochondrion	11	0	0.27	1	BP
GO:0070828	heterochromatin organization	5	0	0.12	1	BP
GO:0070925	organelle assembly	100	0	2.5	1	BP
GO:0070972	protein localization to endoplasmic reticulum	12	0	0.3	1	BP
GO:0071103	DNA conformation change	9	0	0.22	1	BP
GO:0071214	cellular response to abiotic stimulus	7	0	0.17	1	BP
GO:0071241	cellular response to inorganic substance	6	0	0.15	1	BP
GO:0071265	L-methionine biosynthetic process	6	0	0.15	1	BP
GO:0071267	L-methionine salvage	6	0	0.15	1	BP
GO:0071345	cellular response to cytokine stimulus	17	0	0.42	1	BP
GO:0071356	cellular response to tumor necrosis factor	5	0	0.12	1	BP
GO:0071375	cellular response to peptide hormone stimulus	10	0	0.25	1	BP
GO:0071383	cellular response to steroid hormone stimulus	5	0	0.12	1	BP
GO:0071417	cellular response to organonitrogen compound	25	0	0.62	1	BP
GO:0071450	cellular response to oxygen radical	5	0	0.12	1	BP
GO:0071466	cellular response to xenobiotic stimulus	5	0	0.12	1	BP
GO:0071496	cellular response to external stimulus	12	0	0.3	1	BP
GO:0071559	response to transforming growth factor beta	8	0	0.2	1	BP
GO:0071560	cellular response to transforming growth factor beta stimulus	7	0	0.17	1	BP
GO:0071616	acyl-CoA biosynthetic process	10	0	0.25	1	BP
GO:0071692	protein localization to extracellular region	12	0	0.3	1	BP
GO:0071695	anatomical structure maturation	13	0	0.32	1	BP
GO:0071709	membrane assembly	6	0	0.15	1	BP
GO:0071772	response to BMP	6	0	0.15	1	BP
GO:0071773	cellular response to BMP stimulus	6	0	0.15	1	BP
GO:0071805	potassium ion transmembrane transport	5	0	0.12	1	BP
GO:0071806	protein transmembrane transport	12	0	0.3	1	BP
GO:0071824	protein-DNA complex organization	53	0	1.32	1	BP
GO:0071826	protein-RNA complex organization	51	0	1.27	1	BP
GO:0071867	response to monoamine	8	0	0.2	1	BP
GO:0071868	cellular response to monoamine stimulus	7	0	0.17	1	BP
GO:0071869	response to catecholamine	8	0	0.2	1	BP
GO:0071870	cellular response to catecholamine stimulus	7	0	0.17	1	BP
GO:0071897	DNA biosynthetic process	6	0	0.15	1	BP
GO:0071985	multivesicular body sorting pathway	17	0	0.42	1	BP
GO:0072001	renal system development	13	0	0.32	1	BP
GO:0072006	nephron development	8	0	0.2	1	BP
GO:0072175	epithelial tube formation	6	0	0.15	1	BP
GO:0072348	sulfur compound transport	5	0	0.12	1	BP
GO:0072384	organelle transport along microtubule	6	0	0.15	1	BP
GO:0072488	ammonium transmembrane transport	5	0	0.12	1	BP
GO:0072522	purine-containing compound biosynthetic process	51	0	1.27	1	BP
GO:0072523	purine-containing compound catabolic process	19	0	0.47	1	BP
GO:0072524	pyridine-containing compound metabolic process	40	0	1	1	BP
GO:0072525	pyridine-containing compound biosynthetic process	10	0	0.25	1	BP
GO:0072526	pyridine-containing compound catabolic process	12	0	0.3	1	BP
GO:0072527	pyrimidine-containing compound metabolic process	18	0	0.45	1	BP
GO:0072528	pyrimidine-containing compound biosynthetic process	14	0	0.35	1	BP
GO:0072529	pyrimidine-containing compound catabolic process	7	0	0.17	1	BP
GO:0072593	reactive oxygen species metabolic process	12	0	0.3	1	BP
GO:0072594	establishment of protein localization to organelle	47	0	1.17	1	BP
GO:0072599	establishment of protein localization to endoplasmic reticulum	10	0	0.25	1	BP
GO:0072655	establishment of protein localization to mitochondrion	11	0	0.27	1	BP
GO:0072665	protein localization to vacuole	10	0	0.25	1	BP
GO:0072666	establishment of protein localization to vacuole	8	0	0.2	1	BP
GO:0080135	regulation of cellular response to stress	16	0	0.4	1	BP
GO:0080171	lytic vacuole organization	11	0	0.27	1	BP
GO:0090068	positive regulation of cell cycle process	7	0	0.17	1	BP
GO:0090090	negative regulation of canonical Wnt signaling pathway	5	0	0.12	1	BP
GO:0090092	regulation of transmembrane receptor protein serine/threonine kinase signaling pathway	6	0	0.15	1	BP
GO:0090100	positive regulation of transmembrane receptor protein serine/threonine kinase signaling pathway	5	0	0.12	1	BP
GO:0090114	COPII-coated vesicle budding	5	0	0.12	1	BP
GO:0090150	establishment of protein localization to membrane	23	0	0.57	1	BP
GO:0090169	regulation of spindle assembly	5	0	0.12	1	BP
GO:0090174	organelle membrane fusion	14	0	0.35	1	BP
GO:0090224	regulation of spindle organization	6	0	0.15	1	BP
GO:0090263	positive regulation of canonical Wnt signaling pathway	7	0	0.17	1	BP
GO:0090307	mitotic spindle assembly	5	0	0.12	1	BP
GO:0090382	phagosome maturation	5	0	0.12	1	BP
GO:0090596	sensory organ morphogenesis	9	0	0.22	1	BP
GO:0097120	receptor localization to synapse	6	0	0.15	1	BP
GO:0097193	intrinsic apoptotic signaling pathway	7	0	0.17	1	BP
GO:0097194	execution phase of apoptosis	5	0	0.12	1	BP
GO:0097237	cellular response to toxic substance	20	0	0.5	1	BP
GO:0097305	response to alcohol	10	0	0.25	1	BP
GO:0097352	autophagosome maturation	7	0	0.17	1	BP
GO:0097479	synaptic vesicle localization	5	0	0.12	1	BP
GO:0097485	neuron projection guidance	11	0	0.27	1	BP
GO:0097529	myeloid leukocyte migration	7	0	0.17	1	BP
GO:0097530	granulocyte migration	6	0	0.15	1	BP
GO:0098609	cell-cell adhesion	22	0	0.55	1	BP
GO:0098656	monoatomic anion transmembrane transport	14	0	0.35	1	BP
GO:0098657	import into cell	73	0	1.82	1	BP
GO:0098659	inorganic cation import across plasma membrane	5	0	0.12	1	BP
GO:0098661	inorganic anion transmembrane transport	12	0	0.3	1	BP
GO:0098727	maintenance of cell number	7	0	0.17	1	BP
GO:0098732	macromolecule deacylation	6	0	0.15	1	BP
GO:0098739	import across plasma membrane	6	0	0.15	1	BP
GO:0098754	detoxification	22	0	0.55	1	BP
GO:0098781	ncRNA transcription	5	0	0.12	1	BP
GO:0098813	nuclear chromosome segregation	12	0	0.3	1	BP
GO:0098869	cellular oxidant detoxification	16	0	0.4	1	BP
GO:0098876	vesicle-mediated transport to the plasma membrane	20	0	0.5	1	BP
GO:0098916	anterograde trans-synaptic signaling	31	0	0.77	1	BP
GO:0098927	vesicle-mediated transport between endosomal compartments	8	0	0.2	1	BP
GO:0098930	axonal transport	6	0	0.15	1	BP
GO:0099111	microtubule-based transport	30	0	0.75	1	BP
GO:0099173	postsynapse organization	6	0	0.15	1	BP
GO:0099177	regulation of trans-synaptic signaling	16	0	0.4	1	BP
GO:0099518	vesicle cytoskeletal trafficking	7	0	0.17	1	BP
GO:0099536	synaptic signaling	32	0	0.8	1	BP
GO:0099537	trans-synaptic signaling	31	0	0.77	1	BP
GO:0099587	inorganic ion import across plasma membrane	5	0	0.12	1	BP
GO:0099643	signal release from synapse	13	0	0.32	1	BP
GO:0104004	cellular response to environmental stimulus	7	0	0.17	1	BP
GO:0106380	purine ribonucleotide salvage	5	0	0.12	1	BP
GO:0120031	plasma membrane bounded cell projection assembly	56	0	1.4	1	BP
GO:0120032	regulation of plasma membrane bounded cell projection assembly	11	0	0.27	1	BP
GO:0120254	olefinic compound metabolic process	15	0	0.37	1	BP
GO:0140013	meiotic nuclear division	7	0	0.17	1	BP
GO:0140014	mitotic nuclear division	11	0	0.27	1	BP
GO:0140029	exocytic process	9	0	0.22	1	BP
GO:0140053	mitochondrial gene expression	5	0	0.12	1	BP
GO:0140056	organelle localization by membrane tethering	12	0	0.3	1	BP
GO:0140694	non-membrane-bounded organelle assembly	39	0	0.97	1	BP
GO:0141060	disruption of anatomical structure in another organism	8	0	0.2	1	BP
GO:0141061	disruption of cell in another organism	8	0	0.2	1	BP
GO:0141091	transforming growth factor beta receptor superfamily signaling pathway	9	0	0.22	1	BP
GO:0150063	visual system development	19	0	0.47	1	BP
GO:0170034	L-amino acid biosynthetic process	39	0	0.97	1	BP
GO:0170036	import into the mitochondrion	9	0	0.22	1	BP
GO:0170038	proteinogenic amino acid biosynthetic process	39	0	0.97	1	BP
GO:0170044	non-proteinogenic amino acid catabolic process	10	0	0.25	1	BP
GO:1900180	regulation of protein localization to nucleus	5	0	0.12	1	BP
GO:1901292	nucleoside phosphate catabolic process	24	0	0.6	1	BP
GO:1901617	organic hydroxy compound biosynthetic process	26	0	0.65	1	BP
GO:1901652	response to peptide	17	0	0.42	1	BP
GO:1901653	cellular response to peptide	11	0	0.27	1	BP
GO:1901654	response to ketone	8	0	0.2	1	BP
GO:1901657	glycosyl compound metabolic process	22	0	0.55	1	BP
GO:1901658	glycosyl compound catabolic process	11	0	0.27	1	BP
GO:1901659	glycosyl compound biosynthetic process	5	0	0.12	1	BP
GO:1901673	regulation of mitotic spindle assembly	5	0	0.12	1	BP
GO:1901873	regulation of post-translational protein modification	6	0	0.15	1	BP
GO:1901875	positive regulation of post-translational protein modification	5	0	0.12	1	BP
GO:1901888	regulation of cell junction assembly	6	0	0.15	1	BP
GO:1901988	negative regulation of cell cycle phase transition	6	0	0.15	1	BP
GO:1901990	regulation of mitotic cell cycle phase transition	8	0	0.2	1	BP
GO:1902115	regulation of organelle assembly	14	0	0.35	1	BP
GO:1902117	positive regulation of organelle assembly	6	0	0.15	1	BP
GO:1902410	mitotic cytokinetic process	6	0	0.15	1	BP
GO:1902476	chloride transmembrane transport	11	0	0.27	1	BP
GO:1902533	positive regulation of intracellular signal transduction	25	0	0.62	1	BP
GO:1902652	secondary alcohol metabolic process	16	0	0.4	1	BP
GO:1902653	secondary alcohol biosynthetic process	6	0	0.15	1	BP
GO:1902850	microtubule cytoskeleton organization involved in mitosis	18	0	0.45	1	BP
GO:1902905	positive regulation of supramolecular fiber organization	6	0	0.15	1	BP
GO:1903008	organelle disassembly	11	0	0.27	1	BP
GO:1903034	regulation of response to wounding	8	0	0.2	1	BP
GO:1903036	positive regulation of response to wounding	7	0	0.17	1	BP
GO:1903046	meiotic cell cycle process	11	0	0.27	1	BP
GO:1903047	mitotic cell cycle process	40	0	1	1	BP
GO:1903131	mononuclear cell differentiation	6	0	0.15	1	BP
GO:1903311	regulation of mRNA metabolic process	38	0	0.95	1	BP
GO:1903313	positive regulation of mRNA metabolic process	21	0	0.52	1	BP
GO:1903320	regulation of protein modification by small protein conjugation or removal	6	0	0.15	1	BP
GO:1903322	positive regulation of protein modification by small protein conjugation or removal	5	0	0.12	1	BP
GO:1903350	response to dopamine	7	0	0.17	1	BP
GO:1903351	cellular response to dopamine	7	0	0.17	1	BP
GO:1903513	endoplasmic reticulum to cytosol transport	5	0	0.12	1	BP
GO:1903530	regulation of secretion by cell	20	0	0.5	1	BP
GO:1903531	negative regulation of secretion by cell	5	0	0.12	1	BP
GO:1903532	positive regulation of secretion by cell	7	0	0.17	1	BP
GO:1903706	regulation of hemopoiesis	5	0	0.12	1	BP
GO:1903825	organic acid transmembrane transport	11	0	0.27	1	BP
GO:1903828	negative regulation of protein localization	8	0	0.2	1	BP
GO:1904019	epithelial cell apoptotic process	5	0	0.12	1	BP
GO:1904888	cranial skeletal system development	8	0	0.2	1	BP
GO:1904950	negative regulation of establishment of protein localization	5	0	0.12	1	BP
GO:1904951	positive regulation of establishment of protein localization	10	0	0.25	1	BP
GO:1905037	autophagosome organization	10	0	0.25	1	BP
GO:1905039	carboxylic acid transmembrane transport	11	0	0.27	1	BP
GO:1990138	neuron projection extension	9	0	0.22	1	BP
GO:1990266	neutrophil migration	6	0	0.15	1	BP
GO:1990542	mitochondrial transmembrane transport	17	0	0.42	1	BP
GO:1990748	cellular detoxification	19	0	0.47	1	BP
GO:2000058	regulation of ubiquitin-dependent protein catabolic process	8	0	0.2	1	BP
GO:2000060	positive regulation of ubiquitin-dependent protein catabolic process	5	0	0.12	1	BP
GO:2000241	regulation of reproductive process	11	0	0.27	1	BP
GO:2000641	regulation of early endosome to late endosome transport	5	0	0.12	1	BP
GO:2001242	regulation of intrinsic apoptotic signaling pathway	5	0	0.12	1	BP
GO:2001252	positive regulation of chromosome organization	6	0	0.15	1	BP

### Sheet: CC
GO.ID	Term	Annotated	Significant	Expected	raw.p.value	domain
GO:0005576	extracellular region	217	20	5.19	6.4e-05	CC
GO:0005615	extracellular space	125	11	2.99	0.00012	CC
GO:0044218	other organism cell membrane	5	2	0.12	0.00536	CC
GO:0005811	lipid droplet	6	2	0.14	0.00792	CC
GO:0001726	ruffle	8	2	0.19	0.01434	CC
GO:0005902	microvillus	11	2	0.26	0.0269	CC
GO:0016324	apical plasma membrane	15	2	0.36	0.04832	CC
GO:0031012	extracellular matrix	49	4	1.17	0.05831	CC
GO:0000502	proteasome complex	25	3	0.6	0.05915	CC
GO:0005739	mitochondrion	259	10	6.19	0.06783	CC
GO:0005764	lysosome	62	4	1.48	0.07542	CC
GO:0030175	filopodium	5	1	0.12	0.11407	CC
GO:0008287	protein serine/threonine phosphatase complex	5	1	0.12	0.11407	CC
GO:0016020	membrane	1122	27	26.83	0.12959	CC
GO:0071944	cell periphery	384	13	9.18	0.14405	CC
GO:0016471	vacuolar proton-transporting V-type ATPase complex	7	1	0.17	0.15602	CC
GO:0036126	sperm flagellum	7	1	0.17	0.15602	CC
GO:0030672	synaptic vesicle membrane	7	1	0.17	0.15602	CC
GO:0005838	proteasome regulatory particle	8	1	0.19	0.17627	CC
GO:0030018	Z disc	8	1	0.19	0.17627	CC
GO:0030665	clathrin-coated vesicle membrane	8	1	0.19	0.17627	CC
GO:0062023	collagen-containing extracellular matrix	32	2	0.77	0.17705	CC
GO:0098798	mitochondrial protein-containing complex	9	1	0.22	0.19603	CC
GO:0005759	mitochondrial matrix	35	2	0.84	0.20326	CC
GO:0030027	lamellipodium	10	1	0.24	0.21533	CC
GO:0043235	receptor complex	11	1	0.26	0.23417	CC
GO:0045121	membrane raft	12	1	0.29	0.25257	CC
GO:0042470	melanosome	13	1	0.31	0.27053	CC
GO:0005925	focal adhesion	13	1	0.31	0.27053	CC
GO:0014069	postsynaptic density	14	1	0.33	0.28807	CC
GO:0005802	trans-Golgi network	16	1	0.38	0.32192	CC
GO:0045177	apical part of cell	32	3	0.77	0.33004	CC
GO:0005581	collagen trimer	17	1	0.41	0.33824	CC
GO:0005765	lysosomal membrane	20	1	0.48	0.38494	CC
GO:0048471	perinuclear region of cytoplasm	26	1	0.62	0.46883	CC
GO:0098552	side of membrane	33	1	0.79	0.55257	CC
GO:0005743	mitochondrial inner membrane	39	1	0.93	0.61392	CC
GO:0005829	cytosol	366	8	8.75	0.66736	CC
GO:0015629	actin cytoskeleton	65	1	1.55	0.79715	CC
GO:0005886	plasma membrane	278	6	6.65	0.81645	CC
GO:0005783	endoplasmic reticulum	185	3	4.42	0.83252	CC
GO:0070013	intracellular organelle lumen	252	4	6.03	0.85649	CC
GO:0043231	intracellular membrane-bounded organelle	1265	24	30.25	0.86353	CC
GO:0005794	Golgi apparatus	115	2	2.75	0.90682	CC
GO:0005654	nucleoplasm	106	1	2.53	0.92759	CC
GO:0005634	nucleus	621	8	14.85	0.97146	CC
GO:1902494	catalytic complex	213	6	5.09	0.97454	CC
GO:0043232	intracellular non-membrane-bounded organelle	469	5	11.21	0.99733	CC
GO:0005737	cytoplasm	1512	29	36.15	0.99734	CC
GO:0031410	cytoplasmic vesicle	181	1	4.33	1	CC
GO:0030312	external encapsulating structure	50	4	1.2	1	CC
GO:0031252	cell leading edge	21	2	0.5	1	CC
GO:0031966	mitochondrial membrane	66	1	1.58	1	CC
GO:0031967	organelle envelope	126	1	3.01	1	CC
GO:0005773	vacuole	91	5	2.18	1	CC
GO:1903293	phosphatase complex	5	1	0.12	1	CC
GO:0005774	vacuolar membrane	37	2	0.88	1	CC
GO:0030016	myofibril	12	1	0.29	1	CC
GO:0030017	sarcomere	9	1	0.22	1	CC
GO:0043233	organelle lumen	253	4	6.05	1	CC
GO:0048770	pigment granule	13	1	0.31	1	CC
GO:0045202	synapse	88	2	2.1	1	CC
GO:0005929	cilium	57	1	1.36	1	CC
GO:0005856	cytoskeleton	235	1	5.62	1	CC
GO:0005622	intracellular anatomical structure	1854	32	44.33	1	CC
GO:0120025	plasma membrane bounded cell projection	133	3	3.18	1	CC
GO:0140535	intracellular protein-containing complex	95	3	2.27	1	CC
GO:0022624	proteasome accessory complex	8	1	0.19	1	CC
GO:0098852	lytic vacuole membrane	22	1	0.53	1	CC
GO:1905368	peptidase complex	26	3	0.62	1	CC
GO:1905369	endopeptidase complex	25	3	0.6	1	CC
GO:0098857	membrane microdomain	12	1	0.29	1	CC
GO:0098858	actin-based cell projection	14	2	0.33	1	CC
GO:0032279	asymmetric synapse	14	1	0.33	1	CC
GO:0031981	nuclear lumen	142	1	3.4	1	CC
GO:0031982	vesicle	216	1	5.16	1	CC
GO:0031984	organelle subcompartment	124	1	2.96	1	CC
GO:0098791	Golgi apparatus subcompartment	18	1	0.43	1	CC
GO:0012505	endomembrane system	404	5	9.66	1	CC
GO:0012506	vesicle membrane	95	1	2.27	1	CC
GO:0098793	presynapse	33	1	0.79	1	CC
GO:0098794	postsynapse	28	1	0.67	1	CC
GO:0097708	intracellular vesicle	192	1	4.59	1	CC
GO:0098796	membrane protein complex	111	1	2.65	1	CC
GO:0030662	coated vesicle membrane	20	1	0.48	1	CC
GO:0031974	membrane-enclosed lumen	254	4	6.07	1	CC
GO:0032991	protein-containing complex	671	8	16.04	1	CC
GO:0031975	envelope	126	1	3.01	1	CC
GO:1904949	ATPase complex	25	1	0.6	1	CC
GO:0019866	organelle inner membrane	47	1	1.12	1	CC
GO:0005740	mitochondrial envelope	77	1	1.84	1	CC
GO:0030054	cell junction	129	3	3.08	1	CC
GO:0099501	exocytic vesicle membrane	7	1	0.17	1	CC
GO:0099572	postsynaptic specialization	15	1	0.36	1	CC
GO:0097729	9+2 motile cilium	12	1	0.29	1	CC
GO:0030055	cell-substrate junction	14	1	0.33	1	CC
GO:0099503	secretory vesicle	36	1	0.86	1	CC
GO:0070382	exocytic vesicle	18	1	0.43	1	CC
GO:0031514	motile cilium	27	1	0.65	1	CC
GO:0031674	I band	8	1	0.19	1	CC
GO:0099080	supramolecular complex	143	1	3.42	1	CC
GO:0031090	organelle membrane	313	3	7.48	1	CC
GO:0099081	supramolecular polymer	102	1	2.44	1	CC
GO:0030658	transport vesicle membrane	23	1	0.55	1	CC
GO:0030659	cytoplasmic vesicle membrane	88	1	2.1	1	CC
GO:0043292	contractile fiber	13	1	0.31	1	CC
GO:0110165	cellular anatomical entity	2324	56	55.57	1	CC
GO:0043226	organelle	1528	27	36.54	1	CC
GO:0043227	membrane-bounded organelle	1324	24	31.66	1	CC
GO:0005575	cellular_component	2342	56	56	1	CC
GO:0098588	bounding membrane of organelle	181	2	4.33	1	CC
GO:0043228	non-membrane-bounded organelle	473	5	11.31	1	CC
GO:0043229	intracellular organelle	1502	27	35.91	1	CC
GO:0044217	other organism part	5	2	0.12	1	CC
GO:0008021	synaptic vesicle	16	1	0.38	1	CC
GO:0016469	proton-transporting two-sector ATPase complex	11	1	0.26	1	CC
GO:0099512	supramolecular fiber	96	1	2.3	1	CC
GO:0070161	anchoring junction	31	1	0.74	1	CC
GO:0033176	proton-transporting V-type ATPase complex	11	1	0.26	1	CC
GO:0030133	transport vesicle	36	1	0.86	1	CC
GO:0098984	neuron to neuron synapse	15	1	0.36	1	CC
GO:0030135	coated vesicle	32	1	0.77	1	CC
GO:0000323	lytic vacuole	65	4	1.55	1	CC
GO:0030136	clathrin-coated vesicle	13	1	0.31	1	CC
GO:0042995	cell projection	157	3	3.75	1	CC
GO:0098590	plasma membrane region	44	2	1.05	1	CC
GO:0000118	histone deacetylase complex	5	0	0.12	1	CC
GO:0000139	Golgi membrane	33	0	0.79	1	CC
GO:0000151	ubiquitin ligase complex	11	0	0.26	1	CC
GO:0000228	nuclear chromosome	12	0	0.29	1	CC
GO:0000421	autophagosome membrane	7	0	0.17	1	CC
GO:0000428	DNA-directed RNA polymerase complex	13	0	0.31	1	CC
GO:0000775	chromosome, centromeric region	17	0	0.41	1	CC
GO:0000776	kinetochore	13	0	0.31	1	CC
GO:0000779	condensed chromosome, centromeric region	13	0	0.31	1	CC
GO:0000781	chromosome, telomeric region	6	0	0.14	1	CC
GO:0000785	chromatin	41	0	0.98	1	CC
GO:0000786	nucleosome	12	0	0.29	1	CC
GO:0000793	condensed chromosome	16	0	0.38	1	CC
GO:0000922	spindle pole	9	0	0.22	1	CC
GO:0000932	P-body	16	0	0.38	1	CC
GO:0000974	Prp19 complex	6	0	0.14	1	CC
GO:0001669	acrosomal vesicle	6	0	0.14	1	CC
GO:0005604	basement membrane	5	0	0.12	1	CC
GO:0005635	nuclear envelope	31	0	0.74	1	CC
GO:0005643	nuclear pore	13	0	0.31	1	CC
GO:0005657	replication fork	5	0	0.12	1	CC
GO:0005665	RNA polymerase II, core complex	6	0	0.14	1	CC
GO:0005667	transcription regulator complex	19	0	0.45	1	CC
GO:0005681	spliceosomal complex	65	0	1.55	1	CC
GO:0005682	U5 snRNP	8	0	0.19	1	CC
GO:0005684	U2-type spliceosomal complex	13	0	0.31	1	CC
GO:0005685	U1 snRNP	9	0	0.22	1	CC
GO:0005686	U2 snRNP	12	0	0.29	1	CC
GO:0005689	U12-type spliceosomal complex	6	0	0.14	1	CC
GO:0005694	chromosome	88	0	2.1	1	CC
GO:0005730	nucleolus	47	0	1.12	1	CC
GO:0005732	sno(s)RNA-containing ribonucleoprotein complex	6	0	0.14	1	CC
GO:0005741	mitochondrial outer membrane	23	0	0.55	1	CC
GO:0005768	endosome	90	0	2.15	1	CC
GO:0005769	early endosome	33	0	0.79	1	CC
GO:0005770	late endosome	27	0	0.65	1	CC
GO:0005771	multivesicular body	8	0	0.19	1	CC
GO:0005776	autophagosome	15	0	0.36	1	CC
GO:0005777	peroxisome	35	0	0.84	1	CC
GO:0005786	signal recognition particle, endoplasmic reticulum targeting	5	0	0.12	1	CC
GO:0005788	endoplasmic reticulum lumen	14	0	0.33	1	CC
GO:0005789	endoplasmic reticulum membrane	79	0	1.89	1	CC
GO:0005791	rough endoplasmic reticulum	9	0	0.22	1	CC
GO:0005793	endoplasmic reticulum-Golgi intermediate compartment	10	0	0.24	1	CC
GO:0005798	Golgi-associated vesicle	8	0	0.19	1	CC
GO:0005813	centrosome	36	0	0.86	1	CC
GO:0005814	centriole	8	0	0.19	1	CC
GO:0005815	microtubule organizing center	49	0	1.17	1	CC
GO:0005819	spindle	25	0	0.6	1	CC
GO:0005832	chaperonin-containing T-complex	5	0	0.12	1	CC
GO:0005834	heterotrimeric G-protein complex	9	0	0.22	1	CC
GO:0005840	ribosome	78	0	1.87	1	CC
GO:0005849	mRNA cleavage factor complex	5	0	0.12	1	CC
GO:0005852	eukaryotic translation initiation factor 3 complex	8	0	0.19	1	CC
GO:0005871	kinesin complex	5	0	0.12	1	CC
GO:0005874	microtubule	60	0	1.43	1	CC
GO:0005875	microtubule associated complex	26	0	0.62	1	CC
GO:0005876	spindle microtubule	6	0	0.14	1	CC
GO:0005881	cytoplasmic microtubule	6	0	0.14	1	CC
GO:0005884	actin filament	10	0	0.24	1	CC
GO:0005891	voltage-gated calcium channel complex	5	0	0.12	1	CC
GO:0005903	brush border	5	0	0.12	1	CC
GO:0005911	cell-cell junction	19	0	0.45	1	CC
GO:0005912	adherens junction	9	0	0.22	1	CC
GO:0005930	axoneme	21	0	0.5	1	CC
GO:0005938	cell cortex	46	0	1.1	1	CC
GO:0005952	cAMP-dependent protein kinase complex	5	0	0.12	1	CC
GO:0008180	COP9 signalosome	6	0	0.14	1	CC
GO:0009507	chloroplast	9	0	0.22	1	CC
GO:0009536	plastid	11	0	0.26	1	CC
GO:0009898	cytoplasmic side of plasma membrane	16	0	0.38	1	CC
GO:0009925	basal plasma membrane	5	0	0.12	1	CC
GO:0009986	cell surface	21	0	0.5	1	CC
GO:0010008	endosome membrane	42	0	1	1	CC
GO:0010494	cytoplasmic stress granule	6	0	0.14	1	CC
GO:0012507	ER to Golgi transport vesicle membrane	8	0	0.19	1	CC
GO:0015630	microtubule cytoskeleton	121	0	2.89	1	CC
GO:0015934	large ribosomal subunit	29	0	0.69	1	CC
GO:0015935	small ribosomal subunit	17	0	0.41	1	CC
GO:0016282	eukaryotic 43S preinitiation complex	13	0	0.31	1	CC
GO:0016323	basolateral plasma membrane	5	0	0.12	1	CC
GO:0016459	myosin complex	20	0	0.48	1	CC
GO:0016460	myosin II complex	10	0	0.24	1	CC
GO:0016528	sarcoplasm	6	0	0.14	1	CC
GO:0016529	sarcoplasmic reticulum	6	0	0.14	1	CC
GO:0016591	RNA polymerase II, holoenzyme	9	0	0.22	1	CC
GO:0016604	nuclear body	22	0	0.53	1	CC
GO:0016607	nuclear speck	15	0	0.36	1	CC
GO:0017101	aminoacyl-tRNA synthetase multienzyme complex	6	0	0.14	1	CC
GO:0019867	outer membrane	27	0	0.65	1	CC
GO:0019897	extrinsic component of plasma membrane	14	0	0.33	1	CC
GO:0019898	extrinsic component of membrane	17	0	0.41	1	CC
GO:0022625	cytosolic large ribosomal subunit	21	0	0.5	1	CC
GO:0022626	cytosolic ribosome	45	0	1.08	1	CC
GO:0022627	cytosolic small ribosomal subunit	12	0	0.29	1	CC
GO:0030014	CCR4-NOT complex	5	0	0.12	1	CC
GO:0030117	membrane coat	18	0	0.43	1	CC
GO:0030118	clathrin coat	7	0	0.17	1	CC
GO:0030120	vesicle coat	13	0	0.31	1	CC
GO:0030127	COPII vesicle coat	5	0	0.12	1	CC
GO:0030134	COPII-coated ER to Golgi transport vesicle	16	0	0.38	1	CC
GO:0030139	endocytic vesicle	18	0	0.43	1	CC
GO:0030141	secretory granule	20	0	0.48	1	CC
GO:0030286	dynein complex	12	0	0.29	1	CC
GO:0030424	axon	19	0	0.45	1	CC
GO:0030425	dendrite	20	0	0.48	1	CC
GO:0030427	site of polarized growth	8	0	0.19	1	CC
GO:0030479	actin cortical patch	5	0	0.12	1	CC
GO:0030496	midbody	13	0	0.31	1	CC
GO:0030532	small nuclear ribonucleoprotein complex	25	0	0.6	1	CC
GO:0030660	Golgi-associated vesicle membrane	5	0	0.12	1	CC
GO:0030667	secretory granule membrane	7	0	0.17	1	CC
GO:0030684	preribosome	11	0	0.26	1	CC
GO:0030863	cortical cytoskeleton	15	0	0.36	1	CC
GO:0030864	cortical actin cytoskeleton	14	0	0.33	1	CC
GO:0030867	rough endoplasmic reticulum membrane	5	0	0.12	1	CC
GO:0030880	RNA polymerase complex	13	0	0.31	1	CC
GO:0030990	intraciliary transport particle	7	0	0.17	1	CC
GO:0030992	intraciliary transport particle B	5	0	0.12	1	CC
GO:0031105	septin complex	5	0	0.12	1	CC
GO:0031201	SNARE complex	12	0	0.29	1	CC
GO:0031234	extrinsic component of cytoplasmic side of plasma membrane	11	0	0.26	1	CC
GO:0031253	cell projection membrane	9	0	0.22	1	CC
GO:0031519	PcG protein complex	5	0	0.12	1	CC
GO:0031901	early endosome membrane	15	0	0.36	1	CC
GO:0031902	late endosome membrane	11	0	0.26	1	CC
GO:0031965	nuclear membrane	13	0	0.31	1	CC
GO:0031968	organelle outer membrane	27	0	0.65	1	CC
GO:0031970	organelle envelope lumen	6	0	0.14	1	CC
GO:0032040	small-subunit processome	9	0	0.22	1	CC
GO:0032153	cell division site	10	0	0.24	1	CC
GO:0032154	cleavage furrow	5	0	0.12	1	CC
GO:0032156	septin cytoskeleton	5	0	0.12	1	CC
GO:0032838	plasma membrane bounded cell projection cytoplasm	31	0	0.74	1	CC
GO:0032993	protein-DNA complex	48	0	1.15	1	CC
GO:0033290	eukaryotic 48S preinitiation complex	11	0	0.26	1	CC
GO:0034399	nuclear periphery	5	0	0.12	1	CC
GO:0034702	monoatomic ion channel complex	13	0	0.31	1	CC
GO:0034703	cation channel complex	11	0	0.26	1	CC
GO:0034704	calcium channel complex	7	0	0.17	1	CC
GO:0034708	methyltransferase complex	9	0	0.22	1	CC
GO:0034719	SMN-Sm protein complex	6	0	0.14	1	CC
GO:0035097	histone methyltransferase complex	6	0	0.14	1	CC
GO:0035770	ribonucleoprotein granule	33	0	0.79	1	CC
GO:0035861	site of double-strand break	6	0	0.14	1	CC
GO:0036452	ESCRT complex	8	0	0.19	1	CC
GO:0036464	cytoplasmic ribonucleoprotein granule	29	0	0.69	1	CC
GO:0036477	somatodendritic compartment	31	0	0.74	1	CC
GO:0042151	nematocyst	10	0	0.24	1	CC
GO:0042175	nuclear outer membrane-endoplasmic reticulum membrane network	94	0	2.25	1	CC
GO:0042383	sarcolemma	6	0	0.14	1	CC
GO:0042579	microbody	35	0	0.84	1	CC
GO:0042734	presynaptic membrane	5	0	0.12	1	CC
GO:0043005	neuron projection	53	0	1.27	1	CC
GO:0043025	neuronal cell body	14	0	0.33	1	CC
GO:0043186	P granule	7	0	0.17	1	CC
GO:0043209	myelin sheath	6	0	0.14	1	CC
GO:0043230	extracellular organelle	21	0	0.5	1	CC
GO:0044297	cell body	20	0	0.48	1	CC
GO:0044391	ribosomal subunit	46	0	1.1	1	CC
GO:0045178	basal part of cell	13	0	0.31	1	CC
GO:0045211	postsynaptic membrane	6	0	0.14	1	CC
GO:0045239	tricarboxylic acid cycle enzyme complex	7	0	0.17	1	CC
GO:0045335	phagocytic vesicle	10	0	0.24	1	CC
GO:0045495	pole plasm	10	0	0.24	1	CC
GO:0046540	U4/U6 x U5 tri-snRNP complex	9	0	0.22	1	CC
GO:0048475	coated membrane	19	0	0.45	1	CC
GO:0048500	signal recognition particle	5	0	0.12	1	CC
GO:0055029	nuclear DNA-directed RNA polymerase complex	9	0	0.22	1	CC
GO:0055037	recycling endosome	17	0	0.41	1	CC
GO:0060293	germ plasm	8	0	0.19	1	CC
GO:0061645	endocytic patch	5	0	0.12	1	CC
GO:0061695	transferase complex, transferring phosphorus-containing groups	24	0	0.57	1	CC
GO:0065010	extracellular membrane-bounded organelle	21	0	0.5	1	CC
GO:0070062	extracellular exosome	20	0	0.48	1	CC
GO:0070603	SWI/SNF superfamily-type complex	10	0	0.24	1	CC
GO:0070971	endoplasmic reticulum exit site	6	0	0.14	1	CC
GO:0070993	translation preinitiation complex	15	0	0.36	1	CC
GO:0071004	U2-type prespliceosome	5	0	0.12	1	CC
GO:0071010	prespliceosome	5	0	0.12	1	CC
GO:0071011	precatalytic spliceosome	16	0	0.38	1	CC
GO:0071013	catalytic step 2 spliceosome	23	0	0.55	1	CC
GO:0090575	RNA polymerase II transcription regulator complex	5	0	0.12	1	CC
GO:0090734	site of DNA damage	7	0	0.17	1	CC
GO:0097014	ciliary plasm	21	0	0.5	1	CC
GO:0097060	synaptic membrane	10	0	0.24	1	CC
GO:0097447	dendritic tree	20	0	0.48	1	CC
GO:0097525	spliceosomal snRNP complex	24	0	0.57	1	CC
GO:0097526	spliceosomal tri-snRNP complex	12	0	0.29	1	CC
GO:0098562	cytoplasmic side of membrane	20	0	0.48	1	CC
GO:0098687	chromosomal region	23	0	0.55	1	CC
GO:0098797	plasma membrane protein complex	28	0	0.67	1	CC
GO:0098800	inner mitochondrial membrane protein complex	6	0	0.14	1	CC
GO:0098827	endoplasmic reticulum subcompartment	82	0	1.96	1	CC
GO:0098862	cluster of actin-based cell projections	8	0	0.19	1	CC
GO:0098978	glutamatergic synapse	7	0	0.17	1	CC
GO:0099513	polymeric cytoskeletal fiber	75	0	1.79	1	CC
GO:0099568	cytoplasmic region	41	0	0.98	1	CC
GO:0099738	cell cortex region	5	0	0.12	1	CC
GO:0101031	protein folding chaperone complex	5	0	0.12	1	CC
GO:0120111	neuron projection cytoplasm	6	0	0.14	1	CC
GO:0120114	Sm-like protein family complex	32	0	0.77	1	CC
GO:0140513	nuclear protein-containing complex	147	0	3.51	1	CC
GO:0140534	endoplasmic reticulum protein-containing complex	19	0	0.45	1	CC
GO:0150034	distal axon	6	0	0.14	1	CC
GO:1902495	transmembrane transporter complex	16	0	0.38	1	CC
GO:1902554	serine/threonine protein kinase complex	9	0	0.22	1	CC
GO:1902911	protein kinase complex	9	0	0.22	1	CC
GO:1903561	extracellular vesicle	21	0	0.5	1	CC
GO:1904115	axon cytoplasm	6	0	0.14	1	CC
GO:1905360	GTPase complex	10	0	0.24	1	CC
GO:1990204	oxidoreductase complex	15	0	0.36	1	CC
GO:1990234	transferase complex	61	0	1.46	1	CC
GO:1990351	transporter complex	18	0	0.43	1	CC
GO:1990904	ribonucleoprotein complex	196	0	4.69	1	CC

### Sheet: MF
GO.ID	Term	Annotated	Significant	Expected	raw.p.value	domain
GO:0090729	toxin activity	32	6	0.83	0.00013	MF
GO:0008233	peptidase activity	142	19	3.69	0.0027	MF
GO:0004222	metalloendopeptidase activity	24	4	0.62	0.00295	MF
GO:0047617	fatty acyl-CoA hydrolase activity	5	2	0.13	0.00631	MF
GO:0070003	threonine-type peptidase activity	7	2	0.18	0.01281	MF
GO:0016887	ATP hydrolysis activity	77	6	2	0.01336	MF
GO:0008270	zinc ion binding	102	7	2.65	0.0148	MF
GO:0016811	hydrolase activity, acting on carbon-nitrogen (but not peptide) bonds, in linear amides	21	3	0.55	0.01587	MF
GO:0008242	omega peptidase activity	8	2	0.21	0.0168	MF
GO:0004252	serine-type endopeptidase activity	27	3	0.7	0.03127	MF
GO:0008061	chitin binding	11	2	0.29	0.0314	MF
GO:0004197	cysteine-type endopeptidase activity	13	2	0.34	0.04308	MF
GO:0046961	proton-transporting ATPase activity, rotational mechanism	14	2	0.36	0.04943	MF
GO:0016616	oxidoreductase activity, acting on the CH-OH group of donors, NAD or NADP as acceptor	33	3	0.86	0.05231	MF
GO:0004180	carboxypeptidase activity	15	2	0.39	0.0561	MF
GO:0008237	metallopeptidase activity	55	7	1.43	0.06789	MF
GO:0008236	serine-type peptidase activity	30	4	0.78	0.07287	MF
GO:0046872	metal ion binding	537	22	13.96	0.07736	MF
GO:0030246	carbohydrate binding	30	3	0.78	0.09138	MF
GO:0019829	ATPase-coupled monoatomic cation transmembrane transporter activity	18	3	0.47	0.09717	MF
GO:0016787	hydrolase activity	551	34	14.32	0.11053	MF
GO:0004300	enoyl-CoA hydratase activity	5	1	0.13	0.12349	MF
GO:0043028	cysteine-type endopeptidase regulator activity involved in apoptotic process	5	1	0.13	0.12349	MF
GO:0070628	proteasome binding	6	1	0.16	0.14633	MF
GO:0008139	nuclear localization sequence binding	6	1	0.16	0.14633	MF
GO:0061608	nuclear import signal receptor activity	6	1	0.16	0.14633	MF
GO:0002161	aminoacyl-tRNA editing activity	6	1	0.16	0.14633	MF
GO:0016747	acyltransferase activity, transferring groups other than amino-acyl groups	27	2	0.7	0.15429	MF
GO:0004553	hydrolase activity, hydrolyzing O-glycosyl compounds	28	2	0.73	0.16351	MF
GO:0036402	proteasome-activating activity	7	1	0.18	0.16858	MF
GO:0019888	protein phosphatase regulator activity	7	1	0.18	0.16858	MF
GO:0004867	serine-type endopeptidase inhibitor activity	7	1	0.18	0.16858	MF
GO:0016504	peptidase activator activity	8	1	0.21	0.19026	MF
GO:0005546	phosphatidylinositol-4,5-bisphosphate binding	8	1	0.21	0.19026	MF
GO:0050660	flavin adenine dinucleotide binding	31	2	0.81	0.19173	MF
GO:0005319	lipid transporter activity	9	1	0.23	0.21139	MF
GO:0004500	dopamine beta-monooxygenase activity	9	1	0.23	0.21139	MF
GO:0016628	oxidoreductase activity, acting on the CH-CH group of donors, NAD or NADP as acceptor	9	1	0.23	0.21139	MF
GO:0016836	hydro-lyase activity	15	2	0.39	0.22871	MF
GO:0048029	monosaccharide binding	10	1	0.26	0.23197	MF
GO:0051539	4 iron, 4 sulfur cluster binding	10	1	0.26	0.23197	MF
GO:0097367	carbohydrate derivative binding	406	11	10.55	0.23342	MF
GO:0004812	aminoacyl-tRNA ligase activity	11	1	0.29	0.25203	MF
GO:0140359	ABC-type transporter activity	11	1	0.29	0.25203	MF
GO:0004857	enzyme inhibitor activity	26	2	0.68	0.26885	MF
GO:0031072	heat shock protein binding	12	1	0.31	0.27157	MF
GO:0015085	calcium ion transmembrane transporter activity	12	1	0.31	0.27157	MF
GO:0000049	tRNA binding	13	1	0.34	0.29062	MF
GO:0008235	metalloexopeptidase activity	13	1	0.34	0.29062	MF
GO:0000287	magnesium ion binding	42	2	1.09	0.29858	MF
GO:0052689	carboxylic ester hydrolase activity	20	2	0.52	0.30518	MF
GO:0140662	ATP-dependent protein folding chaperone	15	1	0.39	0.32724	MF
GO:0000166	nucleotide binding	460	12	11.96	0.331	MF
GO:0016874	ligase activity	57	3	1.48	0.3316	MF
GO:0005261	monoatomic cation channel activity	16	1	0.42	0.34486	MF
GO:0005516	calmodulin binding	18	1	0.47	0.37873	MF
GO:0005524	ATP binding	269	8	6.99	0.39948	MF
GO:0004497	monooxygenase activity	30	2	0.78	0.40661	MF
GO:0031267	small GTPase binding	20	1	0.52	0.41089	MF
GO:0038023	signaling receptor activity	23	1	0.6	0.45608	MF
GO:0016755	aminoacyltransferase activity	24	1	0.62	0.47037	MF
GO:0051287	NAD binding	25	1	0.65	0.48429	MF
GO:0016791	phosphatase activity	27	1	0.7	0.51107	MF
GO:0019904	protein domain specific binding	28	1	0.73	0.52395	MF
GO:0005509	calcium ion binding	109	3	2.83	0.54613	MF
GO:0008168	methyltransferase activity	31	1	0.81	0.5606	MF
GO:0051082	unfolded protein binding	32	1	0.83	0.57219	MF
GO:0003700	DNA-binding transcription factor activity	32	1	0.83	0.57219	MF
GO:0003743	translation initiation factor activity	33	1	0.86	0.58348	MF
GO:0008047	enzyme activator activity	42	2	1.09	0.58909	MF
GO:0005506	iron ion binding	37	1	0.96	0.62579	MF
GO:0043565	sequence-specific DNA binding	37	1	0.96	0.62579	MF
GO:0140657	ATP-dependent activity	136	8	3.53	0.63925	MF
GO:0051015	actin filament binding	41	1	1.07	0.66387	MF
GO:0005102	signaling receptor binding	47	1	1.22	0.71396	MF
GO:0003729	mRNA binding	48	1	1.25	0.72157	MF
GO:0043168	anion binding	472	12	12.27	0.78114	MF
GO:0003924	GTPase activity	83	1	2.16	0.89247	MF
GO:0019899	enzyme binding	107	2	2.78	0.90166	MF
GO:0003677	DNA binding	125	2	3.25	0.90619	MF
GO:0005525	GTP binding	112	1	2.91	0.95173	MF
GO:0005198	structural molecule activity	136	1	3.53	0.97534	MF
GO:0032561	guanyl ribonucleotide binding	113	1	2.94	1	MF
GO:0046873	metal ion transmembrane transporter activity	29	1	0.75	1	MF
GO:0140096	catalytic activity, acting on a protein	271	19	7.04	1	MF
GO:0090079	translation regulator activity, nucleic acid binding	51	1	1.33	1	MF
GO:0016810	hydrolase activity, acting on carbon-nitrogen (but not peptide) bonds	43	3	1.12	1	MF
GO:0140098	catalytic activity, acting on RNA	61	1	1.59	1	MF
GO:0022890	inorganic cation transmembrane transporter activity	48	3	1.25	1	MF
GO:0042625	ATPase-coupled ion transmembrane transporter activity	14	2	0.36	1	MF
GO:0016817	hydrolase activity, acting on acid anhydrides	165	7	4.29	1	MF
GO:0042626	ATPase-coupled transmembrane transporter activity	30	4	0.78	1	MF
GO:0016818	hydrolase activity, acting on acid anhydrides, in phosphorus-containing anhydrides	165	7	4.29	1	MF
GO:0032553	ribonucleotide binding	385	8	10.01	1	MF
GO:0004175	endopeptidase activity	72	9	1.87	1	MF
GO:0032555	purine ribonucleotide binding	380	8	9.88	1	MF
GO:0035639	purine ribonucleoside triphosphate binding	376	8	9.77	1	MF
GO:0032559	adenyl ribonucleotide binding	274	8	7.12	1	MF
GO:0016627	oxidoreductase activity, acting on the CH-CH group of donors	17	1	0.44	1	MF
GO:0046914	transition metal ion binding	163	8	4.24	1	MF
GO:0043167	ion binding	898	30	23.34	1	MF
GO:0016462	pyrophosphatase activity	165	7	4.29	1	MF
GO:0043169	cation binding	547	22	14.22	1	MF
GO:0016788	hydrolase activity, acting on ester bonds	110	5	2.86	1	MF
GO:0035091	phosphatidylinositol binding	30	1	0.78	1	MF
GO:0019208	phosphatase regulator activity	9	1	0.23	1	MF
GO:0051020	GTPase binding	20	1	0.52	1	MF
GO:0060089	molecular transducer activity	23	1	0.6	1	MF
GO:0033218	amide binding	35	1	0.91	1	MF
GO:0030414	peptidase inhibitor activity	14	1	0.36	1	MF
GO:0140101	catalytic activity, acting on a tRNA	17	1	0.44	1	MF
GO:0016614	oxidoreductase activity, acting on CH-OH group of donors	39	3	1.01	1	MF
GO:0140104	molecular carrier activity	14	1	0.36	1	MF
GO:0016835	carbon-oxygen lyase activity	17	2	0.44	1	MF
GO:0008324	monoatomic cation transmembrane transporter activity	49	3	1.27	1	MF
GO:0008234	cysteine-type peptidase activity	21	2	0.55	1	MF
GO:0022803	passive transmembrane transporter activity	38	1	0.99	1	MF
GO:0022804	active transmembrane transporter activity	49	4	1.27	1	MF
GO:0008238	exopeptidase activity	32	2	0.83	1	MF
GO:0005488	binding	1567	37	40.73	1	MF
GO:0042578	phosphoric ester hydrolase activity	36	1	0.94	1	MF
GO:0005048	signal sequence binding	10	1	0.26	1	MF
GO:1901265	nucleoside phosphate binding	461	12	11.98	1	MF
GO:0022853	active monoatomic ion transmembrane transporter activity	30	3	0.78	1	MF
GO:0016715	oxidoreductase activity, acting on paired donors, with incorporation or reduction of molecular oxygen, reduced ascorbate...	10	1	0.26	1	MF
GO:0022857	transmembrane transporter activity	109	4	2.83	1	MF
GO:0017171	serine hydrolase activity	31	4	0.81	1	MF
GO:0140677	molecular function activator activity	47	2	1.22	1	MF
GO:0140678	molecular function inhibitor activity	29	2	0.75	1	MF
GO:0061134	peptidase regulator activity	22	2	0.57	1	MF
GO:0061135	endopeptidase regulator activity	12	1	0.31	1	MF
GO:0016740	transferase activity	283	4	7.36	1	MF
GO:0016741	transferase activity, transferring one-carbon groups	33	1	0.86	1	MF
GO:0003824	catalytic activity	1093	41	28.41	1	MF
GO:0016746	acyltransferase activity	59	3	1.53	1	MF
GO:0098772	molecular function regulator activity	120	5	3.12	1	MF
GO:0017076	purine nucleotide binding	416	9	10.81	1	MF
GO:0030234	enzyme regulator activity	96	5	2.5	1	MF
GO:0005515	protein binding	541	5	14.06	1	MF
GO:0016289	acyl-CoA hydrolase activity	5	2	0.13	1	MF
GO:0019001	guanyl nucleotide binding	115	1	2.99	1	MF
GO:0004866	endopeptidase inhibitor activity	10	1	0.26	1	MF
GO:0042277	peptide binding	30	1	0.78	1	MF
GO:0003674	molecular_function	2116	55	55	1	MF
GO:0003676	nucleic acid binding	402	4	10.45	1	MF
GO:0016790	thiolester hydrolase activity	10	2	0.26	1	MF
GO:0036094	small molecule binding	937	31	24.35	1	MF
GO:1901363	heterocyclic compound binding	497	12	12.92	1	MF
GO:0015318	inorganic molecular entity transmembrane transporter activity	56	3	1.46	1	MF
GO:0044877	protein-containing complex binding	149	2	3.87	1	MF
GO:0005543	phospholipid binding	50	1	1.3	1	MF
GO:0016798	hydrolase activity, acting on glycosyl bonds	35	2	0.91	1	MF
GO:0045182	translation regulator activity	55	1	1.43	1	MF
GO:0015075	monoatomic ion transmembrane transporter activity	64	3	1.66	1	MF
GO:0017111	ribonucleoside triphosphate phosphatase activity	158	7	4.11	1	MF
GO:0051540	metal cluster binding	21	1	0.55	1	MF
GO:0015078	proton transmembrane transporter activity	19	2	0.49	1	MF
GO:0140110	transcription regulator activity	52	1	1.35	1	MF
GO:1902936	phosphatidylinositol bisphosphate binding	10	1	0.26	1	MF
GO:1901981	phosphatidylinositol phosphate binding	12	1	0.31	1	MF
GO:0008135	translation factor activity, RNA binding	49	1	1.27	1	MF
GO:0030554	adenyl nucleotide binding	309	9	8.03	1	MF
GO:0140640	catalytic activity, acting on a nucleic acid	82	1	2.13	1	MF
GO:0044183	protein folding chaperone	20	1	0.52	1	MF
GO:0008092	cytoskeletal protein binding	123	1	3.2	1	MF
GO:0097159	organic cyclic compound binding	842	14	21.89	1	MF
GO:0044769	ATPase activity, coupled to transmembrane movement of ions, rotational mechanism	14	2	0.36	1	MF
GO:0005215	transporter activity	116	4	3.02	1	MF
GO:0005216	monoatomic ion channel activity	32	1	0.83	1	MF
GO:0140142	nucleocytoplasmic carrier activity	8	1	0.21	1	MF
GO:0051536	iron-sulfur cluster binding	21	1	0.55	1	MF
GO:0016875	ligase activity, forming carbon-oxygen bonds	11	1	0.29	1	MF
GO:0008289	lipid binding	81	1	2.11	1	MF
GO:0016491	oxidoreductase activity	227	6	5.9	1	MF
GO:0003779	actin binding	76	1	1.98	1	MF
GO:0015399	primary active transmembrane transporter activity	33	4	0.86	1	MF
GO:0003723	RNA binding	239	2	6.21	1	MF
GO:0015267	channel activity	38	1	0.99	1	MF
GO:0016705	oxidoreductase activity, acting on paired donors, with incorporation or reduction of molecular oxygen	45	1	1.17	1	MF
GO:0016829	lyase activity	59	2	1.53	1	MF
GO:0000014	single-stranded DNA endodeoxyribonuclease activity	7	0	0.18	1	MF
GO:0000149	SNARE binding	18	0	0.47	1	MF
GO:0000339	RNA cap binding	6	0	0.16	1	MF
GO:0000976	transcription cis-regulatory region binding	20	0	0.52	1	MF
GO:0000977	RNA polymerase II transcription regulatory region sequence-specific DNA binding	18	0	0.47	1	MF
GO:0000978	RNA polymerase II cis-regulatory region sequence-specific DNA binding	14	0	0.36	1	MF
GO:0000981	DNA-binding transcription factor activity, RNA polymerase II-specific	20	0	0.52	1	MF
GO:0000987	cis-regulatory region sequence-specific DNA binding	14	0	0.36	1	MF
GO:0001067	transcription regulatory region nucleic acid binding	29	0	0.75	1	MF
GO:0001216	DNA-binding transcription activator activity	7	0	0.18	1	MF
GO:0001664	G protein-coupled receptor binding	14	0	0.36	1	MF
GO:0001716	L-amino-acid oxidase activity	5	0	0.13	1	MF
GO:0002020	protease binding	7	0	0.18	1	MF
GO:0003678	DNA helicase activity	7	0	0.18	1	MF
GO:0003682	chromatin binding	35	0	0.91	1	MF
GO:0003684	damaged DNA binding	6	0	0.16	1	MF
GO:0003690	double-stranded DNA binding	29	0	0.75	1	MF
GO:0003697	single-stranded DNA binding	8	0	0.21	1	MF
GO:0003712	transcription coregulator activity	20	0	0.52	1	MF
GO:0003713	transcription coactivator activity	7	0	0.18	1	MF
GO:0003714	transcription corepressor activity	8	0	0.21	1	MF
GO:0003724	RNA helicase activity	9	0	0.23	1	MF
GO:0003727	single-stranded RNA binding	7	0	0.18	1	MF
GO:0003735	structural constituent of ribosome	71	0	1.85	1	MF
GO:0003746	translation elongation factor activity	14	0	0.36	1	MF
GO:0003755	peptidyl-prolyl cis-trans isomerase activity	11	0	0.29	1	MF
GO:0003774	cytoskeletal motor activity	19	0	0.49	1	MF
GO:0003777	microtubule motor activity	8	0	0.21	1	MF
GO:0003899	DNA-directed 5'-3' RNA polymerase activity	10	0	0.26	1	MF
GO:0004061	arylformamidase activity	5	0	0.13	1	MF
GO:0004177	aminopeptidase activity	18	0	0.47	1	MF
GO:0004190	aspartic-type endopeptidase activity	6	0	0.16	1	MF
GO:0004364	glutathione transferase activity	5	0	0.13	1	MF
GO:0004386	helicase activity	24	0	0.62	1	MF
GO:0004518	nuclease activity	30	0	0.78	1	MF
GO:0004519	endonuclease activity	20	0	0.52	1	MF
GO:0004520	DNA endonuclease activity	9	0	0.23	1	MF
GO:0004521	RNA endonuclease activity	14	0	0.36	1	MF
GO:0004527	exonuclease activity	11	0	0.29	1	MF
GO:0004536	DNA nuclease activity	10	0	0.26	1	MF
GO:0004540	RNA nuclease activity	18	0	0.47	1	MF
GO:0004550	nucleoside diphosphate kinase activity	9	0	0.23	1	MF
GO:0004559	alpha-mannosidase activity	5	0	0.13	1	MF
GO:0004601	peroxidase activity	7	0	0.18	1	MF
GO:0004620	phospholipase activity	15	0	0.39	1	MF
GO:0004672	protein kinase activity	45	0	1.17	1	MF
GO:0004674	protein serine/threonine kinase activity	17	0	0.44	1	MF
GO:0004721	phosphoprotein phosphatase activity	12	0	0.31	1	MF
GO:0004722	protein serine/threonine phosphatase activity	5	0	0.13	1	MF
GO:0004725	protein tyrosine phosphatase activity	7	0	0.18	1	MF
GO:0004842	ubiquitin-protein transferase activity	17	0	0.44	1	MF
GO:0004843	cysteine-type deubiquitinase activity	8	0	0.21	1	MF
GO:0004860	protein kinase inhibitor activity	5	0	0.13	1	MF
GO:0004888	transmembrane signaling receptor activity	16	0	0.42	1	MF
GO:0004930	G protein-coupled receptor activity	10	0	0.26	1	MF
GO:0005085	guanyl-nucleotide exchange factor activity	16	0	0.42	1	MF
GO:0005096	GTPase activator activity	20	0	0.52	1	MF
GO:0005178	integrin binding	6	0	0.16	1	MF
GO:0005200	structural constituent of cytoskeleton	12	0	0.31	1	MF
GO:0005201	extracellular matrix structural constituent	16	0	0.42	1	MF
GO:0005244	voltage-gated monoatomic ion channel activity	8	0	0.21	1	MF
GO:0005253	monoatomic anion channel activity	8	0	0.21	1	MF
GO:0005254	chloride channel activity	7	0	0.18	1	MF
GO:0005262	calcium channel activity	7	0	0.18	1	MF
GO:0005267	potassium channel activity	5	0	0.13	1	MF
GO:0005342	organic acid transmembrane transporter activity	11	0	0.29	1	MF
GO:0005484	SNAP receptor activity	9	0	0.23	1	MF
GO:0005496	steroid binding	5	0	0.13	1	MF
GO:0005507	copper ion binding	16	0	0.42	1	MF
GO:0008017	microtubule binding	25	0	0.65	1	MF
GO:0008080	N-acetyltransferase activity	5	0	0.13	1	MF
GO:0008081	phosphoric diester hydrolase activity	9	0	0.23	1	MF
GO:0008094	ATP-dependent activity, acting on DNA	13	0	0.34	1	MF
GO:0008131	primary amine oxidase activity	9	0	0.23	1	MF
GO:0008134	transcription factor binding	15	0	0.39	1	MF
GO:0008172	S-methyltransferase activity	8	0	0.21	1	MF
GO:0008186	ATP-dependent activity, acting on RNA	12	0	0.31	1	MF
GO:0008320	protein transmembrane transporter activity	6	0	0.16	1	MF
GO:0008374	O-acyltransferase activity	7	0	0.18	1	MF
GO:0008408	3'-5' exonuclease activity	6	0	0.16	1	MF
GO:0008483	transaminase activity	14	0	0.36	1	MF
GO:0008509	monoatomic anion transmembrane transporter activity	13	0	0.34	1	MF
GO:0008514	organic anion transmembrane transporter activity	15	0	0.39	1	MF
GO:0008641	ubiquitin-like modifier activating enzyme activity	5	0	0.13	1	MF
GO:0008757	S-adenosylmethionine-dependent methyltransferase activity	7	0	0.18	1	MF
GO:0009055	electron transfer activity	10	0	0.26	1	MF
GO:0010181	FMN binding	5	0	0.13	1	MF
GO:0015036	disulfide oxidoreductase activity	6	0	0.16	1	MF
GO:0015079	potassium ion transmembrane transporter activity	7	0	0.18	1	MF
GO:0015081	sodium ion transmembrane transporter activity	11	0	0.29	1	MF
GO:0015101	organic cation transmembrane transporter activity	5	0	0.13	1	MF
GO:0015103	inorganic anion transmembrane transporter activity	12	0	0.31	1	MF
GO:0015108	chloride transmembrane transporter activity	11	0	0.29	1	MF
GO:0015171	amino acid transmembrane transporter activity	7	0	0.18	1	MF
GO:0015175	neutral L-amino acid transmembrane transporter activity	5	0	0.13	1	MF
GO:0015276	ligand-gated monoatomic ion channel activity	5	0	0.13	1	MF
GO:0015291	secondary active transmembrane transporter activity	16	0	0.42	1	MF
GO:0015293	symporter activity	9	0	0.23	1	MF
GO:0015294	solute:monoatomic cation symporter activity	6	0	0.16	1	MF
GO:0015297	antiporter activity	8	0	0.21	1	MF
GO:0015631	tubulin binding	39	0	1.01	1	MF
GO:0015645	fatty acid ligase activity	5	0	0.13	1	MF
GO:0015923	mannosidase activity	6	0	0.16	1	MF
GO:0016018	cyclosporin A binding	6	0	0.16	1	MF
GO:0016209	antioxidant activity	13	0	0.34	1	MF
GO:0016298	lipase activity	20	0	0.52	1	MF
GO:0016301	kinase activity	94	0	2.44	1	MF
GO:0016405	CoA-ligase activity	8	0	0.21	1	MF
GO:0016407	acetyltransferase activity	7	0	0.18	1	MF
GO:0016410	N-acyltransferase activity	6	0	0.16	1	MF
GO:0016597	amino acid binding	6	0	0.16	1	MF
GO:0016620	oxidoreductase activity, acting on the aldehyde or oxo group of donors, NAD or NADP as acceptor	13	0	0.34	1	MF
GO:0016638	oxidoreductase activity, acting on the CH-NH2 group of donors	12	0	0.31	1	MF
GO:0016641	oxidoreductase activity, acting on the CH-NH2 group of donors, oxygen as acceptor	9	0	0.23	1	MF
GO:0016645	oxidoreductase activity, acting on the CH-NH group of donors	7	0	0.18	1	MF
GO:0016646	oxidoreductase activity, acting on the CH-NH group of donors, NAD or NADP as acceptor	6	0	0.16	1	MF
GO:0016651	oxidoreductase activity, acting on NAD(P)H	12	0	0.31	1	MF
GO:0016655	oxidoreductase activity, acting on NAD(P)H, quinone or similar compound as acceptor	6	0	0.16	1	MF
GO:0016667	oxidoreductase activity, acting on a sulfur group of donors	11	0	0.29	1	MF
GO:0016684	oxidoreductase activity, acting on peroxide as acceptor	7	0	0.18	1	MF
GO:0016701	oxidoreductase activity, acting on single donors with incorporation of molecular oxygen	11	0	0.29	1	MF
GO:0016702	oxidoreductase activity, acting on single donors with incorporation of molecular oxygen, incorporation of two atoms of o...	8	0	0.21	1	MF
GO:0016706	2-oxoglutarate-dependent dioxygenase activity	17	0	0.44	1	MF
GO:0016757	glycosyltransferase activity	23	0	0.6	1	MF
GO:0016758	hexosyltransferase activity	9	0	0.23	1	MF
GO:0016763	pentosyltransferase activity	10	0	0.26	1	MF
GO:0016765	transferase activity, transferring alkyl or aryl (other than methyl) groups	15	0	0.39	1	MF
GO:0016769	transferase activity, transferring nitrogenous groups	15	0	0.39	1	MF
GO:0016772	transferase activity, transferring phosphorus-containing groups	113	0	2.94	1	MF
GO:0016773	phosphotransferase activity, alcohol group as acceptor	58	0	1.51	1	MF
GO:0016776	phosphotransferase activity, phosphate group as acceptor	11	0	0.29	1	MF
GO:0016779	nucleotidyltransferase activity	18	0	0.47	1	MF
GO:0016782	transferase activity, transferring sulphur-containing groups	5	0	0.13	1	MF
GO:0016796	exonuclease activity, active with either ribo- or deoxyribonucleic acids and producing 5'-phosphomonoesters	5	0	0.13	1	MF
GO:0016805	dipeptidase activity	6	0	0.16	1	MF
GO:0016812	hydrolase activity, acting on carbon-nitrogen (but not peptide) bonds, in cyclic amides	8	0	0.21	1	MF
GO:0016814	hydrolase activity, acting on carbon-nitrogen (but not peptide) bonds, in cyclic amidines	5	0	0.13	1	MF
GO:0016830	carbon-carbon lyase activity	12	0	0.31	1	MF
GO:0016831	carboxy-lyase activity	5	0	0.13	1	MF
GO:0016840	carbon-nitrogen lyase activity	10	0	0.26	1	MF
GO:0016841	ammonia-lyase activity	5	0	0.13	1	MF
GO:0016846	carbon-sulfur lyase activity	6	0	0.16	1	MF
GO:0016853	isomerase activity	41	0	1.07	1	MF
GO:0016854	racemase and epimerase activity	5	0	0.13	1	MF
GO:0016859	cis-trans isomerase activity	12	0	0.31	1	MF
GO:0016860	intramolecular oxidoreductase activity	12	0	0.31	1	MF
GO:0016877	ligase activity, forming carbon-sulfur bonds	16	0	0.42	1	MF
GO:0016878	acid-thiol ligase activity	10	0	0.26	1	MF
GO:0016879	ligase activity, forming carbon-nitrogen bonds	7	0	0.18	1	MF
GO:0016893	endonuclease activity, active with either ribo- or deoxyribonucleic acids and producing 5'-phosphomonoesters	5	0	0.13	1	MF
GO:0016903	oxidoreductase activity, acting on the aldehyde or oxo group of donors	17	0	0.44	1	MF
GO:0017022	myosin binding	9	0	0.23	1	MF
GO:0017056	structural constituent of nuclear pore	5	0	0.13	1	MF
GO:0017069	snRNA binding	6	0	0.16	1	MF
GO:0019003	GDP binding	13	0	0.34	1	MF
GO:0019205	nucleobase-containing compound kinase activity	12	0	0.31	1	MF
GO:0019207	kinase regulator activity	11	0	0.29	1	MF
GO:0019209	kinase activator activity	6	0	0.16	1	MF
GO:0019210	kinase inhibitor activity	5	0	0.13	1	MF
GO:0019239	deaminase activity	6	0	0.16	1	MF
GO:0019783	ubiquitin-like protein peptidase activity	10	0	0.26	1	MF
GO:0019787	ubiquitin-like protein transferase activity	20	0	0.52	1	MF
GO:0019842	vitamin binding	38	0	0.99	1	MF
GO:0019843	rRNA binding	11	0	0.29	1	MF
GO:0019887	protein kinase regulator activity	11	0	0.29	1	MF
GO:0019900	kinase binding	34	0	0.88	1	MF
GO:0019901	protein kinase binding	31	0	0.81	1	MF
GO:0019905	syntaxin binding	5	0	0.13	1	MF
GO:0020037	heme binding	13	0	0.34	1	MF
GO:0022832	voltage-gated channel activity	8	0	0.21	1	MF
GO:0022834	ligand-gated channel activity	5	0	0.13	1	MF
GO:0022836	gated channel activity	15	0	0.39	1	MF
GO:0022843	voltage-gated monoatomic cation channel activity	6	0	0.16	1	MF
GO:0022884	macromolecule transmembrane transporter activity	6	0	0.16	1	MF
GO:0030020	extracellular matrix structural constituent conferring tensile strength	5	0	0.13	1	MF
GO:0030145	manganese ion binding	6	0	0.16	1	MF
GO:0030170	pyridoxal phosphate binding	23	0	0.6	1	MF
GO:0030276	clathrin binding	7	0	0.18	1	MF
GO:0030295	protein kinase activator activity	6	0	0.16	1	MF
GO:0030515	snoRNA binding	6	0	0.16	1	MF
GO:0030527	structural constituent of chromatin	14	0	0.36	1	MF
GO:0030544	Hsp70 protein binding	5	0	0.13	1	MF
GO:0030545	signaling receptor regulator activity	6	0	0.16	1	MF
GO:0030546	signaling receptor activator activity	5	0	0.13	1	MF
GO:0030674	protein-macromolecule adaptor activity	51	0	1.33	1	MF
GO:0030695	GTPase regulator activity	37	0	0.96	1	MF
GO:0030976	thiamine pyrophosphate binding	5	0	0.13	1	MF
GO:0031369	translation initiation factor binding	7	0	0.18	1	MF
GO:0031406	carboxylic acid binding	16	0	0.42	1	MF
GO:0031418	L-ascorbic acid binding	6	0	0.16	1	MF
GO:0031490	chromatin DNA binding	5	0	0.13	1	MF
GO:0031491	nucleosome binding	9	0	0.23	1	MF
GO:0031593	polyubiquitin modification-dependent protein binding	7	0	0.18	1	MF
GO:0031625	ubiquitin protein ligase binding	22	0	0.57	1	MF
GO:0031683	G-protein beta/gamma-subunit complex binding	5	0	0.13	1	MF
GO:0032182	ubiquitin-like protein binding	17	0	0.44	1	MF
GO:0032934	sterol binding	5	0	0.13	1	MF
GO:0034062	5'-3' RNA polymerase activity	10	0	0.26	1	MF
GO:0035591	signaling adaptor activity	5	0	0.13	1	MF
GO:0035615	clathrin adaptor activity	5	0	0.13	1	MF
GO:0036002	pre-mRNA binding	5	0	0.13	1	MF
GO:0042162	telomeric DNA binding	5	0	0.13	1	MF
GO:0042393	histone binding	18	0	0.47	1	MF
GO:0042802	identical protein binding	74	0	1.92	1	MF
GO:0042803	protein homodimerization activity	28	0	0.73	1	MF
GO:0043014	alpha-tubulin binding	9	0	0.23	1	MF
GO:0043021	ribonucleoprotein complex binding	27	0	0.7	1	MF
GO:0043022	ribosome binding	17	0	0.44	1	MF
GO:0043130	ubiquitin binding	16	0	0.42	1	MF
GO:0043177	organic acid binding	16	0	0.42	1	MF
GO:0043178	alcohol binding	7	0	0.18	1	MF
GO:0044389	ubiquitin-like protein ligase binding	24	0	0.62	1	MF
GO:0045296	cadherin binding	8	0	0.21	1	MF
GO:0045309	protein phosphorylated amino acid binding	7	0	0.18	1	MF
GO:0045504	dynein heavy chain binding	6	0	0.16	1	MF
GO:0045505	dynein intermediate chain binding	6	0	0.16	1	MF
GO:0046906	tetrapyrrole binding	14	0	0.36	1	MF
GO:0046943	carboxylic acid transmembrane transporter activity	10	0	0.26	1	MF
GO:0046982	protein heterodimerization activity	18	0	0.47	1	MF
GO:0046983	protein dimerization activity	56	0	1.46	1	MF
GO:0047150	betaine-homocysteine S-methyltransferase activity	6	0	0.16	1	MF
GO:0048018	receptor ligand activity	5	0	0.13	1	MF
GO:0048038	quinone binding	5	0	0.13	1	MF
GO:0050145	nucleoside monophosphate kinase activity	7	0	0.18	1	MF
GO:0050661	NADP binding	14	0	0.36	1	MF
GO:0050815	phosphoserine residue binding	5	0	0.13	1	MF
GO:0050839	cell adhesion molecule binding	18	0	0.47	1	MF
GO:0050997	quaternary ammonium group binding	9	0	0.23	1	MF
GO:0051018	protein kinase A binding	6	0	0.16	1	MF
GO:0051087	protein-folding chaperone binding	14	0	0.36	1	MF
GO:0051117	ATPase binding	5	0	0.13	1	MF
GO:0051213	dioxygenase activity	30	0	0.78	1	MF
GO:0051219	phosphoprotein binding	7	0	0.18	1	MF
GO:0051537	2 iron, 2 sulfur cluster binding	9	0	0.23	1	MF
GO:0060090	molecular adaptor activity	60	0	1.56	1	MF
GO:0060589	nucleoside-triphosphatase regulator activity	37	0	0.96	1	MF
GO:0061629	RNA polymerase II-specific DNA-binding transcription factor binding	7	0	0.18	1	MF
GO:0061630	ubiquitin protein ligase activity	8	0	0.21	1	MF
GO:0061650	ubiquitin-like protein conjugating enzyme activity	5	0	0.13	1	MF
GO:0061659	ubiquitin-like protein ligase activity	12	0	0.31	1	MF
GO:0070001	aspartic-type peptidase activity	7	0	0.18	1	MF
GO:0070006	metalloaminopeptidase activity	7	0	0.18	1	MF
GO:0070279	vitamin B6 binding	23	0	0.6	1	MF
GO:0071949	FAD binding	10	0	0.26	1	MF
GO:0072341	modified amino acid binding	7	0	0.18	1	MF
GO:0097747	RNA polymerase activity	10	0	0.26	1	MF
GO:0101005	deubiquitinase activity	9	0	0.23	1	MF
GO:0106310	protein serine kinase activity	8	0	0.21	1	MF
GO:0140030	modification-dependent protein binding	10	0	0.26	1	MF
GO:0140097	catalytic activity, acting on DNA	27	0	0.7	1	MF
GO:0140297	DNA-binding transcription factor binding	13	0	0.34	1	MF
GO:0140312	cargo adaptor activity	5	0	0.13	1	MF
GO:0140318	protein transporter activity	7	0	0.18	1	MF
GO:0140993	histone modifying activity	6	0	0.16	1	MF
GO:1901681	sulfur compound binding	14	0	0.36	1	MF
GO:1901682	sulfur compound transmembrane transporter activity	6	0	0.16	1	MF
GO:1990837	sequence-specific double-stranded DNA binding	22	0	0.57	1	MF

### Sheet: ProteinList
qpid	FDR
KXJ04192.1	1
KXJ04195.1	1
KXJ04202.1	1
KXJ04205.1	1
KXJ04211.1	1
KXJ04212.1	1
KXJ04215.1	1
KXJ04230.1	1
KXJ04240.1	1
KXJ04243.1	1
KXJ04380.1	1
KXJ04464.1	1
KXJ04503.1	1
KXJ04597.1	1
KXJ04665.1	1
KXJ04666.1	1
KXJ04682.1	1
KXJ04725.1	1
KXJ04786.1	1
KXJ04790.1	1
KXJ04845.1	1
KXJ04879.1	1
KXJ04882.1	1
KXJ04888.1	1
KXJ04906.1	1
KXJ04914.1	1
KXJ04961.1	1
KXJ04985.1	1
KXJ04992.1	1
KXJ05031.1	1
KXJ05036.1	1
KXJ05037.1	1
KXJ05042.1	1
KXJ05058.1	1
KXJ05071.1	1
KXJ05080.1	1
KXJ05145.1	1
KXJ05164.1	1
KXJ05176.1	1
KXJ05202.1	1
KXJ05215.1	1
KXJ05226.1	1
KXJ05243.1	1
KXJ05253.1	1
KXJ05257.1	1
KXJ05268.1	1
KXJ05282.1	1
KXJ05297.1	1
KXJ05299.1	1
KXJ05306.1	1
KXJ05314.1	1
KXJ05331.1	1
KXJ05341.1	1
KXJ05344.1	1
KXJ05346.1	1
KXJ05347.1	1
KXJ05354.1	1
KXJ05363.1	1
KXJ05379.1	1
KXJ05404.1	1
KXJ05450.1	1
KXJ05455.1	1
KXJ05469.1	1
KXJ05489.1	1
KXJ05491.1	1
KXJ05498.1	1
KXJ05502.1	1
KXJ05528.1	1
KXJ05534.1	1
KXJ05538.1	1
KXJ05556.1	1
KXJ05559.1	1
KXJ05568.1	1
KXJ05587.1	1
KXJ05599.1	1
KXJ05623.1	1
KXJ05626.1	1
KXJ05636.1	1
KXJ05663.1	1
KXJ05669.1	1
KXJ05672.1	1
KXJ05704.1	1
KXJ05720.1	1
KXJ05724.1	1
KXJ05764.1	1
KXJ05766.1	1
KXJ05771.1	1
KXJ05778.1	1
KXJ05790.1	1
KXJ05810.1	1
KXJ05830.1	1
KXJ05841.1	1
KXJ05851.1	1
KXJ05866.1	1
KXJ05900.1	1
KXJ05907.1	1
KXJ05909.1	1
KXJ05913.1	1
KXJ05930.1	1
KXJ05933.1	1
KXJ05943.1	1
KXJ05950.1	1
KXJ05951.1	1
KXJ05959.1	1
KXJ05998.1	1
KXJ06024.1	1
KXJ06029.1	1
KXJ06030.1	1
KXJ06040.1	1
KXJ06042.1	1
KXJ06049.1	1
KXJ06050.1	1
KXJ06055.1	1
KXJ06071.1	1
KXJ06080.1	1
KXJ06107.1	1
KXJ06124.1	1
KXJ06137.1	1
KXJ06145.1	1
KXJ06146.1	1
KXJ06155.1	1
KXJ06165.1	1
KXJ06174.1	1
KXJ06179.1	1
KXJ06190.1	1
KXJ06205.1	1
KXJ06219.1	1
KXJ06221.1	1
KXJ06225.1	1
KXJ06246.1	1
KXJ06266.1	1
KXJ06272.1	1
KXJ06290.1	1
KXJ06318.1	1
KXJ06383.1	1
KXJ06388.1	1
KXJ06413.1	1
KXJ06425.1	1
KXJ06441.1	1
KXJ06456.1	1
KXJ06468.1	1
KXJ06469.1	1
KXJ06535.1	1
KXJ06549.1	1
KXJ06550.1	1
KXJ06551.1	1
KXJ06593.1	1
KXJ06595.1	1
KXJ06606.1	1
KXJ06622.1	1
KXJ06624.1	1
KXJ06654.1	1
KXJ06667.1	1
KXJ06761.1	1
KXJ06774.1	1
KXJ06775.1	1
KXJ06806.1	1
KXJ06862.1	1
KXJ06887.1	1
KXJ06889.1	1
KXJ06918.1	1
KXJ06943.1	1
KXJ06948.1	1
KXJ06961.1	1
KXJ06992.1	1
KXJ06993.1	1
KXJ07011.1	1
KXJ07017.1	1
KXJ07020.1	1
KXJ07021.1	1
KXJ07042.1	1
KXJ07047.1	1
KXJ07049.1	1
KXJ07051.1	1
KXJ07056.1	1
KXJ07060.1	1
KXJ07069.1	1
KXJ07093.1	1
KXJ07108.1	1
KXJ07123.1	1
KXJ07152.1	1
KXJ07154.1	1
KXJ07159.1	1
KXJ07178.1	1
KXJ07219.1	1
KXJ07237.1	1
KXJ07285.1	1
KXJ07328.1	1
KXJ07367.1	1
KXJ07433.1	1
KXJ07435.1	1
KXJ07480.1	1
KXJ07481.1	1
KXJ07483.1	1
KXJ07530.1	1
KXJ07531.1	1
KXJ07547.1	1
KXJ07549.1	1
KXJ07551.1	1
KXJ07555.1	1
KXJ07556.1	1
KXJ07577.1	1
KXJ07580.1	1
KXJ07610.1	1
KXJ07614.1	1
KXJ07641.1	1
KXJ07653.1	1
KXJ07656.1	1
KXJ07671.1	1
KXJ07672.1	1
KXJ07673.1	1
KXJ07674.1	1
KXJ07694.1	1
KXJ07697.1	1
KXJ07700.1	1
KXJ07707.1	1
KXJ07711.1	1
KXJ07713.1	1
KXJ07732.1	1
KXJ07736.1	1
KXJ07742.1	1
KXJ07765.1	1
KXJ07787.1	1
KXJ07851.1	1
KXJ07852.1	1
KXJ07853.1	1
KXJ07900.1	1
KXJ07904.1	1
KXJ07907.1	1
KXJ07918.1	1
KXJ07920.1	1
KXJ07921.1	1
KXJ07922.1	1
KXJ07924.1	1
KXJ07925.1	1
KXJ07945.1	1
KXJ07949.1	1
KXJ07955.1	1
KXJ07959.1	1
KXJ07960.1	1
KXJ07962.1	1
KXJ07963.1	1
KXJ07968.1	1
KXJ07970.1	1
KXJ07972.1	1
KXJ07974.1	1
KXJ07975.1	1
KXJ07976.1	1
KXJ07977.1	1
KXJ07978.1	1
KXJ07980.1	1
KXJ07981.1	1
KXJ07982.1	1
KXJ07984.1	1
KXJ07986.1	1
KXJ07987.1	1
KXJ07991.1	1
KXJ07993.1	1
KXJ08015.1	1
KXJ08018.1	1
KXJ08033.1	1
KXJ08140.1	1
KXJ08166.1	1
KXJ08171.1	1
KXJ08172.1	1
KXJ08179.1	1
KXJ08224.1	1
KXJ08227.1	1
KXJ08234.1	1
KXJ08236.1	1
KXJ08239.1	1
KXJ08241.1	1
KXJ08244.1	1
KXJ08248.1	1
KXJ08264.1	1
KXJ08266.1	1
KXJ08268.1	1
KXJ08270.1	1
KXJ08271.1	1
KXJ08343.1	1
KXJ08358.1	1
KXJ08362.1	1
KXJ08371.1	1
KXJ08372.1	1
KXJ08373.1	1
KXJ08374.1	1
KXJ08379.1	1
KXJ08380.1	1
KXJ08440.1	1
KXJ08443.1	1
KXJ08451.1	1
KXJ08452.1	1
KXJ08462.1	1
KXJ08481.1	1
KXJ08484.1	1
KXJ08486.1	1
KXJ08491.1	1
KXJ08500.1	1
KXJ08502.1	1
KXJ08512.1	1
KXJ08543.1	1
KXJ08555.1	1
KXJ08556.1	1
KXJ08557.1	1
KXJ08560.1	1
KXJ08561.1	1
KXJ08571.1	1
KXJ08573.1	1
KXJ08582.1	1
KXJ08584.1	1
KXJ08585.1	1
KXJ08588.1	1
KXJ08609.1	1
KXJ08615.1	1
KXJ08617.1	1
KXJ08624.1	1
KXJ08627.1	1
KXJ08628.1	1
KXJ08629.1	1
KXJ08632.1	1
KXJ08638.1	1
KXJ08655.1	1
KXJ08669.1	1
KXJ08670.1	1
KXJ08672.1	1
KXJ08674.1	1
KXJ08680.1	1
KXJ08684.1	1
KXJ08685.1	1
KXJ08689.1	1
KXJ08691.1	1
KXJ08712.1	1
KXJ08715.1	1
KXJ08722.1	1
KXJ08741.1	1
KXJ08743.1	1
KXJ08759.1	1
KXJ08771.1	1
KXJ08780.1	1
KXJ08791.1	1
KXJ08792.1	1
KXJ08795.1	1
KXJ08801.1	1
KXJ08810.1	1
KXJ08866.1	1
KXJ08867.1	1
KXJ08869.1	1
KXJ08873.1	1
KXJ08879.1	1
KXJ08880.1	1
KXJ08899.1	1
KXJ08902.1	1
KXJ08912.1	1
KXJ08950.1	1
KXJ08994.1	1
KXJ08999.1	1
KXJ09006.1	1
KXJ09037.1	1
KXJ09039.1	1
KXJ09052.1	1
KXJ09055.1	1
KXJ09056.1	1
KXJ09061.1	1
KXJ09066.1	1
KXJ09075.1	1
KXJ09094.1	1
KXJ09100.1	1
KXJ09109.1	1
KXJ09110.1	1
KXJ09141.1	1
KXJ09143.1	1
KXJ09144.1	1
KXJ09145.1	1
KXJ09149.1	1
KXJ09152.1	1
KXJ09155.1	1
KXJ09162.1	1
KXJ09194.1	1
KXJ09218.1	1
KXJ09222.1	1
KXJ09224.1	1
KXJ09226.1	1
KXJ09231.1	1
KXJ09239.1	1
KXJ09241.1	1
KXJ09248.1	1
KXJ09249.1	1
KXJ09259.1	1
KXJ09334.1	1
KXJ09336.1	1
KXJ09337.1	1
KXJ09340.1	1
KXJ09351.1	1
KXJ09352.1	1
KXJ09353.1	1
KXJ09355.1	1
KXJ09362.1	1
KXJ09367.1	1
KXJ09368.1	1
KXJ09369.1	1
KXJ09371.1	1
KXJ09372.1	1
KXJ09373.1	1
KXJ09374.1	1
KXJ09381.1	1
KXJ09385.1	1
KXJ09403.1	1
KXJ09409.1	1
KXJ09411.1	1
KXJ09412.1	1
KXJ09414.1	1
KXJ09416.1	1
KXJ09419.1	1
KXJ09426.1	1
KXJ09436.1	1
KXJ09441.1	1
KXJ09442.1	1
KXJ09447.1	1
KXJ09448.1	1
KXJ09470.1	1
KXJ09471.1	1
KXJ09475.1	1
KXJ09479.1	1
KXJ09480.1	1
KXJ09485.1	1
KXJ09489.1	1
KXJ09490.1	1
KXJ09492.1	1
KXJ09509.1	1
KXJ09514.1	1
KXJ09550.1	1
KXJ09569.1	1
KXJ09574.1	1
KXJ09579.1	1
KXJ09592.1	1
KXJ09604.1	1
KXJ09629.1	1
KXJ09632.1	1
KXJ09673.1	1
KXJ09675.1	1
KXJ09676.1	1
KXJ09681.1	1
KXJ09685.1	1
KXJ09687.1	1
KXJ09692.1	1
KXJ09693.1	1
KXJ09695.1	1
KXJ09696.1	1
KXJ09698.1	1
KXJ09699.1	1
KXJ09714.1	1
KXJ09718.1	1
KXJ09722.1	1
KXJ09727.1	1
KXJ09729.1	1
KXJ09741.1	1
KXJ09745.1	1
KXJ09747.1	1
KXJ09750.1	1
KXJ09755.1	1
KXJ09761.1	1
KXJ09775.1	1
KXJ09781.1	1
KXJ09783.1	1
KXJ09807.1	1
KXJ09818.1	1
KXJ09837.1	1
KXJ09840.1	1
KXJ09843.1	1
KXJ09848.1	1
KXJ09861.1	1
KXJ09875.1	1
KXJ09876.1	1
KXJ09883.1	1
KXJ09889.1	1
KXJ09899.1	1
KXJ09912.1	1
KXJ09914.1	1
KXJ09915.1	1
KXJ09919.1	1
KXJ09924.1	1
KXJ09925.1	1
KXJ09968.1	1
KXJ09973.1	1
KXJ09975.1	1
KXJ09977.1	1
KXJ09979.1	1
KXJ10045.1	1
KXJ10046.1	1
KXJ10101.1	1
KXJ10106.1	1
KXJ10109.1	1
KXJ10111.1	1
KXJ10115.1	1
KXJ10130.1	1
KXJ10131.1	1
KXJ10164.1	1
KXJ10176.1	1
KXJ10182.1	1
KXJ10188.1	1
KXJ10189.1	1
KXJ10202.1	1
KXJ10212.1	1
KXJ10221.1	1
KXJ10223.1	1
KXJ10227.1	1
KXJ10228.1	1
KXJ10232.1	1
KXJ10239.1	1
KXJ10241.1	1
KXJ10242.1	1
KXJ10246.1	1
KXJ10251.1	1
KXJ10255.1	1
KXJ10268.1	1
KXJ10273.1	1
KXJ10290.1	1
KXJ10301.1	1
KXJ10304.1	1
KXJ10305.1	1
KXJ10310.1	1
KXJ10322.1	1
KXJ10327.1	1
KXJ10333.1	1
KXJ10350.1	1
KXJ10355.1	1
KXJ10359.1	1
KXJ10360.1	1
KXJ10363.1	1
KXJ10366.1	1
KXJ10390.1	1
KXJ10392.1	1
KXJ10394.1	1
KXJ10395.1	1
KXJ10401.1	1
KXJ10415.1	1
KXJ10425.1	1
KXJ10430.1	1
KXJ10442.1	1
KXJ10443.1	1
KXJ10455.1	1
KXJ10456.1	1
KXJ10457.1	1
KXJ10461.1	1
KXJ10465.1	1
KXJ10479.1	1
KXJ10480.1	1
KXJ10489.1	1
KXJ10493.1	1
KXJ10494.1	1
KXJ10503.1	1
KXJ10516.1	1
KXJ10517.1	1
KXJ10522.1	1
KXJ10524.1	1
KXJ10544.1	1
KXJ10546.1	1
KXJ10547.1	1
KXJ10548.1	1
KXJ10549.1	1
KXJ10554.1	1
KXJ10558.1	1
KXJ10560.1	1
KXJ10562.1	1
KXJ10564.1	1
KXJ10569.1	1
KXJ10574.1	1
KXJ10577.1	1
KXJ10578.1	1
KXJ10580.1	1
KXJ10584.1	1
KXJ10585.1	1
KXJ10587.1	1
KXJ10589.1	1
KXJ10594.1	1
KXJ10600.1	1
KXJ10604.1	1
KXJ10627.1	1
KXJ10629.1	1
KXJ10671.1	1
KXJ10675.1	1
KXJ10682.1	1
KXJ10684.1	1
KXJ10687.1	1
KXJ10692.1	1
KXJ10697.1	1
KXJ10698.1	1
KXJ10701.1	1
KXJ10703.1	1
KXJ10712.1	1
KXJ10727.1	1
KXJ10736.1	1
KXJ10740.1	1
KXJ10744.1	1
KXJ10747.1	1
KXJ10749.1	1
KXJ10757.1	1
KXJ10798.1	1
KXJ10801.1	1
KXJ10803.1	1
KXJ10806.1	1
KXJ10807.1	1
KXJ10808.1	1
KXJ10809.1	1
KXJ10810.1	1
KXJ10813.1	1
KXJ10817.1	1
KXJ10822.1	1
KXJ10824.1	1
KXJ10826.1	1
KXJ10832.1	1
KXJ10834.1	1
KXJ10835.1	1
KXJ10841.1	1
KXJ10843.1	1
KXJ10846.1	1
KXJ10849.1	1
KXJ10853.1	1
KXJ10856.1	1
KXJ10857.1	1
KXJ10858.1	1
KXJ10864.1	1
KXJ10877.1	1
KXJ10910.1	1
KXJ10922.1	1
KXJ10930.1	1
KXJ10935.1	1
KXJ10940.1	1
KXJ10943.1	1
KXJ10965.1	1
KXJ10967.1	1
KXJ10977.1	1
KXJ10978.1	1
KXJ10980.1	1
KXJ10983.1	1
KXJ10995.1	1
KXJ11000.1	1
KXJ11018.1	1
KXJ11019.1	1
KXJ11024.1	1
KXJ11030.1	1
KXJ11031.1	1
KXJ11033.1	1
KXJ11046.1	1
KXJ11047.1	1
KXJ11048.1	1
KXJ11070.1	1
KXJ11072.1	1
KXJ11080.1	1
KXJ11081.1	1
KXJ11082.1	1
KXJ11084.1	1
KXJ11093.1	1
KXJ11102.1	1
KXJ11106.1	1
KXJ11110.1	1
KXJ11112.1	1
KXJ11113.1	1
KXJ11114.1	1
KXJ11125.1	1
KXJ11134.1	1
KXJ11135.1	1
KXJ11136.1	1
KXJ11138.1	1
KXJ11141.1	1
KXJ11146.1	1
KXJ11154.1	1
KXJ11161.1	1
KXJ11164.1	1
KXJ11173.1	1
KXJ11179.1	1
KXJ11182.1	1
KXJ11196.1	1
KXJ11205.1	1
KXJ11206.1	1
KXJ11220.1	1
KXJ11237.1	1
KXJ11251.1	1
KXJ11252.1	1
KXJ11257.1	1
KXJ11271.1	1
KXJ11278.1	1
KXJ11283.1	1
KXJ11286.1	1
KXJ11290.1	1
KXJ11298.1	1
KXJ11303.1	1
KXJ11305.1	1
KXJ11307.1	1
KXJ11310.1	1
KXJ11311.1	1
KXJ11314.1	1
KXJ11317.1	1
KXJ11372.1	1
KXJ11382.1	1
KXJ11387.1	1
KXJ11391.1	1
KXJ11392.1	1
KXJ11396.1	1
KXJ11398.1	1
KXJ11399.1	1
KXJ11400.1	1
KXJ11405.1	1
KXJ11410.1	1
KXJ11417.1	1
KXJ11420.1	1
KXJ11423.1	1
KXJ11427.1	1
KXJ11428.1	1
KXJ11429.1	1
KXJ11438.1	1
KXJ11439.1	1
KXJ11440.1	1
KXJ11441.1	1
KXJ11443.1	1
KXJ11451.1	1
KXJ11454.1	1
KXJ11455.1	1
KXJ11484.1	1
KXJ11489.1	1
KXJ11498.1	1
KXJ11503.1	1
KXJ11601.1	1
KXJ11604.1	1
KXJ11611.1	1
KXJ11614.1	1
KXJ11660.1	1
KXJ11681.1	1
KXJ11686.1	1
KXJ11689.1	1
KXJ11695.1	1
KXJ11702.1	1
KXJ11705.1	1
KXJ11708.1	1
KXJ11711.1	1
KXJ11718.1	1
KXJ11726.1	1
KXJ11731.1	1
KXJ11742.1	1
KXJ11745.1	1
KXJ11746.1	1
KXJ11747.1	1
KXJ11750.1	1
KXJ11753.1	1
KXJ11755.1	1
KXJ11759.1	1
KXJ11765.1	1
KXJ11767.1	1
KXJ11779.1	1
KXJ11782.1	1
KXJ11796.1	1
KXJ11797.1	1
KXJ11808.1	1
KXJ11811.1	1
KXJ11819.1	1
KXJ11823.1	1
KXJ11824.1	1
KXJ11825.1	1
KXJ11826.1	1
KXJ11829.1	1
KXJ11830.1	1
KXJ11831.1	1
KXJ11833.1	1
KXJ11842.1	1
KXJ11856.1	1
KXJ11859.1	1
KXJ11863.1	1
KXJ11866.1	1
KXJ11867.1	1
KXJ11877.1	1
KXJ11883.1	1
KXJ11889.1	1
KXJ11890.1	1
KXJ11894.1	1
KXJ11895.1	1
KXJ11897.1	1
KXJ11899.1	1
KXJ11907.1	1
KXJ11925.1	1
KXJ11930.1	1
KXJ11931.1	1
KXJ11955.1	1
KXJ11961.1	1
KXJ11984.1	1
KXJ11987.1	1
KXJ11988.1	1
KXJ11992.1	1
KXJ12001.1	1
KXJ12003.1	1
KXJ12010.1	1
KXJ12012.1	1
KXJ12024.1	1
KXJ12078.1	1
KXJ12081.1	1
KXJ12086.1	1
KXJ12090.1	1
KXJ12091.1	1
KXJ12102.1	1
KXJ12105.1	1
KXJ12124.1	1
KXJ12160.1	1
KXJ12162.1	1
KXJ12171.1	1
KXJ12174.1	1
KXJ12175.1	1
KXJ12176.1	1
KXJ12184.1	1
KXJ12187.1	1
KXJ12194.1	1
KXJ12195.1	1
KXJ12196.1	1
KXJ12201.1	1
KXJ12204.1	1
KXJ12208.1	1
KXJ12211.1	1
KXJ12216.1	1
KXJ12217.1	1
KXJ12219.1	1
KXJ12220.1	1
KXJ12223.1	1
KXJ12227.1	1
KXJ12229.1	1
KXJ12234.1	1
KXJ12235.1	1
KXJ12238.1	1
KXJ12239.1	1
KXJ12240.1	1
KXJ12241.1	1
KXJ12242.1	1
KXJ12245.1	1
KXJ12246.1	1
KXJ12250.1	1
KXJ12255.1	1
KXJ12265.1	1
KXJ12267.1	1
KXJ12272.1	1
KXJ12275.1	1
KXJ12290.1	1
KXJ12297.1	1
KXJ12310.1	1
KXJ12311.1	1
KXJ12315.1	1
KXJ12320.1	1
KXJ12321.1	1
KXJ12326.1	1
KXJ12328.1	1
KXJ12334.1	1
KXJ12335.1	1
KXJ12337.1	1
KXJ12346.1	1
KXJ12375.1	1
KXJ12377.1	1
KXJ12378.1	1
KXJ12393.1	1
KXJ12397.1	1
KXJ12401.1	1
KXJ12409.1	1
KXJ12411.1	1
KXJ12416.1	1
KXJ12419.1	1
KXJ12433.1	1
KXJ12436.1	1
KXJ12440.1	1
KXJ12444.1	1
KXJ12449.1	1
KXJ12452.1	1
KXJ12453.1	1
KXJ12460.1	1
KXJ12471.1	1
KXJ12480.1	1
KXJ12493.1	1
KXJ12500.1	1
KXJ12504.1	1
KXJ12506.1	1
KXJ12510.1	1
KXJ12512.1	1
KXJ12514.1	1
KXJ12515.1	1
KXJ12522.1	1
KXJ12530.1	1
KXJ12532.1	1
KXJ12545.1	1
KXJ12549.1	1
KXJ12550.1	1
KXJ12553.1	1
KXJ12554.1	1
KXJ12555.1	1
KXJ12561.1	1
KXJ12564.1	1
KXJ12565.1	1
KXJ12567.1	1
KXJ12568.1	1
KXJ12579.1	1
KXJ12580.1	1
KXJ12586.1	1
KXJ12598.1	1
KXJ12602.1	1
KXJ12604.1	1
KXJ12611.1	1
KXJ12614.1	1
KXJ12622.1	1
KXJ12628.1	1
KXJ12637.1	1
KXJ12638.1	1
KXJ12640.1	1
KXJ12645.1	1
KXJ12654.1	1
KXJ12662.1	1
KXJ12665.1	1
KXJ12667.1	1
KXJ12668.1	1
KXJ12669.1	1
KXJ12675.1	1
KXJ12678.1	1
KXJ12679.1	1
KXJ12681.1	1
KXJ12682.1	1
KXJ12683.1	1
KXJ12684.1	1
KXJ12688.1	1
KXJ12703.1	1
KXJ12709.1	1
KXJ12713.1	1
KXJ12714.1	1
KXJ12717.1	1
KXJ12729.1	1
KXJ12735.1	1
KXJ12736.1	1
KXJ12744.1	1
KXJ12750.1	1
KXJ12755.1	1
KXJ12756.1	1
KXJ12772.1	1
KXJ12784.1	1
KXJ12787.1	1
KXJ12788.1	1
KXJ12798.1	1
KXJ12801.1	1
KXJ12804.1	1
KXJ12809.1	1
KXJ12810.1	1
KXJ12812.1	1
KXJ12820.1	1
KXJ12834.1	1
KXJ12846.1	1
KXJ12848.1	1
KXJ12850.1	1
KXJ12856.1	1
KXJ12857.1	1
KXJ12860.1	1
KXJ12862.1	1
KXJ12870.1	1
KXJ12871.1	1
KXJ12872.1	1
KXJ12873.1	1
KXJ12874.1	1
KXJ12875.1	1
KXJ12897.1	1
KXJ12906.1	1
KXJ12918.1	1
KXJ12943.1	1
KXJ12952.1	1
KXJ12969.1	1
KXJ12973.1	1
KXJ12974.1	1
KXJ12977.1	1
KXJ13024.1	1
KXJ13035.1	1
KXJ13036.1	1
KXJ13037.1	1
KXJ13040.1	1
KXJ13043.1	1
KXJ13048.1	1
KXJ13052.1	1
KXJ13054.1	1
KXJ13059.1	1
KXJ13064.1	1
KXJ13073.1	1
KXJ13075.1	1
KXJ13080.1	1
KXJ13083.1	1
KXJ13087.1	1
KXJ13088.1	1
KXJ13089.1	1
KXJ13103.1	1
KXJ13109.1	1
KXJ13116.1	1
KXJ13121.1	1
KXJ13127.1	1
KXJ13128.1	1
KXJ13130.1	1
KXJ13132.1	1
KXJ13133.1	1
KXJ13135.1	1
KXJ13138.1	1
KXJ13149.1	1
KXJ13157.1	1
KXJ13188.1	1
KXJ13193.1	1
KXJ13198.1	1
KXJ13200.1	1
KXJ13215.1	1
KXJ13231.1	1
KXJ13252.1	1
KXJ13257.1	1
KXJ13260.1	1
KXJ13261.1	1
KXJ13262.1	1
KXJ13263.1	1
KXJ13270.1	1
KXJ13271.1	1
KXJ13296.1	1
KXJ13302.1	1
KXJ13304.1	1
KXJ13308.1	1
KXJ13310.1	1
KXJ13311.1	1
KXJ13313.1	1
KXJ13315.1	1
KXJ13317.1	1
KXJ13320.1	1
KXJ13328.1	1
KXJ13349.1	1
KXJ13356.1	1
KXJ13358.1	1
KXJ13362.1	1
KXJ13363.1	1
KXJ13369.1	1
KXJ13376.1	1
KXJ13377.1	1
KXJ13378.1	1
KXJ13379.1	1
KXJ13384.1	1
KXJ13387.1	1
KXJ13394.1	1
KXJ13398.1	1
KXJ13406.1	1
KXJ13416.1	1
KXJ13417.1	1
KXJ13429.1	1
KXJ13434.1	1
KXJ13435.1	1
KXJ13439.1	1
KXJ13442.1	1
KXJ13447.1	1
KXJ13449.1	1
KXJ13451.1	1
KXJ13453.1	1
KXJ13456.1	1
KXJ13459.1	1
KXJ13460.1	1
KXJ13465.1	1
KXJ13466.1	1
KXJ13474.1	1
KXJ13479.1	1
KXJ13484.1	1
KXJ13488.1	1
KXJ13491.1	1
KXJ13493.1	1
KXJ13495.1	1
KXJ13506.1	1
KXJ13517.1	1
KXJ13538.1	1
KXJ13539.1	1
KXJ13545.1	1
KXJ13550.1	1
KXJ13552.1	1
KXJ13557.1	1
KXJ13561.1	1
KXJ13570.1	1
KXJ13572.1	1
KXJ13575.1	1
KXJ13581.1	1
KXJ13585.1	1
KXJ13587.1	1
KXJ13590.1	1
KXJ13594.1	1
KXJ13595.1	1
KXJ13596.1	1
KXJ13606.1	1
KXJ13607.1	1
KXJ13609.1	1
KXJ13610.1	1
KXJ13617.1	1
KXJ13618.1	1
KXJ13620.1	1
KXJ13621.1	1
KXJ13625.1	1
KXJ13632.1	1
KXJ13642.1	1
KXJ13643.1	1
KXJ13669.1	1
KXJ13680.1	1
KXJ13684.1	1
KXJ13689.1	1
KXJ13690.1	1
KXJ13696.1	1
KXJ13708.1	1
KXJ13722.1	1
KXJ13729.1	1
KXJ13807.1	1
KXJ13812.1	1
KXJ13816.1	1
KXJ13823.1	1
KXJ13832.1	1
KXJ13834.1	1
KXJ13838.1	1
KXJ13861.1	1
KXJ13866.1	1
KXJ13869.1	1
KXJ13870.1	1
KXJ13873.1	1
KXJ13875.1	1
KXJ13879.1	1
KXJ13880.1	1
KXJ13881.1	1
KXJ13884.1	1
KXJ13889.1	1
KXJ13905.1	1
KXJ13915.1	1
KXJ13927.1	1
KXJ13930.1	1
KXJ13935.1	1
KXJ13944.1	1
KXJ13947.1	1
KXJ13959.1	1
KXJ13966.1	1
KXJ13971.1	1
KXJ14016.1	1
KXJ14022.1	1
KXJ14027.1	1
KXJ14029.1	1
KXJ14031.1	1
KXJ14032.1	1
KXJ14034.1	1
KXJ14035.1	1
KXJ14037.1	1
KXJ14044.1	1
KXJ14045.1	1
KXJ14047.1	1
KXJ14050.1	1
KXJ14052.1	1
KXJ14060.1	1
KXJ14061.1	1
KXJ14067.1	1
KXJ14074.1	1
KXJ14094.1	1
KXJ14097.1	1
KXJ14101.1	1
KXJ14112.1	1
KXJ14114.1	1
KXJ14121.1	1
KXJ14122.1	1
KXJ14131.1	1
KXJ14141.1	1
KXJ14146.1	1
KXJ14207.1	1
KXJ14209.1	1
KXJ14210.1	1
KXJ14212.1	1
KXJ14220.1	1
KXJ14225.1	1
KXJ14240.1	1
KXJ14244.1	1
KXJ14249.1	1
KXJ14260.1	1
KXJ14262.1	1
KXJ14265.1	1
KXJ14266.1	1
KXJ14267.1	1
KXJ14269.1	1
KXJ14274.1	1
KXJ14290.1	1
KXJ14293.1	1
KXJ14295.1	1
KXJ14297.1	1
KXJ14298.1	1
KXJ14299.1	1
KXJ14300.1	1
KXJ14304.1	1
KXJ14314.1	1
KXJ14318.1	1
KXJ14319.1	1
KXJ14320.1	1
KXJ14321.1	1
KXJ14328.1	1
KXJ14329.1	1
KXJ14348.1	1
KXJ14349.1	1
KXJ14350.1	1
KXJ14351.1	1
KXJ14356.1	1
KXJ14361.1	1
KXJ14365.1	1
KXJ14373.1	1
KXJ14389.1	1
KXJ14393.1	1
KXJ14394.1	1
KXJ14396.1	1
KXJ14411.1	1
KXJ14413.1	1
KXJ14414.1	1
KXJ14415.1	1
KXJ14421.1	1
KXJ14422.1	1
KXJ14426.1	1
KXJ14427.1	1
KXJ14435.1	1
KXJ14438.1	1
KXJ14439.1	1
KXJ14446.1	1
KXJ14448.1	1
KXJ14451.1	1
KXJ14454.1	1
KXJ14460.1	1
KXJ14465.1	1
KXJ14468.1	1
KXJ14474.1	1
KXJ14490.1	1
KXJ14501.1	1
KXJ14509.1	1
KXJ14510.1	1
KXJ14513.1	1
KXJ14515.1	1
KXJ14518.1	1
KXJ14519.1	1
KXJ14529.1	1
KXJ14530.1	1
KXJ14556.1	1
KXJ14573.1	1
KXJ14593.1	1
KXJ14594.1	1
KXJ14599.1	1
KXJ14600.1	1
KXJ14607.1	1
KXJ14609.1	1
KXJ14611.1	1
KXJ14613.1	1
KXJ14623.1	1
KXJ14624.1	1
KXJ14636.1	1
KXJ14640.1	1
KXJ14647.1	1
KXJ14651.1	1
KXJ14652.1	1
KXJ14660.1	1
KXJ14668.1	1
KXJ14682.1	1
KXJ14685.1	1
KXJ14687.1	1
KXJ14694.1	1
KXJ14695.1	1
KXJ14696.1	1
KXJ14710.1	1
KXJ14724.1	1
KXJ14740.1	1
KXJ14742.1	1
KXJ14749.1	1
KXJ14757.1	1
KXJ14765.1	1
KXJ14768.1	1
KXJ14771.1	1
KXJ14772.1	1
KXJ14778.1	1
KXJ14782.1	1
KXJ14789.1	1
KXJ14793.1	1
KXJ14800.1	1
KXJ14807.1	1
KXJ14812.1	1
KXJ14815.1	1
KXJ14821.1	1
KXJ14823.1	1
KXJ14827.1	1
KXJ14829.1	1
KXJ14832.1	1
KXJ14850.1	1
KXJ14855.1	1
KXJ14863.1	1
KXJ14872.1	1
KXJ14874.1	1
KXJ14903.1	1
KXJ14908.1	1
KXJ14909.1	1
KXJ14912.1	1
KXJ14920.1	1
KXJ14923.1	1
KXJ14924.1	1
KXJ14929.1	1
KXJ14941.1	1
KXJ14944.1	1
KXJ14946.1	1
KXJ14950.1	1
KXJ14952.1	1
KXJ14960.1	1
KXJ14975.1	1
KXJ14983.1	1
KXJ14986.1	1
KXJ14988.1	1
KXJ14991.1	1
KXJ15000.1	1
KXJ15002.1	1
KXJ15012.1	1
KXJ15023.1	1
KXJ15035.1	1
KXJ15042.1	1
KXJ15043.1	1
KXJ15044.1	1
KXJ15050.1	1
KXJ15052.1	1
KXJ15053.1	1
KXJ15057.1	1
KXJ15058.1	1
KXJ15062.1	1
KXJ15064.1	1
KXJ15065.1	1
KXJ15067.1	1
KXJ15069.1	1
KXJ15071.1	1
KXJ15077.1	1
KXJ15080.1	1
KXJ15084.1	1
KXJ15086.1	1
KXJ15087.1	1
KXJ15089.1	1
KXJ15090.1	1
KXJ15092.1	1
KXJ15093.1	1
KXJ15104.1	1
KXJ15107.1	1
KXJ15108.1	1
KXJ15112.1	1
KXJ15114.1	1
KXJ15115.1	1
KXJ15117.1	1
KXJ15122.1	1
KXJ15123.1	1
KXJ15125.1	1
KXJ15133.1	1
KXJ15158.1	1
KXJ15197.1	1
KXJ15224.1	1
KXJ15231.1	1
KXJ15232.1	1
KXJ15240.1	1
KXJ15247.1	1
KXJ15249.1	1
KXJ15251.1	1
KXJ15253.1	1
KXJ15255.1	1
KXJ15258.1	1
KXJ15273.1	1
KXJ15274.1	1
KXJ15278.1	1
KXJ15282.1	1
KXJ15283.1	1
KXJ15297.1	1
KXJ15298.1	1
KXJ15303.1	1
KXJ15304.1	1
KXJ15307.1	1
KXJ15308.1	1
KXJ15311.1	1
KXJ15312.1	1
KXJ15318.1	1
KXJ15320.1	1
KXJ15323.1	1
KXJ15324.1	1
KXJ15327.1	1
KXJ15333.1	1
KXJ15342.1	1
KXJ15349.1	1
KXJ15360.1	1
KXJ15373.1	1
KXJ15377.1	1
KXJ15387.1	1
KXJ15388.1	1
KXJ15389.1	1
KXJ15396.1	1
KXJ15405.1	1
KXJ15447.1	1
KXJ15458.1	1
KXJ15459.1	1
KXJ15468.1	1
KXJ15478.1	1
KXJ15479.1	1
KXJ15519.1	1
KXJ15521.1	1
KXJ15533.1	1
KXJ15544.1	1
KXJ15570.1	1
KXJ15571.1	1
KXJ15572.1	1
KXJ15582.1	1
KXJ15590.1	1
KXJ15598.1	1
KXJ15601.1	1
KXJ15615.1	1
KXJ15620.1	1
KXJ15649.1	1
KXJ15651.1	1
KXJ15663.1	1
KXJ15673.1	1
KXJ15689.1	1
KXJ15690.1	1
KXJ15693.1	1
KXJ15712.1	1
KXJ15713.1	1
KXJ15714.1	1
KXJ15716.1	1
KXJ15719.1	1
KXJ15721.1	1
KXJ15723.1	1
KXJ15731.1	1
KXJ15734.1	1
KXJ15736.1	1
KXJ15739.1	1
KXJ15740.1	1
KXJ15742.1	1
KXJ15744.1	1
KXJ15746.1	1
KXJ15760.1	1
KXJ15763.1	1
KXJ15773.1	1
KXJ15780.1	1
KXJ15783.1	1
KXJ15785.1	1
KXJ15796.1	1
KXJ15798.1	1
KXJ15801.1	1
KXJ15808.1	1
KXJ15824.1	1
KXJ15830.1	1
KXJ15847.1	1
KXJ15861.1	1
KXJ15867.1	1
KXJ15872.1	1
KXJ15874.1	1
KXJ15878.1	1
KXJ15881.1	1
KXJ15883.1	1
KXJ15884.1	1
KXJ15887.1	1
KXJ15888.1	1
KXJ15894.1	1
KXJ15898.1	1
KXJ15903.1	1
KXJ15904.1	1
KXJ15906.1	1
KXJ15908.1	1
KXJ15913.1	1
KXJ15930.1	1
KXJ15931.1	1
KXJ15935.1	1
KXJ15939.1	1
KXJ15948.1	1
KXJ15950.1	1
KXJ15953.1	1
KXJ15954.1	1
KXJ15961.1	1
KXJ15962.1	1
KXJ15964.1	1
KXJ15968.1	1
KXJ15974.1	1
KXJ15976.1	1
KXJ15981.1	1
KXJ15982.1	1
KXJ15986.1	1
KXJ15993.1	1
KXJ15994.1	1
KXJ15995.1	1
KXJ15998.1	1
KXJ16000.1	1
KXJ16001.1	1
KXJ16007.1	1
KXJ16014.1	1
KXJ16015.1	1
KXJ16020.1	1
KXJ16021.1	1
KXJ16023.1	1
KXJ16028.1	1
KXJ16029.1	1
KXJ16033.1	1
KXJ16036.1	1
KXJ16039.1	1
KXJ16053.1	1
KXJ16055.1	1
KXJ16060.1	1
KXJ16061.1	1
KXJ16064.1	1
KXJ16067.1	1
KXJ16069.1	1
KXJ16070.1	1
KXJ16071.1	1
KXJ16077.1	1
KXJ16086.1	1
KXJ16087.1	1
KXJ16088.1	1
KXJ16089.1	1
KXJ16091.1	1
KXJ16092.1	1
KXJ16097.1	1
KXJ16099.1	1
KXJ16100.1	1
KXJ16102.1	1
KXJ16104.1	1
KXJ16111.1	1
KXJ16117.1	1
KXJ16119.1	1
KXJ16122.1	1
KXJ16126.1	1
KXJ16127.1	1
KXJ16129.1	1
KXJ16135.1	1
KXJ16138.1	1
KXJ16144.1	1
KXJ16150.1	1
KXJ16154.1	1
KXJ16157.1	1
KXJ16158.1	1
KXJ16164.1	1
KXJ16170.1	1
KXJ16173.1	1
KXJ16185.1	1
KXJ16190.1	1
KXJ16196.1	1
KXJ16200.1	1
KXJ16202.1	1
KXJ16204.1	1
KXJ16207.1	1
KXJ16212.1	1
KXJ16213.1	1
KXJ16217.1	1
KXJ16221.1	1
KXJ16222.1	1
KXJ16230.1	1
KXJ16239.1	1
KXJ16260.1	1
KXJ16278.1	1
KXJ16284.1	1
KXJ16286.1	1
KXJ16290.1	1
KXJ16304.1	1
KXJ16307.1	1
KXJ16308.1	1
KXJ16314.1	1
KXJ16316.1	1
KXJ16322.1	1
KXJ16337.1	1
KXJ16341.1	1
KXJ16346.1	1
KXJ16357.1	1
KXJ16362.1	1
KXJ16390.1	1
KXJ16406.1	1
KXJ16412.1	1
KXJ16419.1	1
KXJ16424.1	1
KXJ16425.1	1
KXJ16427.1	1
KXJ16437.1	1
KXJ16444.1	1
KXJ16463.1	1
KXJ16469.1	1
KXJ16478.1	1
KXJ16485.1	1
KXJ16497.1	1
KXJ16498.1	1
KXJ16508.1	1
KXJ16511.1	1
KXJ16528.1	1
KXJ16533.1	1
KXJ16535.1	1
KXJ16539.1	1
KXJ16541.1	1
KXJ16543.1	1
KXJ16551.1	1
KXJ16554.1	1
KXJ16556.1	1
KXJ16559.1	1
KXJ16564.1	1
KXJ16568.1	1
KXJ16569.1	1
KXJ16570.1	1
KXJ16577.1	1
KXJ16580.1	1
KXJ16588.1	1
KXJ16601.1	1
KXJ16604.1	1
KXJ16605.1	1
KXJ16607.1	1
KXJ16609.1	1
KXJ16611.1	1
KXJ16617.1	1
KXJ16626.1	1
KXJ16629.1	1
KXJ16630.1	1
KXJ16633.1	1
KXJ16636.1	1
KXJ16639.1	1
KXJ16657.1	1
KXJ16659.1	1
KXJ16664.1	1
KXJ16668.1	1
KXJ16674.1	1
KXJ16678.1	1
KXJ16681.1	1
KXJ16686.1	1
KXJ16688.1	1
KXJ16691.1	1
KXJ16692.1	1
KXJ16701.1	1
KXJ16703.1	1
KXJ16706.1	1
KXJ16709.1	1
KXJ16713.1	1
KXJ16716.1	1
KXJ16720.1	1
KXJ16722.1	1
KXJ16726.1	1
KXJ16731.1	1
KXJ16732.1	1
KXJ16735.1	1
KXJ16739.1	1
KXJ16744.1	1
KXJ16745.1	1
KXJ16750.1	1
KXJ16757.1	1
KXJ16765.1	1
KXJ16775.1	1
KXJ16777.1	1
KXJ16779.1	1
KXJ16787.1	1
KXJ16795.1	1
KXJ16796.1	1
KXJ16800.1	1
KXJ16802.1	1
KXJ16819.1	1
KXJ16829.1	1
KXJ16831.1	1
KXJ16832.1	1
KXJ16834.1	1
KXJ16845.1	1
KXJ16853.1	1
KXJ16855.1	1
KXJ16883.1	1
KXJ16885.1	1
KXJ16895.1	1
KXJ16896.1	1
KXJ16900.1	1
KXJ16906.1	1
KXJ16910.1	1
KXJ16911.1	1
KXJ16929.1	1
KXJ16930.1	1
KXJ16932.1	1
KXJ16937.1	1
KXJ16946.1	1
KXJ16954.1	1
KXJ16966.1	1
KXJ16968.1	1
KXJ16969.1	1
KXJ16970.1	1
KXJ16972.1	1
KXJ16975.1	1
KXJ16976.1	1
KXJ16977.1	1
KXJ16980.1	1
KXJ16983.1	1
KXJ16987.1	1
KXJ16989.1	1
KXJ16992.1	1
KXJ16993.1	1
KXJ17004.1	1
KXJ17008.1	1
KXJ17018.1	1
KXJ17019.1	1
KXJ17023.1	1
KXJ17024.1	1
KXJ17035.1	1
KXJ17041.1	1
KXJ17051.1	1
KXJ17060.1	1
KXJ17064.1	1
KXJ17071.1	1
KXJ17072.1	1
KXJ17074.1	1
KXJ17077.1	1
KXJ17086.1	1
KXJ17088.1	1
KXJ17095.1	1
KXJ17099.1	1
KXJ17101.1	1
KXJ17102.1	1
KXJ17103.1	1
KXJ17104.1	1
KXJ17105.1	1
KXJ17108.1	1
KXJ17110.1	1
KXJ17117.1	1
KXJ17118.1	1
KXJ17121.1	1
KXJ17122.1	1
KXJ17130.1	1
KXJ17139.1	1
KXJ17143.1	1
KXJ17149.1	1
KXJ17150.1	1
KXJ17154.1	1
KXJ17161.1	1
KXJ17174.1	1
KXJ17178.1	1
KXJ17183.1	1
KXJ17199.1	1
KXJ17202.1	1
KXJ17204.1	1
KXJ17209.1	1
KXJ17220.1	1
KXJ17227.1	1
KXJ17228.1	1
KXJ17240.1	1
KXJ17270.1	1
KXJ17274.1	1
KXJ17277.1	1
KXJ17278.1	1
KXJ17279.1	1
KXJ17281.1	1
KXJ17283.1	1
KXJ17284.1	1
KXJ17289.1	1
KXJ17305.1	1
KXJ17306.1	1
KXJ17310.1	1
KXJ17313.1	1
KXJ17314.1	1
KXJ17331.1	1
KXJ17335.1	1
KXJ17342.1	1
KXJ17352.1	1
KXJ17357.1	1
KXJ17364.1	1
KXJ17365.1	1
KXJ17367.1	1
KXJ17371.1	1
KXJ17372.1	1
KXJ17373.1	1
KXJ17374.1	1
KXJ17378.1	1
KXJ17379.1	1
KXJ17381.1	1
KXJ17388.1	1
KXJ17390.1	1
KXJ17396.1	1
KXJ17399.1	1
KXJ17400.1	1
KXJ17404.1	1
KXJ17419.1	1
KXJ17421.1	1
KXJ17423.1	1
KXJ17428.1	1
KXJ17430.1	1
KXJ17436.1	1
KXJ17437.1	1
KXJ17445.1	1
KXJ17446.1	1
KXJ17451.1	1
KXJ17459.1	1
KXJ17468.1	1
KXJ17469.1	1
KXJ17474.1	1
KXJ17487.1	1
KXJ17491.1	1
KXJ17492.1	1
KXJ17494.1	1
KXJ17495.1	1
KXJ17496.1	1
KXJ17498.1	1
KXJ17499.1	1
KXJ17501.1	1
KXJ17503.1	1
KXJ17505.1	1
KXJ17507.1	1
KXJ17510.1	1
KXJ17516.1	1
KXJ17517.1	1
KXJ17520.1	1
KXJ17521.1	1
KXJ17522.1	1
KXJ17528.1	1
KXJ17539.1	1
KXJ17540.1	1
KXJ17555.1	1
KXJ17561.1	1
KXJ17568.1	1
KXJ17570.1	1
KXJ17577.1	1
KXJ17578.1	1
KXJ17579.1	1
KXJ17584.1	1
KXJ17585.1	1
KXJ17586.1	1
KXJ17591.1	1
KXJ17598.1	1
KXJ17602.1	1
KXJ17606.1	1
KXJ17615.1	1
KXJ17619.1	1
KXJ17621.1	1
KXJ17623.1	1
KXJ17629.1	1
KXJ17630.1	1
KXJ17631.1	1
KXJ17632.1	1
KXJ17634.1	1
KXJ17640.1	1
KXJ17652.1	1
KXJ17656.1	1
KXJ17657.1	1
KXJ17660.1	1
KXJ17667.1	1
KXJ17679.1	1
KXJ17680.1	1
KXJ17685.1	1
KXJ17690.1	1
KXJ17694.1	1
KXJ17697.1	1
KXJ17707.1	1
KXJ17708.1	1
KXJ17716.1	1
KXJ17718.1	1
KXJ17721.1	1
KXJ17729.1	1
KXJ17730.1	1
KXJ17733.1	1
KXJ17735.1	1
KXJ17742.1	1
KXJ17743.1	1
KXJ17746.1	1
KXJ17748.1	1
KXJ17749.1	1
KXJ17758.1	1
KXJ17767.1	1
KXJ17768.1	1
KXJ17775.1	1
KXJ17777.1	1
KXJ17778.1	1
KXJ17784.1	1
KXJ17785.1	1
KXJ17788.1	1
KXJ17789.1	1
KXJ17794.1	1
KXJ17804.1	1
KXJ17805.1	1
KXJ17807.1	1
KXJ17809.1	1
KXJ17810.1	1
KXJ17811.1	1
KXJ17812.1	1
KXJ17817.1	1
KXJ17820.1	1
KXJ17822.1	1
KXJ17833.1	1
KXJ17835.1	1
KXJ17836.1	1
KXJ17850.1	1
KXJ17854.1	1
KXJ17864.1	1
KXJ17865.1	1
KXJ17872.1	1
KXJ17873.1	1
KXJ17875.1	1
KXJ17878.1	1
KXJ17881.1	1
KXJ17896.1	1
KXJ17900.1	1
KXJ17911.1	1
KXJ17916.1	1
KXJ17927.1	1
KXJ17941.1	1
KXJ17948.1	1
KXJ17953.1	1
KXJ17966.1	1
KXJ17973.1	1
KXJ17974.1	1
KXJ17975.1	1
KXJ17980.1	1
KXJ17983.1	1
KXJ17985.1	1
KXJ17993.1	1
KXJ18016.1	1
KXJ18017.1	1
KXJ18033.1	1
KXJ18038.1	1
KXJ18049.1	1
KXJ18055.1	1
KXJ18056.1	1
KXJ18057.1	1
KXJ18063.1	1
KXJ18065.1	1
KXJ18067.1	1
KXJ18076.1	1
KXJ18086.1	1
KXJ18094.1	1
KXJ18103.1	1
KXJ18105.1	1
KXJ18107.1	1
KXJ18111.1	1
KXJ18115.1	1
KXJ18118.1	1
KXJ18119.1	1
KXJ18123.1	1
KXJ18130.1	1
KXJ18139.1	1
KXJ18150.1	1
KXJ18155.1	1
KXJ18157.1	1
KXJ18158.1	1
KXJ18161.1	1
KXJ18162.1	1
KXJ18166.1	1
KXJ18180.1	1
KXJ18181.1	1
KXJ18184.1	1
KXJ18188.1	1
KXJ18195.1	1
KXJ18200.1	1
KXJ18204.1	1
KXJ18215.1	1
KXJ18222.1	1
KXJ18244.1	1
KXJ18286.1	1
KXJ18291.1	1
KXJ18296.1	1
KXJ18311.1	1
KXJ18312.1	1
KXJ18321.1	1
KXJ18333.1	1
KXJ18341.1	1
KXJ18379.1	1
KXJ18384.1	1
KXJ18386.1	1
KXJ18390.1	1
KXJ18396.1	1
KXJ18400.1	1
KXJ18402.1	1
KXJ18405.1	1
KXJ18408.1	1
KXJ18431.1	1
KXJ18436.1	1
KXJ18437.1	1
KXJ18443.1	1
KXJ18449.1	1
KXJ18450.1	1
KXJ18452.1	1
KXJ18453.1	1
KXJ18457.1	1
KXJ18458.1	1
KXJ18459.1	1
KXJ18462.1	1
KXJ18473.1	1
KXJ18475.1	1
KXJ18477.1	1
KXJ18479.1	1
KXJ18480.1	1
KXJ18484.1	1
KXJ18485.1	1
KXJ18487.1	1
KXJ18489.1	1
KXJ18504.1	1
KXJ18507.1	1
KXJ18508.1	1
KXJ18511.1	1
KXJ18525.1	1
KXJ18529.1	1
KXJ18541.1	1
KXJ18544.1	1
KXJ18545.1	1
KXJ18548.1	1
KXJ18551.1	1
KXJ18562.1	1
KXJ18567.1	1
KXJ18568.1	1
KXJ18570.1	1
KXJ18571.1	1
KXJ18575.1	1
KXJ18578.1	1
KXJ18587.1	1
KXJ18588.1	1
KXJ18593.1	1
KXJ18594.1	1
KXJ18598.1	1
KXJ18604.1	1
KXJ18605.1	1
KXJ18607.1	1
KXJ18608.1	1
KXJ18609.1	1
KXJ18610.1	1
KXJ18612.1	1
KXJ18619.1	1
KXJ18623.1	1
KXJ18625.1	1
KXJ18626.1	1
KXJ18631.1	1
KXJ18633.1	1
KXJ18637.1	1
KXJ18641.1	1
KXJ18649.1	1
KXJ18655.1	1
KXJ18658.1	1
KXJ18666.1	1
KXJ18667.1	1
KXJ18671.1	1
KXJ18680.1	1
KXJ18684.1	1
KXJ18690.1	1
KXJ18699.1	1
KXJ18701.1	1
KXJ18703.1	1
KXJ18707.1	1
KXJ18708.1	1
KXJ18711.1	1
KXJ18713.1	1
KXJ18715.1	1
KXJ18716.1	1
KXJ18717.1	1
KXJ18718.1	1
KXJ18720.1	1
KXJ18729.1	1
KXJ18730.1	1
KXJ18743.1	1
KXJ18750.1	1
KXJ18752.1	1
KXJ18753.1	1
KXJ18755.1	1
KXJ18756.1	1
KXJ18759.1	1
KXJ18762.1	1
KXJ18764.1	1
KXJ18767.1	1
KXJ18772.1	1
KXJ18774.1	1
KXJ18776.1	1
KXJ18777.1	1
KXJ18778.1	1
KXJ18786.1	1
KXJ18791.1	1
KXJ18793.1	1
KXJ18805.1	1
KXJ18812.1	1
KXJ18815.1	1
KXJ18817.1	1
KXJ18819.1	1
KXJ18820.1	1
KXJ18824.1	1
KXJ18830.1	1
KXJ18833.1	1
KXJ18836.1	1
KXJ18840.1	1
KXJ18841.1	1
KXJ18848.1	1
KXJ18850.1	1
KXJ18855.1	1
KXJ18859.1	1
KXJ18863.1	1
KXJ18869.1	1
KXJ18872.1	1
KXJ18873.1	1
KXJ18884.1	1
KXJ18902.1	1
KXJ18904.1	1
KXJ18906.1	1
KXJ18912.1	1
KXJ18917.1	1
KXJ18925.1	1
KXJ18931.1	1
KXJ18966.1	1
KXJ18977.1	1
KXJ18991.1	1
KXJ18996.1	1
KXJ19006.1	1
KXJ19007.1	1
KXJ19016.1	1
KXJ19019.1	1
KXJ19023.1	1
KXJ19031.1	1
KXJ19032.1	1
KXJ19033.1	1
KXJ19044.1	1
KXJ19070.1	1
KXJ19071.1	1
KXJ19080.1	1
KXJ19088.1	1
KXJ19094.1	1
KXJ19104.1	1
KXJ19107.1	1
KXJ19115.1	1
KXJ19118.1	1
KXJ19122.1	1
KXJ19127.1	1
KXJ19129.1	1
KXJ19133.1	1
KXJ19134.1	1
KXJ19142.1	1
KXJ19143.1	1
KXJ19151.1	1
KXJ19152.1	1
KXJ19155.1	1
KXJ19193.1	1
KXJ19197.1	1
KXJ19203.1	1
KXJ19205.1	1
KXJ19207.1	1
KXJ19209.1	1
KXJ19214.1	1
KXJ19217.1	1
KXJ19222.1	1
KXJ19226.1	1
KXJ19227.1	1
KXJ19228.1	1
KXJ19236.1	1
KXJ19248.1	1
KXJ19249.1	1
KXJ19250.1	1
KXJ19251.1	1
KXJ19255.1	1
KXJ19258.1	1
KXJ19260.1	1
KXJ19264.1	1
KXJ19266.1	1
KXJ19270.1	1
KXJ19281.1	1
KXJ19288.1	1
KXJ19294.1	1
KXJ19300.1	1
KXJ19301.1	1
KXJ19304.1	1
KXJ19306.1	1
KXJ19310.1	1
KXJ19311.1	1
KXJ19318.1	1
KXJ19320.1	1
KXJ19325.1	1
KXJ19331.1	1
KXJ19340.1	1
KXJ19360.1	1
KXJ19374.1	1
KXJ19377.1	1
KXJ19409.1	1
KXJ19411.1	1
KXJ19414.1	1
KXJ19415.1	1
KXJ19417.1	1
KXJ19418.1	1
KXJ19421.1	1
KXJ19429.1	1
KXJ19432.1	1
KXJ19434.1	1
KXJ19446.1	1
KXJ19449.1	1
KXJ19450.1	1
KXJ19453.1	1
KXJ19455.1	1
KXJ19459.1	1
KXJ19475.1	1
KXJ19478.1	1
KXJ19496.1	1
KXJ19497.1	1
KXJ19505.1	1
KXJ19566.1	1
KXJ19576.1	1
KXJ19579.1	1
KXJ19583.1	1
KXJ19587.1	1
KXJ19591.1	1
KXJ19594.1	1
KXJ19599.1	1
KXJ19602.1	1
KXJ19603.1	1
KXJ19605.1	1
KXJ19608.1	1
KXJ19609.1	1
KXJ19611.1	1
KXJ19614.1	1
KXJ19636.1	1
KXJ19657.1	1
KXJ19660.1	1
KXJ19668.1	1
KXJ19669.1	1
KXJ19672.1	1
KXJ19676.1	1
KXJ19679.1	1
KXJ19684.1	1
KXJ19687.1	1
KXJ19691.1	1
KXJ19693.1	1
KXJ19697.1	1
KXJ19700.1	1
KXJ19701.1	1
KXJ19703.1	1
KXJ19706.1	1
KXJ19712.1	1
KXJ19713.1	1
KXJ19714.1	1
KXJ19715.1	1
KXJ19716.1	1
KXJ19732.1	1
KXJ19778.1	1
KXJ19786.1	1
KXJ19787.1	1
KXJ19788.1	1
KXJ19793.1	1
KXJ19794.1	1
KXJ19802.1	1
KXJ19803.1	1
KXJ19811.1	1
KXJ19813.1	1
KXJ19814.1	1
KXJ19816.1	1
KXJ19818.1	1
KXJ19820.1	1
KXJ19821.1	1
KXJ19822.1	1
KXJ19825.1	1
KXJ19834.1	1
KXJ19838.1	1
KXJ19839.1	1
KXJ19840.1	1
KXJ19845.1	1
KXJ19851.1	1
KXJ19852.1	1
KXJ19863.1	1
KXJ19871.1	1
KXJ19875.1	1
KXJ19883.1	1
KXJ19893.1	1
KXJ19899.1	1
KXJ19900.1	1
KXJ19921.1	1
KXJ19933.1	1
KXJ19943.1	1
KXJ19959.1	1
KXJ19973.1	1
KXJ19980.1	1
KXJ19989.1	1
KXJ19990.1	1
KXJ20004.1	1
KXJ20008.1	1
KXJ20019.1	1
KXJ20020.1	1
KXJ20024.1	1
KXJ20028.1	1
KXJ20033.1	1
KXJ20039.1	1
KXJ20055.1	1
KXJ20058.1	1
KXJ20064.1	1
KXJ20065.1	1
KXJ20076.1	1
KXJ20078.1	1
KXJ20085.1	1
KXJ20086.1	1
KXJ20106.1	1
KXJ20110.1	1
KXJ20114.1	1
KXJ20124.1	1
KXJ20127.1	1
KXJ20132.1	1
KXJ20137.1	1
KXJ20144.1	1
KXJ20148.1	1
KXJ20156.1	1
KXJ20159.1	1
KXJ20173.1	1
KXJ20174.1	1
KXJ20175.1	1
KXJ20190.1	1
KXJ20194.1	1
KXJ20196.1	1
KXJ20198.1	1
KXJ20204.1	1
KXJ20205.1	1
KXJ20217.1	1
KXJ20223.1	1
KXJ20225.1	1
KXJ20233.1	1
KXJ20243.1	1
KXJ20256.1	1
KXJ20264.1	1
KXJ20269.1	1
KXJ20297.1	1
KXJ20304.1	1
KXJ20313.1	1
KXJ20315.1	1
KXJ20342.1	1
KXJ20343.1	1
KXJ20346.1	1
KXJ20347.1	1
KXJ20348.1	1
KXJ20350.1	1
KXJ20353.1	1
KXJ20363.1	1
KXJ20365.1	1
KXJ20373.1	1
KXJ20379.1	1
KXJ20382.1	1
KXJ20386.1	1
KXJ20391.1	1
KXJ20395.1	1
KXJ20399.1	1
KXJ20403.1	1
KXJ20405.1	1
KXJ20407.1	1
KXJ20409.1	1
KXJ20410.1	1
KXJ20411.1	1
KXJ20415.1	1
KXJ20417.1	1
KXJ20418.1	1
KXJ20422.1	1
KXJ20429.1	1
KXJ20430.1	1
KXJ20432.1	1
KXJ20434.1	1
KXJ20441.1	1
KXJ20442.1	1
KXJ20443.1	1
KXJ20447.1	1
KXJ20448.1	1
KXJ20449.1	1
KXJ20450.1	1
KXJ20455.1	1
KXJ20456.1	1
KXJ20467.1	1
KXJ20469.1	1
KXJ20470.1	1
KXJ20472.1	1
KXJ20477.1	1
KXJ20478.1	1
KXJ20479.1	1
KXJ20482.1	1
KXJ20488.1	1
KXJ20492.1	1
KXJ20493.1	1
KXJ20498.1	1
KXJ20503.1	1
KXJ20509.1	1
KXJ20511.1	1
KXJ20520.1	1
KXJ20524.1	1
KXJ20538.1	1
KXJ20546.1	1
KXJ20547.1	1
KXJ20549.1	1
KXJ20553.1	1
KXJ20556.1	1
KXJ20561.1	1
KXJ20566.1	1
KXJ20601.1	1
KXJ20638.1	1
KXJ20665.1	1
KXJ20674.1	1
KXJ20680.1	1
KXJ20707.1	1
KXJ20710.1	1
KXJ20715.1	1
KXJ20722.1	1
KXJ20740.1	1
KXJ20755.1	1
KXJ20768.1	1
KXJ20769.1	1
KXJ20775.1	1
KXJ20793.1	1
KXJ20797.1	1
KXJ20811.1	1
KXJ20813.1	1
KXJ20815.1	1
KXJ20816.1	1
KXJ20824.1	1
KXJ20834.1	1
KXJ20835.1	1
KXJ20836.1	1
KXJ20838.1	1
KXJ20839.1	1
KXJ20842.1	1
KXJ20855.1	1
KXJ20861.1	1
KXJ20863.1	1
KXJ20866.1	1
KXJ20878.1	1
KXJ20879.1	1
KXJ20885.1	1
KXJ20889.1	1
KXJ20893.1	1
KXJ20901.1	1
KXJ20904.1	1
KXJ20907.1	1
KXJ20910.1	1
KXJ20912.1	1
KXJ20913.1	1
KXJ20919.1	1
KXJ20925.1	1
KXJ20929.1	1
KXJ20934.1	1
KXJ20944.1	1
KXJ20947.1	1
KXJ20948.1	1
KXJ20949.1	1
KXJ20951.1	1
KXJ20957.1	1
KXJ20960.1	1
KXJ20962.1	1
KXJ20965.1	1
KXJ20985.1	1
KXJ20987.1	1
KXJ20989.1	1
KXJ20992.1	1
KXJ20994.1	1
KXJ20999.1	1
KXJ21017.1	1
KXJ21020.1	1
KXJ21023.1	1
KXJ21031.1	1
KXJ21034.1	1
KXJ21045.1	1
KXJ21057.1	1
KXJ21065.1	1
KXJ21066.1	1
KXJ21073.1	1
KXJ21078.1	1
KXJ21101.1	1
KXJ21105.1	1
KXJ21116.1	1
KXJ21117.1	1
KXJ21118.1	1
KXJ21126.1	1
KXJ21131.1	1
KXJ21141.1	1
KXJ21147.1	1
KXJ21150.1	1
KXJ21152.1	1
KXJ21155.1	1
KXJ21157.1	1
KXJ21159.1	1
KXJ21164.1	1
KXJ21166.1	1
KXJ21167.1	1
KXJ21168.1	1
KXJ21169.1	1
KXJ21170.1	1
KXJ21171.1	1
KXJ21174.1	1
KXJ21176.1	1
KXJ21177.1	1
KXJ21181.1	1
KXJ21189.1	1
KXJ21200.1	1
KXJ21201.1	1
KXJ21207.1	1
KXJ21208.1	1
KXJ21211.1	1
KXJ21213.1	1
KXJ21216.1	1
KXJ21222.1	1
KXJ21223.1	1
KXJ21226.1	1
KXJ21234.1	1
KXJ21238.1	1
KXJ21240.1	1
KXJ21244.1	1
KXJ21246.1	1
KXJ21247.1	1
KXJ21257.1	1
KXJ21258.1	1
KXJ21259.1	1
KXJ21261.1	1
KXJ21263.1	1
KXJ21265.1	1
KXJ21276.1	1
KXJ21278.1	1
KXJ21282.1	1
KXJ21289.1	1
KXJ21295.1	1
KXJ21296.1	1
KXJ21298.1	1
KXJ21303.1	1
KXJ21317.1	1
KXJ21331.1	1
KXJ21333.1	1
KXJ21351.1	1
KXJ21367.1	1
KXJ21377.1	1
KXJ21398.1	1
KXJ21399.1	1
KXJ21400.1	1
KXJ21401.1	1
KXJ21403.1	1
KXJ21405.1	1
KXJ21407.1	1
KXJ21412.1	1
KXJ21415.1	1
KXJ21420.1	1
KXJ21422.1	1
KXJ21424.1	1
KXJ21433.1	1
KXJ21435.1	1
KXJ21438.1	1
KXJ21440.1	1
KXJ21441.1	1
KXJ21443.1	1
KXJ21462.1	1
KXJ21471.1	1
KXJ21477.1	1
KXJ21490.1	1
KXJ21496.1	1
KXJ21498.1	1
KXJ21503.1	1
KXJ21515.1	1
KXJ21516.1	1
KXJ21518.1	1
KXJ21519.1	1
KXJ21522.1	1
KXJ21523.1	1
KXJ21524.1	1
KXJ21533.1	1
KXJ21543.1	1
KXJ21550.1	1
KXJ21558.1	1
KXJ21560.1	1
KXJ21568.1	1
KXJ21588.1	1
KXJ21600.1	1
KXJ21609.1	1
KXJ21613.1	1
KXJ21614.1	1
KXJ21616.1	1
KXJ21618.1	1
KXJ21635.1	1
KXJ21637.1	1
KXJ21641.1	1
KXJ21643.1	1
KXJ21644.1	1
KXJ21646.1	1
KXJ21658.1	1
KXJ21662.1	1
KXJ21664.1	1
KXJ21668.1	1
KXJ21669.1	1
KXJ21671.1	1
KXJ21673.1	1
KXJ21676.1	1
KXJ21679.1	1
KXJ21681.1	1
KXJ21685.1	1
KXJ21692.1	1
KXJ21694.1	1
KXJ21701.1	1
KXJ21702.1	1
KXJ21709.1	1
KXJ21711.1	1
KXJ21713.1	1
KXJ21716.1	1
KXJ21718.1	1
KXJ21722.1	1
KXJ21732.1	1
KXJ21765.1	1
KXJ21783.1	1
KXJ21787.1	1
KXJ21789.1	1
KXJ21791.1	1
KXJ21796.1	1
KXJ21799.1	1
KXJ21802.1	1
KXJ21808.1	1
KXJ21817.1	1
KXJ21818.1	1
KXJ21824.1	1
KXJ21828.1	1
KXJ21838.1	1
KXJ21841.1	1
KXJ21842.1	1
KXJ21845.1	1
KXJ21847.1	1
KXJ21850.1	1
KXJ21851.1	1
KXJ21854.1	1
KXJ21861.1	1
KXJ21862.1	1
KXJ21865.1	1
KXJ21868.1	1
KXJ21877.1	1
KXJ21882.1	1
KXJ21884.1	1
KXJ21888.1	1
KXJ21889.1	1
KXJ21902.1	1
KXJ21904.1	1
KXJ21913.1	1
KXJ21915.1	1
KXJ21917.1	1
KXJ21921.1	1
KXJ21924.1	1
KXJ21925.1	1
KXJ21942.1	1
KXJ21944.1	1
KXJ21948.1	1
KXJ21973.1	1
KXJ21979.1	1
KXJ21980.1	1
KXJ21986.1	1
KXJ21988.1	1
KXJ21992.1	1
KXJ21994.1	1
KXJ21997.1	1
KXJ21998.1	1
KXJ21999.1	1
KXJ22011.1	1
KXJ22023.1	1
KXJ22029.1	1
KXJ22040.1	1
KXJ22043.1	1
KXJ22045.1	1
KXJ22053.1	1
KXJ22058.1	1
KXJ22060.1	1
KXJ22064.1	1
KXJ22067.1	1
KXJ22068.1	1
KXJ22069.1	1
KXJ22075.1	1
KXJ22076.1	1
KXJ22080.1	1
KXJ22083.1	1
KXJ22084.1	1
KXJ22091.1	1
KXJ22096.1	1
KXJ22097.1	1
KXJ22098.1	1
KXJ22105.1	1
KXJ22109.1	1
KXJ22112.1	1
KXJ22114.1	1
KXJ22117.1	1
KXJ22119.1	1
KXJ22121.1	1
KXJ22122.1	1
KXJ22127.1	1
KXJ22130.1	1
KXJ22133.1	1
KXJ22150.1	1
KXJ22169.1	1
KXJ22180.1	1
KXJ22189.1	1
KXJ22190.1	1
KXJ22199.1	1
KXJ22205.1	1
KXJ22206.1	1
KXJ22208.1	1
KXJ22209.1	1
KXJ22218.1	1
KXJ22220.1	1
KXJ22226.1	1
KXJ22227.1	1
KXJ22230.1	1
KXJ22235.1	1
KXJ22240.1	1
KXJ22260.1	1
KXJ22283.1	1
KXJ22288.1	1
KXJ22291.1	1
KXJ22292.1	1
KXJ22293.1	1
KXJ22298.1	1
KXJ22307.1	1
KXJ22309.1	1
KXJ22311.1	1
KXJ22324.1	1
KXJ22334.1	1
KXJ22338.1	1
KXJ22346.1	1
KXJ22356.1	1
KXJ22357.1	1
KXJ22363.1	1
KXJ22367.1	1
KXJ22370.1	1
KXJ22372.1	1
KXJ22373.1	1
KXJ22379.1	1
KXJ22383.1	1
KXJ22403.1	1
KXJ22407.1	1
KXJ22414.1	1
KXJ22426.1	1
KXJ22428.1	1
KXJ22431.1	1
KXJ22436.1	1
KXJ22442.1	1
KXJ22445.1	1
KXJ22447.1	1
KXJ22450.1	1
KXJ22460.1	1
KXJ22496.1	1
KXJ22531.1	1
KXJ22532.1	1
KXJ22535.1	1
KXJ22539.1	1
KXJ22545.1	1
KXJ22564.1	1
KXJ22571.1	1
KXJ22573.1	1
KXJ22574.1	1
KXJ22578.1	1
KXJ22579.1	1
KXJ22582.1	1
KXJ22586.1	1
KXJ22591.1	1
KXJ22597.1	1
KXJ22601.1	1
KXJ22602.1	1
KXJ22613.1	1
KXJ22616.1	1
KXJ22619.1	1
KXJ22621.1	1
KXJ22626.1	1
KXJ22628.1	1
KXJ22633.1	1
KXJ22640.1	1
KXJ22643.1	1
KXJ22644.1	1
KXJ22648.1	1
KXJ22654.1	1
KXJ22655.1	1
KXJ22656.1	1
KXJ22660.1	1
KXJ22665.1	1
KXJ22666.1	1
KXJ22672.1	1
KXJ22673.1	1
KXJ22677.1	1
KXJ22678.1	1
KXJ22686.1	1
KXJ22690.1	1
KXJ22700.1	1
KXJ22702.1	1
KXJ22709.1	1
KXJ22718.1	1
KXJ22724.1	1
KXJ22727.1	1
KXJ22729.1	1
KXJ22745.1	1
KXJ22756.1	1
KXJ22763.1	1
KXJ22769.1	1
KXJ22771.1	1
KXJ22779.1	1
KXJ22785.1	1
KXJ22787.1	1
KXJ22794.1	1
KXJ22797.1	1
KXJ22798.1	1
KXJ22802.1	1
KXJ22804.1	1
KXJ22809.1	1
KXJ22815.1	1
KXJ22820.1	1
KXJ22826.1	1
KXJ22827.1	1
KXJ22838.1	1
KXJ22843.1	1
KXJ22844.1	1
KXJ22848.1	1
KXJ22858.1	1
KXJ22859.1	1
KXJ22868.1	1
KXJ22872.1	1
KXJ22877.1	1
KXJ22884.1	1
KXJ22885.1	1
KXJ22887.1	1
KXJ22899.1	1
KXJ22900.1	1
KXJ22904.1	1
KXJ22909.1	1
KXJ22911.1	1
KXJ22918.1	1
KXJ22919.1	1
KXJ22925.1	1
KXJ22944.1	1
KXJ22945.1	1
KXJ22947.1	1
KXJ22950.1	1
KXJ22955.1	1
KXJ22964.1	1
KXJ22970.1	1
KXJ22973.1	1
KXJ22983.1	1
KXJ22997.1	1
KXJ23003.1	1
KXJ23006.1	1
KXJ23009.1	1
KXJ23018.1	1
KXJ23035.1	1
KXJ23059.1	1
KXJ23065.1	1
KXJ23068.1	1
KXJ23071.1	1
KXJ23079.1	1
KXJ23080.1	1
KXJ23081.1	1
KXJ23091.1	1
KXJ23102.1	1
KXJ23105.1	1
KXJ23106.1	1
KXJ23108.1	1
KXJ23111.1	1
KXJ23117.1	1
KXJ23121.1	1
KXJ23127.1	1
KXJ23132.1	1
KXJ23133.1	1
KXJ23135.1	1
KXJ23141.1	1
KXJ23143.1	1
KXJ23147.1	1
KXJ23154.1	1
KXJ23156.1	1
KXJ23162.1	1
KXJ23164.1	1
KXJ23169.1	1
KXJ23171.1	1
KXJ23174.1	1
KXJ23182.1	1
KXJ23188.1	1
KXJ23190.1	1
KXJ23194.1	1
KXJ23200.1	1
KXJ23214.1	1
KXJ23219.1	1
KXJ23223.1	1
KXJ23225.1	1
KXJ23233.1	1
KXJ23236.1	1
KXJ23239.1	1
KXJ23240.1	1
KXJ23241.1	1
KXJ23242.1	1
KXJ23243.1	1
KXJ23244.1	1
KXJ23248.1	1
KXJ23257.1	1
KXJ23267.1	1
KXJ23269.1	1
KXJ23273.1	1
KXJ23280.1	1
KXJ23284.1	1
KXJ23287.1	1
KXJ23290.1	1
KXJ23294.1	1
KXJ23298.1	1
KXJ23300.1	1
KXJ23302.1	1
KXJ23309.1	1
KXJ23312.1	1
KXJ23316.1	1
KXJ23319.1	1
KXJ23321.1	1
KXJ23333.1	1
KXJ23337.1	1
KXJ23338.1	1
KXJ23341.1	1
KXJ23346.1	1
KXJ23367.1	1
KXJ23371.1	1
KXJ23389.1	1
KXJ23402.1	1
KXJ23407.1	1
KXJ23425.1	1
KXJ23429.1	1
KXJ23430.1	1
KXJ23436.1	1
KXJ23447.1	1
KXJ23456.1	1
KXJ23457.1	1
KXJ23458.1	1
KXJ23465.1	1
KXJ23469.1	1
KXJ23471.1	1
KXJ23472.1	1
KXJ23473.1	1
KXJ23477.1	1
KXJ23482.1	1
KXJ23483.1	1
KXJ23484.1	1
KXJ23487.1	1
KXJ23494.1	1
KXJ23496.1	1
KXJ23498.1	1
KXJ23503.1	1
KXJ23506.1	1
KXJ23508.1	1
KXJ23513.1	1
KXJ23514.1	1
KXJ23517.1	1
KXJ23519.1	1
KXJ23531.1	1
KXJ23535.1	1
KXJ23552.1	1
KXJ23559.1	1
KXJ23567.1	1
KXJ23569.1	1
KXJ23570.1	1
KXJ23574.1	1
KXJ23584.1	1
KXJ23586.1	1
KXJ23587.1	1
KXJ23593.1	1
KXJ23601.1	1
KXJ23605.1	1
KXJ23622.1	1
KXJ23623.1	1
KXJ23627.1	1
KXJ23630.1	1
KXJ23640.1	1
KXJ23647.1	1
KXJ23648.1	1
KXJ23650.1	1
KXJ23653.1	1
KXJ23664.1	1
KXJ23669.1	1
KXJ23674.1	1
KXJ23679.1	1
KXJ23684.1	1
KXJ23686.1	1
KXJ23691.1	1
KXJ23697.1	1
KXJ23700.1	1
KXJ23705.1	1
KXJ23709.1	1
KXJ23718.1	1
KXJ23727.1	1
KXJ23728.1	1
KXJ23733.1	1
KXJ23741.1	1
KXJ23748.1	1
KXJ23749.1	1
KXJ23750.1	1
KXJ23756.1	1
KXJ23763.1	1
KXJ23764.1	1
KXJ23774.1	1
KXJ23779.1	1
KXJ23780.1	1
KXJ23781.1	1
KXJ23784.1	1
KXJ23785.1	1
KXJ23786.1	1
KXJ23789.1	1
KXJ23792.1	1
KXJ23796.1	1
KXJ23799.1	1
KXJ23804.1	1
KXJ23805.1	1
KXJ23808.1	1
KXJ23809.1	1
KXJ23815.1	1
KXJ23819.1	1
KXJ23841.1	1
KXJ23844.1	1
KXJ23848.1	1
KXJ23855.1	1
KXJ23858.1	1
KXJ23870.1	1
KXJ23905.1	1
KXJ23907.1	1
KXJ23914.1	1
KXJ23915.1	1
KXJ23916.1	1
KXJ23923.1	1
KXJ23938.1	1
KXJ23948.1	1
KXJ23952.1	1
KXJ23956.1	1
KXJ23966.1	1
KXJ23967.1	1
KXJ23969.1	1
KXJ23975.1	1
KXJ23978.1	1
KXJ23981.1	1
KXJ23985.1	1
KXJ23989.1	1
KXJ24028.1	1
KXJ24031.1	1
KXJ24034.1	1
KXJ24035.1	1
KXJ24040.1	1
KXJ24045.1	1
KXJ24047.1	1
KXJ24048.1	1
KXJ24049.1	1
KXJ24052.1	1
KXJ24053.1	1
KXJ24130.1	1
KXJ24139.1	1
KXJ24144.1	1
KXJ24146.1	1
KXJ24157.1	1
KXJ24161.1	1
KXJ24169.1	1
KXJ24170.1	1
KXJ24175.1	1
KXJ24176.1	1
KXJ24179.1	1
KXJ24182.1	1
KXJ24186.1	1
KXJ24192.1	1
KXJ24197.1	1
KXJ24200.1	1
KXJ24203.1	1
KXJ24206.1	1
KXJ24211.1	1
KXJ24212.1	1
KXJ24213.1	1
KXJ24221.1	1
KXJ24222.1	1
KXJ24223.1	1
KXJ24225.1	1
KXJ24230.1	1
KXJ24232.1	1
KXJ24236.1	1
KXJ24245.1	1
KXJ24270.1	1
KXJ24274.1	1
KXJ24279.1	1
KXJ24289.1	1
KXJ24299.1	1
KXJ24306.1	1
KXJ24309.1	1
KXJ24312.1	1
KXJ24319.1	1
KXJ24342.1	1
KXJ24343.1	1
KXJ24350.1	1
KXJ24353.1	1
KXJ24357.1	1
KXJ24360.1	1
KXJ24363.1	1
KXJ24369.1	1
KXJ24374.1	1
KXJ24381.1	1
KXJ24382.1	1
KXJ24386.1	1
KXJ24388.1	1
KXJ24390.1	1
KXJ24397.1	1
KXJ24399.1	1
KXJ24410.1	1
KXJ24413.1	1
KXJ24414.1	1
KXJ24431.1	1
KXJ24434.1	1
KXJ24478.1	1
KXJ24481.1	1
KXJ24489.1	1
KXJ24504.1	1
KXJ24505.1	1
KXJ24525.1	1
KXJ24528.1	1
KXJ24536.1	1
KXJ24548.1	1
KXJ24550.1	1
KXJ24565.1	1
KXJ24569.1	1
KXJ24582.1	1
KXJ24586.1	1
KXJ24596.1	1
KXJ24608.1	1
KXJ24613.1	1
KXJ24617.1	1
KXJ24619.1	1
KXJ24622.1	1
KXJ24636.1	1
KXJ24645.1	1
KXJ24652.1	1
KXJ24655.1	1
KXJ24657.1	1
KXJ24660.1	1
KXJ24664.1	1
KXJ24666.1	1
KXJ24671.1	1
KXJ24672.1	1
KXJ24673.1	1
KXJ24674.1	1
KXJ24676.1	1
KXJ24680.1	1
KXJ24681.1	1
KXJ24682.1	1
KXJ24683.1	1
KXJ24684.1	1
KXJ24685.1	1
KXJ24690.1	1
KXJ24693.1	1
KXJ24702.1	1
KXJ24705.1	1
KXJ24708.1	1
KXJ24719.1	1
KXJ24720.1	1
KXJ24726.1	1
KXJ24727.1	1
KXJ24732.1	1
KXJ24740.1	1
KXJ24748.1	1
KXJ24759.1	1
KXJ24766.1	1
KXJ24768.1	1
KXJ24774.1	1
KXJ24777.1	1
KXJ24781.1	1
KXJ24788.1	1
KXJ24790.1	1
KXJ24792.1	1
KXJ24793.1	1
KXJ24800.1	1
KXJ24803.1	1
KXJ24810.1	1
KXJ24813.1	1
KXJ24816.1	1
KXJ24819.1	1
KXJ24823.1	1
KXJ24825.1	1
KXJ24827.1	1
KXJ24838.1	1
KXJ24846.1	1
KXJ24856.1	1
KXJ24863.1	1
KXJ24885.1	1
KXJ24896.1	1
KXJ24901.1	1
KXJ24903.1	1
KXJ24907.1	1
KXJ24908.1	1
KXJ24911.1	1
KXJ24913.1	1
KXJ24917.1	1
KXJ24924.1	1
KXJ24928.1	1
KXJ24932.1	1
KXJ24941.1	1
KXJ24944.1	1
KXJ24946.1	1
KXJ24948.1	1
KXJ24965.1	1
KXJ24966.1	1
KXJ24968.1	1
KXJ24971.1	1
KXJ24979.1	1
KXJ24988.1	1
KXJ24993.1	1
KXJ24994.1	1
KXJ25001.1	1
KXJ25006.1	1
KXJ25012.1	1
KXJ25025.1	1
KXJ25031.1	1
KXJ25041.1	1
KXJ25044.1	1
KXJ25046.1	1
KXJ25048.1	1
KXJ25052.1	1
KXJ25058.1	1
KXJ25061.1	1
KXJ25064.1	1
KXJ25066.1	1
KXJ25068.1	1
KXJ25069.1	1
KXJ25072.1	1
KXJ25082.1	1
KXJ25083.1	1
KXJ25100.1	1
KXJ25103.1	1
KXJ25112.1	1
KXJ25122.1	1
KXJ25126.1	1
KXJ25133.1	1
KXJ25134.1	1
KXJ25138.1	1
KXJ25141.1	1
KXJ25143.1	1
KXJ25146.1	1
KXJ25147.1	1
KXJ25149.1	1
KXJ25151.1	1
KXJ25152.1	1
KXJ25155.1	1
KXJ25163.1	1
KXJ25169.1	1
KXJ25176.1	1
KXJ25183.1	1
KXJ25184.1	1
KXJ25185.1	1
KXJ25189.1	1
KXJ25200.1	1
KXJ25203.1	1
KXJ25206.1	1
KXJ25207.1	1
KXJ25212.1	1
KXJ25217.1	1
KXJ25224.1	1
KXJ25227.1	1
KXJ25228.1	1
KXJ25232.1	1
KXJ25234.1	1
KXJ25235.1	1
KXJ25238.1	1
KXJ25247.1	1
KXJ25272.1	1
KXJ25275.1	1
KXJ25284.1	1
KXJ25285.1	1
KXJ25295.1	1
KXJ25297.1	1
KXJ25305.1	1
KXJ25313.1	1
KXJ25319.1	1
KXJ25320.1	1
KXJ25325.1	1
KXJ25328.1	1
KXJ25329.1	1
KXJ25349.1	1
KXJ25352.1	1
KXJ25361.1	1
KXJ25363.1	1
KXJ25365.1	1
KXJ25376.1	1
KXJ25377.1	1
KXJ25381.1	1
KXJ25382.1	1
KXJ25384.1	1
KXJ25385.1	1
KXJ25391.1	1
KXJ25395.1	1
KXJ25396.1	1
KXJ25397.1	1
KXJ25399.1	1
KXJ25404.1	1
KXJ25407.1	1
KXJ25413.1	1
KXJ25418.1	1
KXJ25425.1	1
KXJ25451.1	1
KXJ25461.1	1
KXJ25475.1	1
KXJ25481.1	1
KXJ25484.1	1
KXJ25487.1	1
KXJ25489.1	1
KXJ25491.1	1
KXJ25496.1	1
KXJ25504.1	1
KXJ25507.1	1
KXJ25510.1	1
KXJ25516.1	1
KXJ25522.1	1
KXJ25528.1	1
KXJ25532.1	1
KXJ25537.1	1
KXJ25541.1	1
KXJ25542.1	1
KXJ25547.1	1
KXJ25551.1	1
KXJ25552.1	1
KXJ25561.1	1
KXJ25598.1	1
KXJ25602.1	1
KXJ25606.1	1
KXJ25616.1	1
KXJ25626.1	1
KXJ25629.1	1
KXJ25639.1	1
KXJ25643.1	1
KXJ25649.1	1
KXJ25651.1	1
KXJ25653.1	1
KXJ25654.1	1
KXJ25659.1	1
KXJ25663.1	1
KXJ25665.1	1
KXJ25667.1	1
KXJ25668.1	1
KXJ25676.1	1
KXJ25681.1	1
KXJ25683.1	1
KXJ25688.1	1
KXJ25690.1	1
KXJ25692.1	1
KXJ25697.1	1
KXJ25711.1	1
KXJ25713.1	1
KXJ25718.1	1
KXJ25719.1	1
KXJ25721.1	1
KXJ25727.1	1
KXJ25738.1	1
KXJ25747.1	1
KXJ25757.1	1
KXJ25760.1	1
KXJ25761.1	1
KXJ25777.1	1
KXJ25778.1	1
KXJ25786.1	1
KXJ25793.1	1
KXJ25795.1	1
KXJ25796.1	1
KXJ25798.1	1
KXJ25799.1	1
KXJ25803.1	1
KXJ25815.1	1
KXJ25816.1	1
KXJ25821.1	1
KXJ25822.1	1
KXJ25826.1	1
KXJ25827.1	1
KXJ25831.1	1
KXJ25833.1	1
KXJ25834.1	1
KXJ25841.1	1
KXJ25852.1	1
KXJ25856.1	1
KXJ25858.1	1
KXJ25863.1	1
KXJ25866.1	1
KXJ25869.1	1
KXJ25872.1	1
KXJ25873.1	1
KXJ25875.1	1
KXJ25880.1	1
KXJ25884.1	1
KXJ25893.1	1
KXJ25897.1	1
KXJ25899.1	1
KXJ25901.1	1
KXJ25906.1	1
KXJ25907.1	1
KXJ25909.1	1
KXJ25911.1	1
KXJ25914.1	1
KXJ25922.1	1
KXJ25924.1	1
KXJ25926.1	1
KXJ25928.1	1
KXJ25929.1	1
KXJ25933.1	1
KXJ25934.1	1
KXJ25935.1	1
KXJ25938.1	1
KXJ25945.1	1
KXJ25949.1	1
KXJ25952.1	1
KXJ25953.1	1
KXJ25954.1	1
KXJ25955.1	1
KXJ25956.1	1
KXJ25958.1	1
KXJ25962.1	1
KXJ25963.1	1
KXJ25965.1	1
KXJ25968.1	1
KXJ25971.1	1
KXJ25972.1	1
KXJ25976.1	1
KXJ25978.1	1
KXJ25984.1	1
KXJ25985.1	1
KXJ25990.1	1
KXJ25991.1	1
KXJ25993.1	1
KXJ25995.1	1
KXJ25998.1	1
KXJ26000.1	1
KXJ26001.1	1
KXJ26004.1	1
KXJ26018.1	1
KXJ26026.1	1
KXJ26032.1	1
KXJ26034.1	1
KXJ26054.1	1
KXJ26057.1	1
KXJ26074.1	1
KXJ26099.1	1
KXJ26116.1	1
KXJ26119.1	1
KXJ26124.1	1
KXJ26127.1	1
KXJ26132.1	1
KXJ26136.1	1
KXJ26138.1	1
KXJ26142.1	1
KXJ26153.1	1
KXJ26161.1	1
KXJ26168.1	1
KXJ26170.1	1
KXJ26171.1	1
KXJ26174.1	1
KXJ26177.1	1
KXJ26179.1	1
KXJ26180.1	1
KXJ26183.1	1
KXJ26194.1	1
KXJ26200.1	1
KXJ26201.1	1
KXJ26203.1	1
KXJ26206.1	1
KXJ26208.1	1
KXJ26209.1	1
KXJ26213.1	1
KXJ26215.1	1
KXJ26217.1	1
KXJ26218.1	1
KXJ26221.1	1
KXJ26228.1	1
KXJ26229.1	1
KXJ26232.1	1
KXJ26244.1	1
KXJ26251.1	1
KXJ26255.1	1
KXJ26257.1	1
KXJ26263.1	1
KXJ26264.1	1
KXJ26269.1	1
KXJ26270.1	1
KXJ26276.1	1
KXJ26280.1	1
KXJ26282.1	1
KXJ26283.1	1
KXJ26286.1	1
KXJ26287.1	1
KXJ26320.1	1
KXJ26322.1	1
KXJ26327.1	1
KXJ26332.1	1
KXJ26333.1	1
KXJ26337.1	1
KXJ26345.1	1
KXJ26351.1	1
KXJ26352.1	1
KXJ26357.1	1
KXJ26362.1	1
KXJ26366.1	1
KXJ26368.1	1
KXJ26372.1	1
KXJ26373.1	1
KXJ26375.1	1
KXJ26381.1	1
KXJ26393.1	1
KXJ26398.1	1
KXJ26399.1	1
KXJ26402.1	1
KXJ26403.1	1
KXJ26405.1	1
KXJ26413.1	1
KXJ26420.1	1
KXJ26429.1	1
KXJ26432.1	1
KXJ26435.1	1
KXJ26437.1	1
KXJ26438.1	1
KXJ26441.1	1
KXJ26446.1	1
KXJ26450.1	1
KXJ26453.1	1
KXJ26458.1	1
KXJ26461.1	1
KXJ26463.1	1
KXJ26469.1	1
KXJ26472.1	1
KXJ26478.1	1
KXJ26484.1	1
KXJ26493.1	1
KXJ26503.1	1
KXJ26504.1	1
KXJ26520.1	1
KXJ26521.1	1
KXJ26523.1	1
KXJ26525.1	1
KXJ26526.1	1
KXJ26532.1	1
KXJ26533.1	1
KXJ26535.1	1
KXJ26540.1	1
KXJ26541.1	1
KXJ26543.1	1
KXJ26547.1	1
KXJ26550.1	1
KXJ26551.1	1
KXJ26560.1	1
KXJ26562.1	1
KXJ26565.1	1
KXJ26569.1	1
KXJ26570.1	1
KXJ26571.1	1
KXJ26577.1	1
KXJ26578.1	1
KXJ26579.1	1
KXJ26581.1	1
KXJ26583.1	1
KXJ26591.1	1
KXJ26593.1	1
KXJ26594.1	1
KXJ26595.1	1
KXJ26601.1	1
KXJ26604.1	1
KXJ26610.1	1
KXJ26611.1	1
KXJ26613.1	1
KXJ26617.1	1
KXJ26618.1	1
KXJ26621.1	1
KXJ26622.1	1
KXJ26623.1	1
KXJ26628.1	1
KXJ26633.1	1
KXJ26634.1	1
KXJ26639.1	1
KXJ26641.1	1
KXJ26642.1	1
KXJ26643.1	1
KXJ26644.1	1
KXJ26647.1	1
KXJ26649.1	1
KXJ26656.1	1
KXJ26657.1	1
KXJ26662.1	1
KXJ26663.1	1
KXJ26666.1	1
KXJ26674.1	1
KXJ26675.1	1
KXJ26680.1	1
KXJ26685.1	1
KXJ26695.1	1
KXJ26700.1	1
KXJ26712.1	1
KXJ26714.1	1
KXJ26715.1	1
KXJ26721.1	1
KXJ26722.1	1
KXJ26728.1	1
KXJ26729.1	1
KXJ26741.1	1
KXJ26752.1	1
KXJ26756.1	1
KXJ26769.1	1
KXJ26778.1	1
KXJ26784.1	1
KXJ26800.1	1
KXJ26812.1	1
KXJ26816.1	1
KXJ26832.1	1
KXJ26843.1	1
KXJ26844.1	1
KXJ26846.1	1
KXJ26848.1	1
KXJ26857.1	1
KXJ26862.1	1
KXJ26873.1	1
KXJ26889.1	1
KXJ26896.1	1
KXJ26918.1	1
KXJ26931.1	1
KXJ26932.1	1
KXJ26933.1	1
KXJ26935.1	1
KXJ26940.1	1
KXJ26941.1	1
KXJ26943.1	1
KXJ26944.1	1
KXJ26948.1	1
KXJ26952.1	1
KXJ26963.1	1
KXJ26988.1	1
KXJ26990.1	1
KXJ26994.1	1
KXJ27009.1	1
KXJ27012.1	1
KXJ27013.1	1
KXJ27016.1	1
KXJ27024.1	1
KXJ27025.1	1
KXJ27042.1	1
KXJ27043.1	1
KXJ27046.1	1
KXJ27047.1	1
KXJ27049.1	1
KXJ27060.1	1
KXJ27061.1	1
KXJ27064.1	1
KXJ27065.1	1
KXJ27067.1	1
KXJ27070.1	1
KXJ27071.1	1
KXJ27080.1	1
KXJ27082.1	1
KXJ27085.1	1
KXJ27090.1	1
KXJ27091.1	1
KXJ27094.1	1
KXJ27104.1	1
KXJ27117.1	1
KXJ27120.1	1
KXJ27124.1	1
KXJ27127.1	1
KXJ27128.1	1
KXJ27133.1	1
KXJ27134.1	1
KXJ27136.1	1
KXJ27144.1	1
KXJ27151.1	1
KXJ27152.1	1
KXJ27159.1	1
KXJ27160.1	1
KXJ27165.1	1
KXJ27168.1	1
KXJ27172.1	1
KXJ27174.1	1
KXJ27176.1	1
KXJ27179.1	1
KXJ27187.1	1
KXJ27192.1	1
KXJ27200.1	1
KXJ27206.1	1
KXJ27211.1	1
KXJ27212.1	1
KXJ27215.1	1
KXJ27217.1	1
KXJ27222.1	1
KXJ27223.1	1
KXJ27224.1	1
KXJ27229.1	1
KXJ27244.1	1
KXJ27246.1	1
KXJ27254.1	1
KXJ27271.1	1
KXJ27279.1	1
KXJ27284.1	1
KXJ27288.1	1
KXJ27289.1	1
KXJ27293.1	1
KXJ27295.1	1
KXJ27300.1	1
KXJ27303.1	1
KXJ27305.1	1
KXJ27313.1	1
KXJ27315.1	1
KXJ27329.1	1
KXJ27330.1	1
KXJ27332.1	1
KXJ27345.1	1
KXJ27347.1	1
KXJ27349.1	1
KXJ27351.1	1
KXJ27352.1	1
KXJ27353.1	1
KXJ27362.1	1
KXJ27373.1	1
KXJ27376.1	1
KXJ27377.1	1
KXJ27386.1	1
KXJ27388.1	1
KXJ27395.1	1
KXJ27401.1	1
KXJ27403.1	1
KXJ27405.1	1
KXJ27406.1	1
KXJ27407.1	1
KXJ27413.1	1
KXJ27414.1	1
KXJ27415.1	1
KXJ27418.1	1
KXJ27431.1	1
KXJ27439.1	1
KXJ27441.1	1
KXJ27442.1	1
KXJ27444.1	1
KXJ27459.1	1
KXJ27468.1	1
KXJ27480.1	1
KXJ27481.1	1
KXJ27492.1	1
KXJ27497.1	1
KXJ27498.1	1
KXJ27508.1	1
KXJ27509.1	1
KXJ27510.1	1
KXJ27513.1	1
KXJ27515.1	1
KXJ27544.1	1
KXJ27555.1	1
KXJ27557.1	1
KXJ27561.1	1
KXJ27585.1	1
KXJ27589.1	1
KXJ27590.1	1
KXJ27598.1	1
KXJ27617.1	1
KXJ27626.1	1
KXJ27630.1	1
KXJ27640.1	1
KXJ27647.1	1
KXJ27649.1	1
KXJ27651.1	1
KXJ27652.1	1
KXJ27655.1	1
KXJ27659.1	1
KXJ27663.1	1
KXJ27673.1	1
KXJ27678.1	1
KXJ27682.1	1
KXJ27683.1	1
KXJ27689.1	1
KXJ27691.1	1
KXJ27693.1	1
KXJ27694.1	1
KXJ27697.1	1
KXJ27698.1	1
KXJ27710.1	1
KXJ27719.1	1
KXJ27721.1	1
KXJ27725.1	1
KXJ27730.1	1
KXJ27733.1	1
KXJ27735.1	1
KXJ27741.1	1
KXJ27742.1	1
KXJ27746.1	1
KXJ27748.1	1
KXJ27749.1	1
KXJ27750.1	1
KXJ27758.1	1
KXJ27759.1	1
KXJ27762.1	1
KXJ27764.1	1
KXJ27769.1	1
KXJ27775.1	1
KXJ27782.1	1
KXJ27784.1	1
KXJ27785.1	1
KXJ27793.1	1
KXJ27794.1	1
KXJ27795.1	1
KXJ27797.1	1
KXJ27798.1	1
KXJ27807.1	1
KXJ27812.1	1
KXJ27815.1	1
KXJ27818.1	1
KXJ27823.1	1
KXJ27826.1	1
KXJ27828.1	1
KXJ27833.1	1
KXJ27839.1	1
KXJ27844.1	1
KXJ27853.1	1
KXJ27854.1	1
KXJ27855.1	1
KXJ27860.1	1
KXJ27872.1	1
KXJ27883.1	1
KXJ27884.1	1
KXJ27885.1	1
KXJ27888.1	1
KXJ27889.1	1
KXJ27896.1	1
KXJ27899.1	1
KXJ27902.1	1
KXJ27906.1	1
KXJ27907.1	1
KXJ27908.1	1
KXJ27912.1	1
KXJ27922.1	1
KXJ27929.1	1
KXJ27936.1	1
KXJ27938.1	1
KXJ27942.1	1
KXJ27946.1	1
KXJ27955.1	1
KXJ27958.1	1
KXJ27962.1	1
KXJ27969.1	1
KXJ27970.1	1
KXJ27975.1	1
KXJ27986.1	1
KXJ27987.1	1
KXJ27988.1	1
KXJ27993.1	1
KXJ28003.1	1
KXJ28004.1	1
KXJ28007.1	1
KXJ28013.1	1
KXJ28014.1	1
KXJ28016.1	1
KXJ28018.1	1
KXJ28020.1	1
KXJ28021.1	1
KXJ28027.1	1
KXJ28032.1	1
KXJ28038.1	1
KXJ28039.1	1
KXJ28041.1	1
KXJ28044.1	1
KXJ28046.1	1
KXJ28050.1	1
KXJ28057.1	1
KXJ28062.1	1
KXJ28063.1	1
KXJ28065.1	1
KXJ28072.1	1
KXJ28078.1	1
KXJ28084.1	1
KXJ28088.1	1
KXJ28093.1	1
KXJ28094.1	1
KXJ28099.1	1
KXJ28101.1	1
KXJ28104.1	1
KXJ28116.1	1
KXJ28122.1	1
KXJ28130.1	1
KXJ28136.1	1
KXJ28137.1	1
KXJ28141.1	1
KXJ28149.1	1
KXJ28158.1	1
KXJ28161.1	1
KXJ28164.1	1
KXJ28165.1	1
KXJ28174.1	1
KXJ28180.1	1
KXJ28192.1	1
KXJ28196.1	1
KXJ28206.1	1
KXJ28210.1	1
KXJ28219.1	1
KXJ28222.1	1
KXJ28226.1	1
KXJ28229.1	1
KXJ28230.1	1
KXJ28234.1	1
KXJ28237.1	1
KXJ28238.1	1
KXJ28240.1	1
KXJ28242.1	1
KXJ28247.1	1
KXJ28249.1	1
KXJ28255.1	1
KXJ28264.1	1
KXJ28281.1	1
KXJ28282.1	1
KXJ28286.1	1
KXJ28293.1	1
KXJ28297.1	1
KXJ28298.1	1
KXJ28299.1	1
KXJ28302.1	1
KXJ28307.1	1
KXJ28309.1	1
KXJ28310.1	1
KXJ28313.1	1
KXJ28314.1	1
KXJ28317.1	1
KXJ28318.1	1
KXJ28319.1	1
KXJ28326.1	1
KXJ28327.1	1
KXJ28328.1	1
KXJ28338.1	1
KXJ28340.1	1
KXJ28342.1	1
KXJ28345.1	1
KXJ28350.1	1
KXJ28358.1	1
KXJ28359.1	1
KXJ28360.1	1
KXJ28371.1	1
KXJ28377.1	1
KXJ28378.1	1
KXJ28391.1	1
KXJ28402.1	1
KXJ28404.1	1
KXJ28406.1	1
KXJ28409.1	1
KXJ28410.1	1
KXJ28418.1	1
KXJ28429.1	1
KXJ28434.1	1
KXJ28444.1	1
KXJ28459.1	1
KXJ28461.1	1
KXJ28469.1	1
KXJ28480.1	1
KXJ28495.1	1
KXJ28508.1	1
KXJ28510.1	1
KXJ28513.1	1
KXJ28516.1	1
KXJ28521.1	1
KXJ28529.1	1
KXJ28536.1	1
KXJ28540.1	1
KXJ28546.1	1
KXJ28552.1	1
KXJ28571.1	1
KXJ28576.1	1
KXJ28577.1	1
KXJ28579.1	1
KXJ28597.1	1
KXJ28601.1	1
KXJ28608.1	1
KXJ28612.1	1
KXJ28615.1	1
KXJ28619.1	1
KXJ28624.1	1
KXJ28626.1	1
KXJ28628.1	1
KXJ28629.1	1
KXJ28654.1	1
KXJ28686.1	1
KXJ28718.1	1
KXJ28721.1	1
KXJ28729.1	1
KXJ28732.1	1
KXJ28739.1	1
KXJ28740.1	1
KXJ28746.1	1
KXJ28747.1	1
KXJ28751.1	1
KXJ28752.1	1
KXJ28762.1	1
KXJ28773.1	1
KXJ28779.1	1
KXJ28781.1	1
KXJ28801.1	1
KXJ28804.1	1
KXJ28808.1	1
KXJ28810.1	1
KXJ28818.1	1
KXJ28819.1	1
KXJ28824.1	1
KXJ28826.1	1
KXJ28834.1	1
KXJ28837.1	1
KXJ28838.1	1
KXJ28841.1	1
KXJ28846.1	1
KXJ28847.1	1
KXJ28852.1	1
KXJ28853.1	1
KXJ28856.1	1
KXJ28859.1	1
KXJ28861.1	1
KXJ28875.1	1
KXJ28878.1	1
KXJ28883.1	1
KXJ28901.1	1
KXJ28917.1	1
KXJ28925.1	1
KXJ28935.1	1
KXJ28941.1	1
KXJ28946.1	1
KXJ28951.1	1
KXJ28957.1	1
KXJ28960.1	1
KXJ28968.1	1
KXJ28973.1	1
KXJ28982.1	1
KXJ28984.1	1
KXJ28988.1	1
KXJ28991.1	1
KXJ28994.1	1
KXJ28996.1	1
KXJ28997.1	1
KXJ28998.1	1
KXJ28999.1	1
KXJ29001.1	1
KXJ29003.1	1
KXJ29004.1	1
KXJ29005.1	1
KXJ29010.1	1
KXJ29011.1	1
KXJ29012.1	1
KXJ29020.1	1
KXJ29026.1	1
KXJ29027.1	1
KXJ29028.1	1
KXJ29031.1	1
KXJ29042.1	1
KXJ29043.1	1
KXJ29047.1	1
KXJ29052.1	1
KXJ29064.1	1
KXJ29067.1	1
KXJ29072.1	1
KXJ29073.1	1
KXJ29077.1	1
KXJ29078.1	1
KXJ29080.1	1
KXJ29084.1	1
KXJ29090.1	1
KXJ29091.1	1
KXJ29095.1	1
KXJ29098.1	1
KXJ29101.1	1
KXJ29102.1	1
KXJ29111.1	1
KXJ29117.1	1
KXJ29120.1	1
KXJ29128.1	1
KXJ29129.1	1
KXJ29132.1	1
KXJ29133.1	1
KXJ29134.1	1
KXJ29139.1	1
KXJ29141.1	1
KXJ29154.1	1
KXJ29157.1	1
KXJ29165.1	1
KXJ29173.1	1
KXJ29177.1	1
KXJ29183.1	1
KXJ29192.1	1
KXJ29202.1	1
KXJ29206.1	1
KXJ29207.1	1
KXJ29209.1	1
KXJ29213.1	1
KXJ29215.1	1
KXJ29217.1	1
KXJ29223.1	1
KXJ29225.1	1
KXJ29227.1	1
KXJ29240.1	1
KXJ29248.1	1
KXJ29259.1	1
KXJ29267.1	1
KXJ29268.1	1
KXJ29270.1	1
KXJ29277.1	1
KXJ29284.1	1
KXJ29308.1	1
KXJ29317.1	1
KXJ29322.1	1
KXJ29323.1	1
KXJ29329.1	1
KXJ29344.1	1
KXJ29348.1	1
KXJ29365.1	1
KXJ29367.1	1
KXJ29375.1	1
KXJ29379.1	1
KXJ29390.1	1
KXJ29398.1	1
KXJ29402.1	1
KXJ29404.1	1
KXJ29407.1	1
KXJ29410.1	1
KXJ29415.1	1
KXJ29424.1	1
KXJ29425.1	1
KXJ29439.1	1
KXJ29441.1	1
KXJ29452.1	1
KXJ29454.1	1
KXJ29456.1	1
KXJ29465.1	1
KXJ29471.1	1
KXJ29474.1	1
KXJ29482.1	1
KXJ29487.1	1
KXJ29493.1	1
KXJ29496.1	1
KXJ29499.1	1
KXJ29512.1	1
KXJ29516.1	1
KXJ29518.1	1
KXJ29519.1	1
KXJ29523.1	1
KXJ29524.1	1
KXJ29525.1	1
KXJ29528.1	1
KXJ29536.1	1
KXJ29537.1	1
KXJ29539.1	1
KXJ29540.1	1
KXJ29544.1	1
KXJ29550.1	1
KXJ29556.1	1
KXJ29559.1	1
KXJ29561.1	1
KXJ29569.1	1
KXJ29574.1	1
KXJ29575.1	1
KXJ29577.1	1
KXJ29581.1	1
KXJ29582.1	1
KXJ29583.1	1
KXJ29584.1	1
KXJ29585.1	1
KXJ29586.1	1
KXJ29592.1	1
KXJ29595.1	1
KXJ29597.1	1
KXJ29603.1	1
KXJ29609.1	1
KXJ29616.1	1
KXJ29621.1	1
KXJ29622.1	1
KXJ29623.1	1
KXJ29638.1	1
KXJ29639.1	1
KXJ29640.1	1
KXJ29642.1	1
KXJ29644.1	1
KXJ29663.1	1
KXJ29675.1	1
KXJ29676.1	1
KXJ29678.1	1
KXJ29684.1	1
KXJ29687.1	1
KXJ29691.1	1
KXJ29694.1	1
KXJ29696.1	1
KXJ29699.1	1
KXJ29708.1	1
KXJ29712.1	1
KXJ29714.1	1
KXJ29716.1	1
KXJ29727.1	1
KXJ29736.1	1
KXJ29738.1	1
KXJ29740.1	1
KXJ29741.1	1
KXJ29754.1	1
KXJ29757.1	1
KXJ29763.1	1
KXJ29766.1	1
KXJ29767.1	1
KXJ29772.1	1
KXJ29788.1	1
KXJ29790.1	1
KXJ29794.1	1
KXJ29801.1	1
KXJ29805.1	1
KXJ29806.1	1
KXJ29808.1	1
KXJ29815.1	1
KXJ29816.1	1
KXJ29821.1	1
KXJ29827.1	1
KXJ29828.1	1
KXJ29830.1	1
KXJ29834.1	1
KXJ29838.1	1
KXJ29839.1	1
KXJ29840.1	1
KXJ29842.1	1
KXJ29852.1	1
KXJ29853.1	1
KXJ29862.1	1
KXJ29867.1	1
KXJ29868.1	1
KXJ29870.1	1
KXJ29879.1	1
KXJ29885.1	1
KXJ29887.1	1
KXJ29892.1	1
KXJ29895.1	1
KXJ29902.1	1
KXJ29907.1	1
KXJ29911.1	1
KXJ29919.1	1
KXJ29926.1	1
KXJ29928.1	1
KXJ29936.1	1
KXJ29937.1	1
KXJ29940.1	1
KXJ29943.1	1
KXJ29953.1	1
KXJ29954.1	1
KXJ29957.1	1
KXJ29960.1	1
KXJ29964.1	1
KXJ29973.1	1
KXJ29976.1	1
KXJ29977.1	1
KXJ29980.1	1
KXJ29981.1	1
KXJ29982.1	1
KXJ29989.1	1
KXJ29993.1	1
KXJ29995.1	1
KXJ29998.1	1
KXJ30001.1	1
KXJ30012.1	1
KXJ30013.1	1
KXJ30017.1	1
KXJ30018.1	1
KXJ30024.1	1
KXJ30025.1	1
KXJ30026.1	1
KXJ30029.1	1
KXJ30032.1	1
KXJ30038.1	1
KXJ30049.1	1
KXJ30054.1	1
KXJ30061.1	1
KXJ30063.1	1
KXJ30072.1	1
KXJ30079.1	1
KXJ30085.1	1
KXJ30092.1	1
KXJ30101.1	1
KXJ30117.1	1
KXJ30118.1	1
KXJ30121.1	1
KXJ30122.1	1
KXJ30127.1	1
KXJ30131.1	1
KXJ30135.1	1
KXJ30140.1	1
KXJ30144.1	1
KXJ30147.1	1
KXJ30153.1	1
KXJ30155.1	1
KXJ30163.1	1
KXJ30166.1	1
KXJ30179.1	1
KXJ30182.1	1
KXJ30191.1	1
KXJ30199.1	1
KXJ30208.1	1
KXJ30210.1	1
KXJ30218.1	1
KXJ30221.1	1
KXJ30222.1	1
KXJ29670.1	0.01
KXJ21068.1	0.01
KXJ26384.1	0.01
KXJ13402.1	0.01
KXJ13611.1	0.01
KXJ14544.1	0.01
KXJ12712.1	0.01
KXJ10685.1	0.01
KXJ19654.1	0.01
KXJ10614.1	0.01
KXJ23646.1	0.01
KXJ24540.1	0.01
KXJ26629.1	0.01
KXJ13504.1	0.01
KXJ28479.1	0.01
KXJ09191.1	0.01
KXJ15600.1	0.01
KXJ30165.1	0.01
KXJ16335.1	0.01
KXJ22470.1	0.01
KXJ05169.1	0.01
KXJ23411.1	0.01
KXJ13190.1	0.01
KXJ30066.1	0.01
KXJ16306.1	0.01
KXJ27482.1	0.01
KXJ20539.1	0.01
KXJ19925.1	0.01
KXJ13546.1	0.01
KXJ22929.1	0.01
KXJ29233.1	0.01
KXJ27092.1	0.01
KXJ24516.1	0.01
KXJ25501.1	0.01
KXJ12313.1	0.01
KXJ23077.1	0.01
KXJ19666.1	0.01
KXJ08635.1	0.01
KXJ26481.1	0.01
KXJ10932.1	0.01
KXJ15376.1	0.01
KXJ23199.1	0.01
KXJ09228.1	0.01
KXJ24531.1	0.01
KXJ27074.1	0.01
KXJ27488.1	0.01
KXJ15896.1	0.01
KXJ07708.1	0.01
KXJ14463.1	0.01
KXJ14301.1	0.01
KXJ27734.1	0.01
KXJ12230.1	0.01
KXJ16590.1	0.01
KXJ13090.1	0.01
KXJ27196.1	0.01
KXJ24566.1	0.01
KXJ06749.1	0.01
KXJ26877.1	0.01
KXJ18723.1	0.01
KXJ23743.1	0.01
KXJ24902.1	0.01
KXJ16991.1	0.01
KXJ13755.1	0.01
KXJ29972.1	0.01
KXJ28821.1	0.01
KXJ28932.1	0.01
KXJ23155.1	0.01
KXJ10844.1	0.01
KXJ28880.1	0.01
KXJ21194.1	0.01
KXJ20219.1	0.01
KXJ25878.1	0.01
KXJ14087.1	0.01
KXJ29598.1	0.01
KXJ23113.1	0.01
KXJ28181.1	0.01
KXJ09332.1	0.01
KXJ14631.1	0.01
KXJ18206.1	0.01
KXJ07582.1	0.01
KXJ28596.1	0.01
KXJ26312.1	0.01
KXJ12251.1	0.01
KXJ08799.1	0.01
KXJ24185.1	0.01
KXJ17356.1	0.01
KXJ25053.1	0.01
KXJ08714.1	0.01
KXJ20234.1	0.01
KXJ23167.1	0.01
KXJ22396.1	0.01
KXJ29075.1	0.01
KXJ19244.1	0.01
KXJ18963.1	0.01
KXJ25440.1	0.01
KXJ18091.1	0.01
KXJ28376.1	0.01
KXJ10839.1	0.01
KXJ24142.1	0.01
KXJ04219.1	0.01
KXJ07197.1	0.01
KXJ21035.1	0.01
KXJ17410.1	0.01
KXJ16333.1	0.01
KXJ15082.1	0.01
KXJ24651.1	0.01
KXJ11496.1	0.01
KXJ22085.1	0.01
KXJ11277.1	0.01
KXJ10460.1	0.01
KXJ13076.1	0.01
KXJ12767.1	0.01
KXJ27631.1	0.01
KXJ26062.1	0.01
KXJ09940.1	0.01
KXJ15850.1	0.01
KXJ10466.1	0.01
