## Supplementary material for "Lipid nanoparticle supplementation enhances host metabolism in a model symbiotic cnidarian": Supp. Table 9

### Sheet: Key
Proteins listed are those which were significantly differentially abundant (FDR, q < 0.05) between given conditions.
These data are used to generate the Venn diagram in Figure 4.
Symbiosis Positive	Proteins which were more abundant in symbiotic Exaiptasia diaphana, e.g. hosting Breviolum minutum.
Symbiosis Negative	Proteins which were more abundant in aposymbiotic Exaiptasia diaphana.
Lipid Positive	Proteins which were more abundant in Exaiptasia diaphana with lipid nanoparticle supplementation.
Lipid Negative	Proteins which were more abundant in Exaiptasia diaphana without lipid nanoparticle supplementation.
Feeding	Proteins which were more differentially abundant in Exaiptasia diaphana in response to different Artemia feeding regimes, 2x/week vs. 1x/week.

### Sheet: Proteins for Venn
Symbiosis Negative	Symbiosis Positive	Lipid Negative	Lipid Positive	Feeding	Symbiosis Negative AND Lipid Negative	Symbiosis Positive AND Lipid Positive	Symbiosis Negative AND Lipid Positive	Symbiosis Positive AND Lipid Negative
KXJ16831.1 Replication protein A 32 kDa subunit [Exaiptasia pallida]	KXJ28999.1 Phosphoenolpyruvate phosphomutase [Exaiptasia pallida]	KXJ14778.1 2-oxoglutarate and iron-dependent oxygenase domain-containing protein 2 [Exaiptasia pallida]	KXJ09403.1 Ornithine aminotransferase mitochondrial [Exaiptasia pallida]	KXJ11286.1 Apoptosis-inducing factor 3 [Exaiptasia pallida]	KXJ29670.1 hypothetical protein AC249_AIPGENE20861 [Exaiptasia pallida]	KXJ28932.1 Trifunctional enzyme subunit beta mitochondrial [Exaiptasia pallida]	KXJ08179.1 Biogenesis of lysosome-related organelles complex 1 subunit 2 [Exaiptasia pallida]	KXJ28062.1 Thymosin beta-b [Exaiptasia pallida]
KXJ26161.1 Synaptotagmin-like protein 4 [Exaiptasia pallida]	KXJ27229.1 F-actin-capping protein subunit beta [Exaiptasia pallida]	KXJ10935.1 Peptide deformylase mitochondrial [Exaiptasia pallida]	KXJ25880.1 Multifunctional protein ADE2 [Exaiptasia pallida]		KXJ21068.1 Insoluble matrix shell protein 1 [Exaiptasia pallida]	KXJ23155.1 V-type proton ATPase catalytic subunit A [Exaiptasia pallida]	KXJ29215.1 Uncharacterized protein YMR196W [Exaiptasia pallida]	KXJ12645.1 hypothetical protein AC249_AIPGENE20331 [Exaiptasia pallida]
KXJ11000.1 hypothetical protein AC249_AIPGENE16205 [Exaiptasia pallida]	KXJ28739.1 Sorting nexin-2 [Exaiptasia pallida]	KXJ11070.1 hypothetical protein AC249_AIPGENE6048 [Exaiptasia pallida]	KXJ14631.1 V-type proton ATPase subunit B [Exaiptasia pallida]		KXJ26384.1 hypothetical protein AC249_AIPGENE11642 [Exaiptasia pallida]	KXJ10844.1 Sialate O-acetylesterase [Exaiptasia pallida]	KXJ13456.1 Protein PRY2 [Exaiptasia pallida]	KXJ13270.1 Nematocyte expressed protein 6 [Exaiptasia pallida]
KXJ14647.1 Microsomal glutathione S-transferase 1 partial [Exaiptasia pallida]	KXJ06221.1 Dihydrolipoyllysine-residue succinyltransferase component of 2-oxoglutarate dehydrogenase complex mitochondrial [Exaiptasia pallida]	KXJ10549.1 Threonine synthase-like 1 [Exaiptasia pallida]	KXJ23155.1 V-type proton ATPase catalytic subunit A [Exaiptasia pallida]		KXJ13402.1 Arginase-1 [Exaiptasia pallida]	KXJ28880.1 Long-chain-fatty-acid--CoA ligase ACSBG2 [Exaiptasia pallida]	KXJ13378.1 Sphingolipid delta(4)-desaturase DES1 [Exaiptasia pallida]	KXJ08810.1 Hemicentin-2 [Exaiptasia pallida]
KXJ16906.1 Inositol 145-trisphosphate receptor type 1 [Exaiptasia pallida]	KXJ22802.1 Septin-9 [Exaiptasia pallida]	KXJ27293.1 Short-chain collagen C4 [Exaiptasia pallida]	KXJ23113.1 Serine/threonine-protein phosphatase 2A 65 kDa regulatory subunit A alpha isoform [Exaiptasia pallida]		KXJ13611.1 Lactadherin [Exaiptasia pallida]	KXJ21194.1 Trifunctional enzyme subunit alpha mitochondrial [Exaiptasia pallida]	KXJ23006.1 Heme-binding protein 2 [Exaiptasia pallida]	KXJ12440.1 hypothetical protein AC249_AIPGENE874 [Exaiptasia pallida]
KXJ24434.1 PC3-like endoprotease variant B [Exaiptasia pallida]	KXJ20797.1 Endoplasmic reticulum resident protein 44 [Exaiptasia pallida]	KXJ21068.1 Insoluble matrix shell protein 1 [Exaiptasia pallida]	KXJ30210.1 Twinfilin-1 [Exaiptasia pallida]		KXJ14544.1 Vitellogenin-2 [Exaiptasia pallida]	KXJ20219.1 putative beta-lactamase-like 1 [Exaiptasia pallida]	KXJ27854.1 Snaclec 5 [Exaiptasia pallida]	KXJ06030.1 hypothetical protein AC249_AIPGENE5360 partial [Exaiptasia pallida]
KXJ16980.1 Glutathione gamma-glutamylcysteinyltransferase 1 [Exaiptasia pallida]	KXJ11138.1 Extended synaptotagmin-3 [Exaiptasia pallida]	KXJ13040.1 E3 ubiquitin-protein ligase TRIM71 [Exaiptasia pallida]	KXJ12675.1 Prohibitin-2 [Exaiptasia pallida]		KXJ12712.1 Fibrinogen-like protein A [Exaiptasia pallida]	KXJ25878.1 Plasma membrane calcium-transporting ATPase 3 [Exaiptasia pallida]	KXJ22075.1 Tauropine dehydrogenase [Exaiptasia pallida]	KXJ09761.1 hypothetical protein AC249_AIPGENE3296 [Exaiptasia pallida]
KXJ12772.1 Golgi-associated plant pathogenesis-related protein 1 [Exaiptasia pallida]	KXJ28932.1 Trifunctional enzyme subunit beta mitochondrial [Exaiptasia pallida]	KXJ10685.1 Melanotransferrin [Exaiptasia pallida]	KXJ18206.1 26S protease regulatory subunit 4 [Exaiptasia pallida]		KXJ10685.1 Melanotransferrin [Exaiptasia pallida]	KXJ14087.1 Beta-hexosaminidase [Exaiptasia pallida]	KXJ26441.1 CD209 antigen-like protein 2 [Exaiptasia pallida]	KXJ16097.1 hypothetical protein AC249_AIPGENE6266 [Exaiptasia pallida]
KXJ21065.1 hypothetical protein AC249_AIPGENE27742 [Exaiptasia pallida]	KXJ19152.1 Sorting nexin-6 [Exaiptasia pallida]	KXJ26232.1 Galaxin [Exaiptasia pallida]	KXJ14923.1 Serine/threonine-protein phosphatase 2B catalytic subunit alpha isoform [Exaiptasia pallida]		KXJ19654.1 Chymotrypsin B [Exaiptasia pallida]	KXJ29598.1 Carnitine O-acetyltransferase [Exaiptasia pallida]	KXJ17578.1 hypothetical protein AC249_AIPGENE24400 [Exaiptasia pallida]	KXJ18076.1 hypothetical protein AC249_AIPGENE8559 [Exaiptasia pallida]
KXJ24550.1 Amiloride-sensitive amine oxidase [copper-containing] [Exaiptasia pallida]	KXJ15251.1 Methylmalonate-semialdehyde dehydrogenase [acylating] mitochondrial [Exaiptasia pallida]	KXJ30118.1 hypothetical protein AC249_AIPGENE13174 [Exaiptasia pallida]	KXJ25878.1 Plasma membrane calcium-transporting ATPase 3 [Exaiptasia pallida]		KXJ10614.1 Chymotrypsinogen B [Exaiptasia pallida]	KXJ23113.1 Serine/threonine-protein phosphatase 2A 65 kDa regulatory subunit A alpha isoform [Exaiptasia pallida]	KXJ19417.1 Sarcosine dehydrogenase mitochondrial [Exaiptasia pallida]	KXJ30118.1 hypothetical protein AC249_AIPGENE13174 [Exaiptasia pallida]
KXJ28510.1 Heme-binding protein 2 [Exaiptasia pallida]	KXJ17204.1 Glyceraldehyde-3-phosphate dehydrogenase [Exaiptasia pallida]	KXJ23309.1 Sodium-dependent phosphate transport protein 2B [Exaiptasia pallida]	KXJ23367.1 Elongation factor Tu mitochondrial [Exaiptasia pallida]		KXJ23646.1 L-xylulose reductase [Exaiptasia pallida]	KXJ28181.1 Stress-70 protein mitochondrial [Exaiptasia pallida]	KXJ11048.1 4-hydroxybutyrate coenzyme A transferase [Exaiptasia pallida]	KXJ20913.1 hypothetical protein AC249_AIPGENE28908 [Exaiptasia pallida]
KXJ22119.1 Acetylcholinesterase [Exaiptasia pallida]	KXJ27415.1 Cytochrome b-c1 complex subunit Rieske mitochondrial [Exaiptasia pallida]	KXJ09479.1 Golgi-associated plant pathogenesis-related protein 1 [Exaiptasia pallida]	KXJ25053.1 3-ketoacyl-CoA thiolase mitochondrial [Exaiptasia pallida]		KXJ24540.1 Sushi von Willebrand factor type A EGF and pentraxin domain-containing protein 1 [Exaiptasia pallida]	KXJ09332.1 Glutamyl aminopeptidase [Exaiptasia pallida]	KXJ10355.1 hypothetical protein AC249_AIPGENE17973 [Exaiptasia pallida]	KXJ23309.1 Sodium-dependent phosphate transport protein 2B [Exaiptasia pallida]
KXJ26618.1 Persulfide dioxygenase ETHE1 mitochondrial [Exaiptasia pallida]	KXJ21167.1 Cytochrome c oxidase subunit NDUFA4 [Exaiptasia pallida]	KXJ29670.1 hypothetical protein AC249_AIPGENE20861 [Exaiptasia pallida]	KXJ17494.1 V-type proton ATPase subunit D [Exaiptasia pallida]		KXJ26629.1 MAM and LDL-receptor class A domain-containing protein 2 partial [Exaiptasia pallida]	KXJ14631.1 V-type proton ATPase subunit B [Exaiptasia pallida]	KXJ29623.1 Argininosuccinate synthase [Exaiptasia pallida]	KXJ13040.1 E3 ubiquitin-protein ligase TRIM71 [Exaiptasia pallida]
KXJ29738.1 Protein FAM26F [Exaiptasia pallida]	KXJ23155.1 V-type proton ATPase catalytic subunit A [Exaiptasia pallida]	KXJ15651.1 Collagen triple helix repeat-containing protein 1 [Exaiptasia pallida]	KXJ10844.1 Sialate O-acetylesterase [Exaiptasia pallida]		KXJ13504.1 Carboxypeptidase A4 [Exaiptasia pallida]	KXJ18206.1 26S protease regulatory subunit 4 [Exaiptasia pallida]	KXJ26203.1 A disintegrin and metalloproteinase with thrombospondin motifs 6 [Exaiptasia pallida]
KXJ27828.1 Citrate lyase subunit beta-like protein mitochondrial [Exaiptasia pallida]	KXJ21240.1 GTP-binding protein SAR1b [Exaiptasia pallida]	KXJ05169.1 Tenascin-R partial [Exaiptasia pallida]	KXJ19802.1 Tumor protein p63-regulated gene 1-like protein [Exaiptasia pallida]		KXJ28479.1 Acidic mammalian chitinase [Exaiptasia pallida]	KXJ07582.1 Glutaminyl-peptide cyclotransferase-like protein [Exaiptasia pallida]	KXJ09729.1 Carbamoyl-phosphate synthase [ammonia] mitochondrial [Exaiptasia pallida]
KXJ22579.1 Phosphatidylinositol 45-bisphosphate 3-kinase catalytic subunit beta isoform [Exaiptasia pallida]	KXJ18588.1 Disks large-like 1 [Exaiptasia pallida]	KXJ15760.1 hypothetical protein AC249_AIPGENE8654 [Exaiptasia pallida]	KXJ10164.1 Homer protein-like 2 [Exaiptasia pallida]		KXJ09191.1 putative tyrosinase-like protein tyr-1 [Exaiptasia pallida]	KXJ28596.1 Tropomyosin [Exaiptasia pallida]	KXJ25382.1 hypothetical protein AC249_AIPGENE6952 [Exaiptasia pallida]
KXJ13572.1 Zinc metalloproteinase nas-15 [Exaiptasia pallida]	KXJ13552.1 putative white-brown complex-like protein 30 [Exaiptasia pallida]	KXJ13465.1 hypothetical protein AC249_AIPGENE18598 [Exaiptasia pallida]	KXJ28853.1 Isocitrate dehydrogenase [NAD] subunit alpha mitochondrial [Exaiptasia pallida]		KXJ15600.1 Alpha-2-macroglobulin [Exaiptasia pallida]	KXJ26312.1 Proteasome subunit alpha type-4 [Exaiptasia pallida]	KXJ29078.1 Peroxisomal acyl-coenzyme A oxidase 3 [Exaiptasia pallida]
KXJ25953.1 Alpha-N-acetylgalactosaminidase [Exaiptasia pallida]	KXJ10671.1 Receptor-type tyrosine-protein phosphatase delta [Exaiptasia pallida]	KXJ12712.1 Fibrinogen-like protein A [Exaiptasia pallida]	KXJ10853.1 Beta-1-syntrophin [Exaiptasia pallida]		KXJ30165.1 Chymotrypsin-C [Exaiptasia pallida]	KXJ12251.1 putative carboxypeptidase PM20D1.2 [Exaiptasia pallida]	KXJ27376.1 Phosphoenolpyruvate carboxykinase [GTP] mitochondrial [Exaiptasia pallida]
KXJ21105.1 Insoluble matrix shell protein 1 [Exaiptasia pallida]	KXJ26168.1 ATP synthase subunit O mitochondrial [Exaiptasia pallida]	KXJ20913.1 hypothetical protein AC249_AIPGENE28908 [Exaiptasia pallida]	KXJ09332.1 Glutamyl aminopeptidase [Exaiptasia pallida]		KXJ16335.1 Transmembrane protease serine 9 [Exaiptasia pallida]	KXJ08799.1 Medium-chain specific acyl-CoA dehydrogenase mitochondrial [Exaiptasia pallida]	KXJ20715.1 ALK tyrosine kinase receptor [Exaiptasia pallida]
KXJ21216.1 Cytochrome P450 3A24 [Exaiptasia pallida]	KXJ13073.1 Peripheral plasma membrane protein CASK [Exaiptasia pallida]	KXJ18076.1 hypothetical protein AC249_AIPGENE8559 [Exaiptasia pallida]	KXJ28932.1 Trifunctional enzyme subunit beta mitochondrial [Exaiptasia pallida]		KXJ22470.1 Blastula protease 10 [Exaiptasia pallida]	KXJ24185.1 Alanine--tRNA ligase cytoplasmic [Exaiptasia pallida]	KXJ09409.1 Serine--tRNA ligase cytoplasmic [Exaiptasia pallida]
KXJ29741.1 Accumulation-associated protein [Exaiptasia pallida]	KXJ15689.1 Zinc finger RNA-binding protein [Exaiptasia pallida]	KXJ12969.1 Titin [Exaiptasia pallida]	KXJ08791.1 Skeletal aspartic acid-rich protein 1 [Exaiptasia pallida]		KXJ05169.1 Tenascin-R partial [Exaiptasia pallida]	KXJ17356.1 26S proteasome non-ATPase regulatory subunit 11A [Exaiptasia pallida]	KXJ29828.1 Filamin-B [Exaiptasia pallida]
KXJ25069.1 hypothetical protein AC249_AIPGENE29205 [Exaiptasia pallida]	KXJ25926.1 Programmed cell death protein 7 [Exaiptasia pallida]	KXJ08873.1 Carbonic anhydrase 2 [Exaiptasia pallida]	KXJ28181.1 Stress-70 protein mitochondrial [Exaiptasia pallida]		KXJ23411.1 Beta-hexosaminidase [Exaiptasia pallida]	KXJ25053.1 3-ketoacyl-CoA thiolase mitochondrial [Exaiptasia pallida]	KXJ28988.1 NADPH--cytochrome P450 reductase [Exaiptasia pallida]
KXJ22367.1 Ubiquitin-40S ribosomal protein S27a [Exaiptasia pallida]	KXJ26438.1 Annexin A11 [Exaiptasia pallida]	KXJ06761.1 Techylectin-5B partial [Exaiptasia pallida]	KXJ13816.1 Na(+)/H(+) antiporter NhaA [Exaiptasia pallida]		KXJ13190.1 Acidic mammalian chitinase [Exaiptasia pallida]	KXJ08714.1 Importin subunit beta-1 [Exaiptasia pallida]
KXJ18720.1 hypothetical protein AC249_AIPGENE13387 [Exaiptasia pallida]	KXJ10844.1 Sialate O-acetylesterase [Exaiptasia pallida]	KXJ18049.1 Protein lin-54-like [Exaiptasia pallida]	KXJ11278.1 Sarcoplasmic/endoplasmic reticulum calcium ATPase 3 [Exaiptasia pallida]		KXJ30066.1 Carboxypeptidase A2 [Exaiptasia pallida]	KXJ20234.1 26S proteasome non-ATPase regulatory subunit 6 [Exaiptasia pallida]
KXJ25066.1 EGF-like repeat and discoidin I-like domain-containing protein 3 [Exaiptasia pallida]	KXJ11750.1 Annexin A7 [Exaiptasia pallida]	KXJ21986.1 Tyrosine-protein kinase Fer [Exaiptasia pallida]	KXJ26312.1 Proteasome subunit alpha type-4 [Exaiptasia pallida]		KXJ16306.1 Chymotrypsinogen B [Exaiptasia pallida]	KXJ23167.1 Very long-chain specific acyl-CoA dehydrogenase mitochondrial [Exaiptasia pallida]
KXJ05202.1 Matrilin-3 partial [Exaiptasia pallida]	KXJ26213.1 Sodium/potassium-transporting ATPase subunit beta-1 [Exaiptasia pallida]	KXJ21176.1 Dual serine/threonine and tyrosine protein kinase [Exaiptasia pallida]	KXJ20386.1 Retinol dehydrogenase 8 [Exaiptasia pallida]		KXJ27482.1 Sushi von Willebrand factor type A EGF and pentraxin domain-containing protein 1 [Exaiptasia pallida]	KXJ22396.1 Phospholipid-transporting ATPase IA [Exaiptasia pallida]
KXJ21407.1 EGF-like repeat and discoidin I-like domain-containing protein 3 [Exaiptasia pallida]	KXJ22150.1 Triosephosphate isomerase [Exaiptasia pallida]	KXJ13611.1 Lactadherin [Exaiptasia pallida]	KXJ17721.1 Lysine--tRNA ligase [Exaiptasia pallida]		KXJ20539.1 Alcohol dehydrogenase class-3 [Exaiptasia pallida]	KXJ29075.1 Counting factor associated protein D [Exaiptasia pallida]
KXJ28317.1 Chymotrypsinogen B [Exaiptasia pallida]	KXJ20422.1 Sodium/potassium-transporting ATPase subunit alpha [Exaiptasia pallida]	KXJ11961.1 SPRY domain-containing SOCS box protein 4 [Exaiptasia pallida]	KXJ13561.1 Rab GDP dissociation inhibitor beta [Exaiptasia pallida]		KXJ19925.1 hypothetical protein AC249_AIPGENE24832 [Exaiptasia pallida]	KXJ19244.1 Glucosidase 2 subunit beta [Exaiptasia pallida]
KXJ13296.1 Toxin CaTX-A [Exaiptasia pallida]	KXJ28880.1 Long-chain-fatty-acid--CoA ligase ACSBG2 [Exaiptasia pallida]	KXJ07713.1 Interferon-induced guanylate-binding protein 1 [Exaiptasia pallida]	KXJ19250.1 Lipoamide acyltransferase component of branched-chain alpha-keto acid dehydrogenase complex mitochondrial [Exaiptasia pallida]		KXJ13546.1 Zinc metalloproteinase nas-14 [Exaiptasia pallida]	KXJ18963.1 Thioredoxin domain-containing protein 12 [Exaiptasia pallida]
KXJ21159.1 Collagen alpha-2(I) chain [Exaiptasia pallida]	KXJ23248.1 Arginine kinase [Exaiptasia pallida]	KXJ16097.1 hypothetical protein AC249_AIPGENE6266 [Exaiptasia pallida]	KXJ17178.1 Cullin-associated NEDD8-dissociated protein 1 [Exaiptasia pallida]		KXJ22929.1 Chymotrypsin-like protease CTRL-1 [Exaiptasia pallida]	KXJ25440.1 Acyl-CoA dehydrogenase family member 9 mitochondrial [Exaiptasia pallida]
KXJ14687.1 Fibrillin-2 [Exaiptasia pallida]	KXJ11611.1 Ras-related protein Rab-5B [Exaiptasia pallida]	KXJ10940.1 Peptide deformylase mitochondrial [Exaiptasia pallida]	KXJ21194.1 Trifunctional enzyme subunit alpha mitochondrial [Exaiptasia pallida]		KXJ29233.1 hypothetical protein AC249_AIPGENE16961 [Exaiptasia pallida]	KXJ18091.1 cAMP-specific 3'5'-cyclic phosphodiesterase 4D [Exaiptasia pallida]
KXJ25048.1 EGF-like repeat and discoidin I-like domain-containing protein 3 [Exaiptasia pallida]	KXJ25305.1 Failed axon connections-like [Exaiptasia pallida]	KXJ22885.1 hypothetical protein AC249_AIPGENE26245 [Exaiptasia pallida]	KXJ29691.1 Importin-5 [Exaiptasia pallida]		KXJ27092.1 Sushi von Willebrand factor type A EGF and pentraxin domain-containing protein 1 [Exaiptasia pallida]	KXJ28376.1 Advillin [Exaiptasia pallida]
KXJ19871.1 Carbonic anhydrase-related protein 10 [Exaiptasia pallida]	KXJ20838.1 Uroporphyrinogen decarboxylase [Exaiptasia pallida]	KXJ18571.1 Interferon-induced protein 44 [Exaiptasia pallida]	KXJ13200.1 Otoferlin [Exaiptasia pallida]		KXJ24516.1 Sushi von Willebrand factor type A EGF and pentraxin domain-containing protein 1 [Exaiptasia pallida]	KXJ10839.1 Isoaspartyl peptidase/L-asparaginase [Exaiptasia pallida]
KXJ15582.1 Collagen alpha-4(VI) chain [Exaiptasia pallida]	KXJ06383.1 Cytochrome c oxidase subunit 6B1 [Exaiptasia pallida]	KXJ27092.1 Sushi von Willebrand factor type A EGF and pentraxin domain-containing protein 1 [Exaiptasia pallida]	KXJ12250.1 Carnitine O-palmitoyltransferase 2 mitochondrial [Exaiptasia pallida]		KXJ25501.1 A disintegrin and metalloproteinase with thrombospondin motifs 16 [Exaiptasia pallida]	KXJ24142.1 Ubiquitin-fold modifier 1 [Exaiptasia pallida]
KXJ25863.1 Glutamate dehydrogenase [Exaiptasia pallida]	KXJ29740.1 Quinone oxidoreductase [Exaiptasia pallida]	KXJ21317.1 Dynamin-related protein 1A [Exaiptasia pallida]	KXJ07582.1 Glutaminyl-peptide cyclotransferase-like protein [Exaiptasia pallida]		KXJ12313.1 Coagulation factor VIII [Exaiptasia pallida]	KXJ04219.1 26S proteasome non-ATPase regulatory subunit 14 [Exaiptasia pallida]
KXJ24885.1 hypothetical protein AC249_AIPGENE6805 [Exaiptasia pallida]	KXJ14016.1 26S proteasome non-ATPase regulatory subunit 13 [Exaiptasia pallida]	KXJ20243.1 hypothetical protein AC249_AIPGENE16574 [Exaiptasia pallida]	KXJ20342.1 Golgi-associated plant pathogenesis-related protein 1 [Exaiptasia pallida]		KXJ23077.1 Zinc metalloproteinase nas-15 [Exaiptasia pallida]	KXJ07197.1 Asparagine synthetase [glutamine-hydrolyzing] partial [Exaiptasia pallida]
KXJ17629.1 Cochlin [Exaiptasia pallida]	KXJ24924.1 Angiotensin-converting enzyme [Exaiptasia pallida]	KXJ24540.1 Sushi von Willebrand factor type A EGF and pentraxin domain-containing protein 1 [Exaiptasia pallida]	KXJ16060.1 Dihydropyrimidine dehydrogenase [NADP(+)] [Exaiptasia pallida]		KXJ19666.1 Transmembrane protease serine 9 [Exaiptasia pallida]	KXJ21035.1 N(4)-(Beta-N-acetylglucosaminyl)-L-asparaginase [Exaiptasia pallida]
KXJ21174.1 Collagen alpha chain [Exaiptasia pallida]	KXJ10547.1 Ras-related protein Rab-7a [Exaiptasia pallida]	KXJ13402.1 Arginase-1 [Exaiptasia pallida]	KXJ21400.1 Isovaleryl-CoA dehydrogenase mitochondrial [Exaiptasia pallida]		KXJ08635.1 Golgi-associated plant pathogenesis-related protein 1 [Exaiptasia pallida]	KXJ17410.1 Multidrug resistance protein 1 [Exaiptasia pallida]
KXJ13434.1 hypothetical protein AC249_AIPGENE19220 [Exaiptasia pallida]	KXJ26685.1 Glycine dehydrogenase (decarboxylating) mitochondrial [Exaiptasia pallida]	KXJ09687.1 Epidermal growth factor receptor kinase substrate 8 [Exaiptasia pallida]	KXJ12184.1 26S protease regulatory subunit 6A [Exaiptasia pallida]		KXJ26481.1 putative chitinase 3 [Exaiptasia pallida]	KXJ16333.1 WSC domain-containing protein 1 [Exaiptasia pallida]
KXJ15598.1 von Willebrand factor A domain-containing protein 2 [Exaiptasia pallida]	KXJ12375.1 14-3-3-like protein 2 [Exaiptasia pallida]	KXJ23503.1 Plasma kallikrein [Exaiptasia pallida]	KXJ08691.1 26S proteasome non-ATPase regulatory subunit 2 [Exaiptasia pallida]		KXJ10932.1 Chymotrypsinogen B [Exaiptasia pallida]	KXJ15082.1 Cytoplasmic aconitate hydratase [Exaiptasia pallida]
KXJ15570.1 Collagen alpha-3(VI) chain [Exaiptasia pallida]	KXJ08867.1 Glutamate carboxypeptidase 2 [Exaiptasia pallida]	KXJ27482.1 Sushi von Willebrand factor type A EGF and pentraxin domain-containing protein 1 [Exaiptasia pallida]	KXJ14087.1 Beta-hexosaminidase [Exaiptasia pallida]		KXJ15376.1 Fucolectin [Exaiptasia pallida]	KXJ24651.1 Retinoschisin [Exaiptasia pallida]
KXJ21031.1 hypothetical protein AC249_AIPGENE4359 [Exaiptasia pallida]	KXJ28018.1 26S proteasome non-ATPase regulatory subunit 7 [Exaiptasia pallida]	KXJ26384.1 hypothetical protein AC249_AIPGENE11642 [Exaiptasia pallida]	KXJ25238.1 AP-1 complex subunit gamma-1 [Exaiptasia pallida]		KXJ23199.1 Steroid 17-alpha-hydroxylase/1720 lyase [Exaiptasia pallida]	KXJ11496.1 Protein farnesyltransferase subunit beta [Exaiptasia pallida]
KXJ15904.1 Sodium/glucose cotransporter 4 [Exaiptasia pallida]	KXJ29407.1 Ethanolamine-phosphate cytidylyltransferase [Exaiptasia pallida]	KXJ16335.1 Transmembrane protease serine 9 [Exaiptasia pallida]	KXJ25711.1 Proteasome subunit beta type-3 [Exaiptasia pallida]		KXJ09228.1 Venom prothrombin activator pseutarin-C non-catalytic subunit [Exaiptasia pallida]	KXJ22085.1 Saccharopine dehydrogenase-like oxidoreductase [Exaiptasia pallida]
KXJ29670.1 hypothetical protein AC249_AIPGENE20861 [Exaiptasia pallida]	KXJ25841.1 Serine/threonine-protein kinase DCLK2 [Exaiptasia pallida]	KXJ14050.1 Cytosolic phospholipase A2 [Exaiptasia pallida]	KXJ27442.1 Alpha-L-fucosidase [Exaiptasia pallida]		KXJ24531.1 Fibrillin-3 [Exaiptasia pallida]	KXJ11277.1 Isocitrate lyase [Exaiptasia pallida]
KXJ26571.1 Nuclear pore complex protein Nup85 [Exaiptasia pallida]	KXJ26832.1 Rho GDP-dissociation inhibitor 1 [Exaiptasia pallida]	KXJ29895.1 Golgi-associated plant pathogenesis-related protein 1 [Exaiptasia pallida]	KXJ28880.1 Long-chain-fatty-acid--CoA ligase ACSBG2 [Exaiptasia pallida]		KXJ27074.1 Centrosomal protein POC5 [Exaiptasia pallida]	KXJ10460.1 N-acetylated-alpha-linked acidic dipeptidase 2 [Exaiptasia pallida]
KXJ29536.1 Collagen alpha-2(I) chain [Exaiptasia pallida]	KXJ21276.1 ATPase family AAA domain-containing protein 3 [Exaiptasia pallida]	KXJ13966.1 ETS domain-containing protein Elk-1 [Exaiptasia pallida]	KXJ20219.1 putative beta-lactamase-like 1 [Exaiptasia pallida]		KXJ27488.1 Sushi von Willebrand factor type A EGF and pentraxin domain-containing protein 1 [Exaiptasia pallida]	KXJ13076.1 Epididymal secretory protein E1 [Exaiptasia pallida]
KXJ21068.1 Insoluble matrix shell protein 1 [Exaiptasia pallida]	KXJ28230.1 Heat shock cognate 71 kDa protein [Exaiptasia pallida]	KXJ09761.1 hypothetical protein AC249_AIPGENE3296 [Exaiptasia pallida]	KXJ29616.1 Acetylcholinesterase [Exaiptasia pallida]		KXJ15896.1 Supervillin [Exaiptasia pallida]	KXJ12767.1 hypothetical protein AC249_AIPGENE12846 [Exaiptasia pallida]
KXJ11082.1 Carboxypeptidase inhibitor SmCI [Exaiptasia pallida]	KXJ13517.1 Interleukin enhancer-binding factor 2-like [Exaiptasia pallida]	KXJ30165.1 Chymotrypsin-C [Exaiptasia pallida]	KXJ29828.1 Filamin-B [Exaiptasia pallida]		KXJ07708.1 hypothetical protein AC249_AIPGENE19168 partial [Exaiptasia pallida]	KXJ27631.1 Epidermal retinol dehydrogenase 2 [Exaiptasia pallida]
KXJ10304.1 DmX-like protein 2 [Exaiptasia pallida]	KXJ22208.1 Vasodilator-stimulated phosphoprotein [Exaiptasia pallida]	KXJ23199.1 Steroid 17-alpha-hydroxylase/1720 lyase [Exaiptasia pallida]	KXJ10627.1 Ubiquitin carboxyl-terminal hydrolase 5 [Exaiptasia pallida]		KXJ14463.1 DBH-like monooxygenase protein 2-like [Exaiptasia pallida]	KXJ26062.1 Phosphonoacetaldehyde hydrolase [Exaiptasia pallida]
KXJ15571.1 Collagen alpha-6(VI) chain [Exaiptasia pallida]	KXJ19377.1 Isocitrate dehydrogenase [NADP] mitochondrial [Exaiptasia pallida]	KXJ12313.1 Coagulation factor VIII [Exaiptasia pallida]	KXJ17356.1 26S proteasome non-ATPase regulatory subunit 11A [Exaiptasia pallida]		KXJ14301.1 Zinc metalloproteinase nas-15 [Exaiptasia pallida]	KXJ09940.1 Lipid storage droplets surface-binding protein 2 [Exaiptasia pallida]
KXJ09374.1 Collagen alpha-1(VII) chain [Exaiptasia pallida]	KXJ09448.1 Ras-like protein RAS2 [Exaiptasia pallida]	KXJ16306.1 Chymotrypsinogen B [Exaiptasia pallida]	KXJ28988.1 NADPH--cytochrome P450 reductase [Exaiptasia pallida]		KXJ27734.1 hypothetical protein AC249_AIPGENE16830 [Exaiptasia pallida]	KXJ15850.1 hypothetical protein AC249_AIPGENE21961 [Exaiptasia pallida]
KXJ19599.1 hypothetical protein AC249_AIPGENE11357 [Exaiptasia pallida]	KXJ19497.1 Ectin [Exaiptasia pallida]	KXJ30017.1 Toxin AvTX-60A [Exaiptasia pallida]	KXJ10740.1 Serine-threonine kinase receptor-associated protein [Exaiptasia pallida]		KXJ12230.1 hypothetical protein AC249_AIPGENE5651 [Exaiptasia pallida]	KXJ10466.1 hypothetical protein AC249_AIPGENE22145 [Exaiptasia pallida]
KXJ10995.1 hypothetical protein AC249_AIPGENE16186 [Exaiptasia pallida]	KXJ12377.1 14-3-3 protein zeta/delta [Exaiptasia pallida]	KXJ19666.1 Transmembrane protease serine 9 [Exaiptasia pallida]	KXJ24185.1 Alanine--tRNA ligase cytoplasmic [Exaiptasia pallida]		KXJ16590.1 CUB and peptidase domain-containing protein 1 [Exaiptasia pallida]
KXJ20960.1 Cleavage and polyadenylation specificity factor subunit 3 [Exaiptasia pallida]	KXJ20363.1 Electron transfer flavoprotein subunit beta [Exaiptasia pallida]	KXJ22918.1 Cytidine and dCMP deaminase domain-containing protein 1 [Exaiptasia pallida]	KXJ18437.1 Alpha-N-acetylglucosaminidase [Exaiptasia pallida]		KXJ13090.1 hypothetical protein AC249_AIPGENE20022 [Exaiptasia pallida]
KXJ17274.1 Oncoprotein-induced transcript 3 protein [Exaiptasia pallida]	KXJ22815.1 Guanine nucleotide-binding protein subunit alpha-12 [Exaiptasia pallida]	KXJ07708.1 hypothetical protein AC249_AIPGENE19168 partial [Exaiptasia pallida]	KXJ10574.1 Leucine-rich PPR motif-containing protein mitochondrial [Exaiptasia pallida]		KXJ27196.1 Hemicentin-1 [Exaiptasia pallida]
KXJ11405.1 Grainyhead-like protein 2-like [Exaiptasia pallida]	KXJ25082.1 Gamma-glutamyltransferase light chain 1 [Exaiptasia pallida]	KXJ19925.1 hypothetical protein AC249_AIPGENE24832 [Exaiptasia pallida]	KXJ20114.1 Erythroid differentiation-related factor 1 [Exaiptasia pallida]		KXJ24566.1 Sushi von Willebrand factor type A EGF and pentraxin domain-containing protein 1 [Exaiptasia pallida]
KXJ14695.1 Fibrillin-2 [Exaiptasia pallida]	KXJ17733.1 N(G)N(G)-dimethylarginine dimethylaminohydrolase 1 [Exaiptasia pallida]	KXJ14463.1 DBH-like monooxygenase protein 2-like [Exaiptasia pallida]	KXJ19411.1 Trans-L-3-hydroxyproline dehydratase [Exaiptasia pallida]		KXJ06749.1 Endothelin-converting enzyme 1 partial [Exaiptasia pallida]
KXJ26405.1 hypothetical protein AC249_AIPGENE11580 [Exaiptasia pallida]	KXJ17161.1 Protein disulfide-isomerase A6 [Exaiptasia pallida]	KXJ19654.1 Chymotrypsin B [Exaiptasia pallida]	KXJ12160.1 Atrial natriuretic peptide receptor 2 [Exaiptasia pallida]		KXJ26877.1 Myosin-2 essential light chain [Exaiptasia pallida]
KXJ22964.1 SH3 domain-containing protein C23A1.17 [Exaiptasia pallida]	KXJ14267.1 Adaptin ear-binding coat-associated protein 1 [Exaiptasia pallida]	KXJ29020.1 Neuroglobin [Exaiptasia pallida]	KXJ20715.1 ALK tyrosine kinase receptor [Exaiptasia pallida]		KXJ18723.1 Vitelline membrane outer layer protein 1-like [Exaiptasia pallida]
KXJ19478.1 tRNA3(Ser)-specific nuclease WapA [Exaiptasia pallida]	KXJ15274.1 Small glutamine-rich tetratricopeptide repeat-containing protein beta [Exaiptasia pallida]	KXJ06030.1 hypothetical protein AC249_AIPGENE5360 partial [Exaiptasia pallida]	KXJ14348.1 Leucine--tRNA ligase cytoplasmic [Exaiptasia pallida]		KXJ23743.1 Utrophin [Exaiptasia pallida]
KXJ13135.1 Collagen alpha-3(VI) chain [Exaiptasia pallida]	KXJ14832.1 Citrate synthase mitochondrial [Exaiptasia pallida]	KXJ29233.1 hypothetical protein AC249_AIPGENE16961 [Exaiptasia pallida]	KXJ29586.1 Neuroligin-4 X-linked [Exaiptasia pallida]		KXJ24902.1 ZP domain-containing protein [Exaiptasia pallida]
KXJ09248.1 Venom prothrombin activator oscutarin-C non-catalytic subunit [Exaiptasia pallida]	KXJ16551.1 Puromycin-sensitive aminopeptidase [Exaiptasia pallida]	KXJ06029.1 hypothetical protein AC249_AIPGENE5358 partial [Exaiptasia pallida]	KXJ21035.1 N(4)-(Beta-N-acetylglucosaminyl)-L-asparaginase [Exaiptasia pallida]		KXJ16991.1 Fumarylacetoacetase [Exaiptasia pallida]
KXJ08179.1 Biogenesis of lysosome-related organelles complex 1 subunit 2 [Exaiptasia pallida]	KXJ19703.1 Mechanosensory protein 2 [Exaiptasia pallida]	KXJ26206.1 hypothetical protein AC249_AIPGENE3382 [Exaiptasia pallida]	KXJ15082.1 Cytoplasmic aconitate hydratase [Exaiptasia pallida]		KXJ13755.1 Matrilysin [Exaiptasia pallida]
KXJ17306.1 Oncoprotein-induced transcript 3 protein [Exaiptasia pallida]	KXJ16138.1 ATP synthase subunit alpha mitochondrial [Exaiptasia pallida]	KXJ29569.1 Neuroligin-4 X-linked [Exaiptasia pallida]	KXJ28596.1 Tropomyosin [Exaiptasia pallida]		KXJ29972.1 Calpain-B [Exaiptasia pallida]
KXJ11689.1 Collagen alpha-1(XII) chain [Exaiptasia pallida]	KXJ05841.1 Programmed cell death 6-interacting protein partial [Exaiptasia pallida]	KXJ15533.1 Steroid 17-alpha-hydroxylase/1720 lyase [Exaiptasia pallida]	KXJ23981.1 Cubilin [Exaiptasia pallida]		KXJ28821.1 Fibroblast growth factor receptor [Exaiptasia pallida]
KXJ15112.1 Cornifelin-like [Exaiptasia pallida]	KXJ18872.1 Endophilin-B1 [Exaiptasia pallida]	KXJ26629.1 MAM and LDL-receptor class A domain-containing protein 2 partial [Exaiptasia pallida]	KXJ22573.1 DBH-like monooxygenase protein 1 [Exaiptasia pallida]
KXJ15601.1 Sphingomyelin phosphodiesterase [Exaiptasia pallida]	KXJ18631.1 Voltage-dependent anion-selective channel protein 2 [Exaiptasia pallida]	KXJ23411.1 Beta-hexosaminidase [Exaiptasia pallida]	KXJ10355.1 hypothetical protein AC249_AIPGENE17973 [Exaiptasia pallida]
KXJ27187.1 hypothetical protein AC249_AIPGENE17613 [Exaiptasia pallida]	KXJ21194.1 Trifunctional enzyme subunit alpha mitochondrial [Exaiptasia pallida]	KXJ10614.1 Chymotrypsinogen B [Exaiptasia pallida]	KXJ09155.1 Endothelin-converting enzyme 2 [Exaiptasia pallida]
KXJ29496.1 Cytochrome P450 3A24 [Exaiptasia pallida]	KXJ11135.1 LIM zinc-binding domain-containing Nebulette [Exaiptasia pallida]	KXJ10932.1 Chymotrypsinogen B [Exaiptasia pallida]	KXJ22396.1 Phospholipid-transporting ATPase IA [Exaiptasia pallida]
KXJ26384.1 hypothetical protein AC249_AIPGENE11642 [Exaiptasia pallida]	KXJ18017.1 Ectin [Exaiptasia pallida]	KXJ22470.1 Blastula protease 10 [Exaiptasia pallida]	KXJ14411.1 putative superoxide dismutase [Cu-Zn] [Exaiptasia pallida]
KXJ21818.1 TBC1 domain family member 13 [Exaiptasia pallida]	KXJ25385.1 Rab GDP dissociation inhibitor beta [Exaiptasia pallida]	KXJ25224.1 hypothetical protein AC249_AIPGENE22517 [Exaiptasia pallida]	KXJ08714.1 Importin subunit beta-1 [Exaiptasia pallida]
KXJ13402.1 Arginase-1 [Exaiptasia pallida]	KXJ18711.1 FK506-binding protein 15 [Exaiptasia pallida]	KXJ25501.1 A disintegrin and metalloproteinase with thrombospondin motifs 16 [Exaiptasia pallida]	KXJ24142.1 Ubiquitin-fold modifier 1 [Exaiptasia pallida]
KXJ05164.1 Lactadherin [Exaiptasia pallida]	KXJ17679.1 Gamma-aminobutyric acid receptor-associated protein-like 2 [Exaiptasia pallida]	KXJ21181.1 Golgi-associated plant pathogenesis-related protein 1 [Exaiptasia pallida]	KXJ04219.1 26S proteasome non-ATPase regulatory subunit 14 [Exaiptasia pallida]
KXJ20929.1 hypothetical protein AC249_AIPGENE28909 [Exaiptasia pallida]	KXJ14556.1 Catechol O-methyltransferase domain-containing protein 1 [Exaiptasia pallida]	KXJ28479.1 Acidic mammalian chitinase [Exaiptasia pallida]	KXJ23969.1 Polycystin-2 [Exaiptasia pallida]
KXJ05176.1 H/ACA ribonucleoprotein complex subunit 2 [Exaiptasia pallida]	KXJ20219.1 putative beta-lactamase-like 1 [Exaiptasia pallida]	KXJ11182.1 putative methyltransferase-like C25B8.10 [Exaiptasia pallida]	KXJ12176.1 Bifunctional 3'-phosphoadenosine 5'-phosphosulfate synthase [Exaiptasia pallida]
KXJ21415.1 hypothetical protein AC249_AIPGENE8890 [Exaiptasia pallida]	KXJ05907.1 T-complex protein 1 subunit epsilon partial [Exaiptasia pallida]	KXJ21117.1 Deoxyribonuclease-1 [Exaiptasia pallida]	KXJ13302.1 Tryptophan--tRNA ligase cytoplasmic [Exaiptasia pallida]
KXJ20815.1 Alternative oxidase mitochondrial [Exaiptasia pallida]	KXJ29424.1 AP-2 complex subunit beta [Exaiptasia pallida]	KXJ04992.1 hypothetical protein AC249_AIPGENE28627 partial [Exaiptasia pallida]	KXJ20601.1 Phosphomannomutase [Exaiptasia pallida]
KXJ16966.1 Collagen alpha-2(I) chain [Exaiptasia pallida]	KXJ28101.1 Kinesin heavy chain [Exaiptasia pallida]	KXJ22686.1 hypothetical protein AC249_AIPGENE10859 [Exaiptasia pallida]	KXJ20511.1 Long-chain-fatty-acid--CoA ligase 5 [Exaiptasia pallida]
KXJ13132.1 Collagen alpha-4(VI) chain [Exaiptasia pallida]	KXJ25878.1 Plasma membrane calcium-transporting ATPase 3 [Exaiptasia pallida]	KXJ24566.1 Sushi von Willebrand factor type A EGF and pentraxin domain-containing protein 1 [Exaiptasia pallida]	KXJ08799.1 Medium-chain specific acyl-CoA dehydrogenase mitochondrial [Exaiptasia pallida]
KXJ13024.1 MAM and LDL-receptor class A domain-containing protein 2 [Exaiptasia pallida]	KXJ26594.1 Anoctamin-4 [Exaiptasia pallida]	KXJ13270.1 Nematocyte expressed protein 6 [Exaiptasia pallida]	KXJ12251.1 putative carboxypeptidase PM20D1.2 [Exaiptasia pallida]
KXJ22205.1 Arachidonate 5-lipoxygenase [Exaiptasia pallida]	KXJ19980.1 10 kDa heat shock protein mitochondrial [Exaiptasia pallida]	KXJ27196.1 Hemicentin-1 [Exaiptasia pallida]	KXJ19421.1 Valine--tRNA ligase [Exaiptasia pallida]
KXJ06266.1 Bromodomain-containing protein 9 [Exaiptasia pallida]	KXJ29512.1 Flotillin-1 [Exaiptasia pallida]	KXJ27488.1 Sushi von Willebrand factor type A EGF and pentraxin domain-containing protein 1 [Exaiptasia pallida]	KXJ24388.1 Serine/threonine-protein phosphatase 6 regulatory ankyrin repeat subunit C [Exaiptasia pallida]
KXJ22346.1 Golgin subfamily A member 5 [Exaiptasia pallida]	KXJ27439.1 Cathepsin L [Exaiptasia pallida]	KXJ24478.1 Paired box protein Pax-6 [Exaiptasia pallida]	KXJ12735.1 Collagen alpha-1(XII) chain [Exaiptasia pallida]
KXJ11782.1 Exocyst complex component 6B [Exaiptasia pallida]	KXJ25718.1 Fermitin family-like 2 [Exaiptasia pallida]	KXJ23514.1 Transmembrane protease serine 5 [Exaiptasia pallida]	KXJ29879.1 Pyruvate carboxylase mitochondrial [Exaiptasia pallida]
KXJ06146.1 hypothetical protein AC249_AIPGENE5409 [Exaiptasia pallida]	KXJ14087.1 Beta-hexosaminidase [Exaiptasia pallida]	KXJ14210.1 Equinatoxin-2 [Exaiptasia pallida]	KXJ10813.1 Lamin tail domain-containing protein 1 [Exaiptasia pallida]
KXJ16221.1 Chitinase domain-containing protein 1 [Exaiptasia pallida]	KXJ27682.1 Prolyl endopeptidase [Exaiptasia pallida]	KXJ14544.1 Vitellogenin-2 [Exaiptasia pallida]	KXJ29078.1 Peroxisomal acyl-coenzyme A oxidase 3 [Exaiptasia pallida]
KXJ21147.1 Collagen alpha-5(VI) chain [Exaiptasia pallida]	KXJ08239.1 Formimidoyltransferase-cyclodeaminase [Exaiptasia pallida]	KXJ09228.1 Venom prothrombin activator pseutarin-C non-catalytic subunit [Exaiptasia pallida]	KXJ29937.1 Multidrug resistance-associated protein 4 [Exaiptasia pallida]
KXJ26634.1 Protein HID1 [Exaiptasia pallida]	KXJ07051.1 Universal stress protein Sll1388 [Exaiptasia pallida]	KXJ23646.1 L-xylulose reductase [Exaiptasia pallida]	KXJ18567.1 Glycine--tRNA ligase [Exaiptasia pallida]
KXJ16322.1 Signal peptidase complex subunit 1 [Exaiptasia pallida]	KXJ13149.1 Quinone oxidoreductase PIG3 [Exaiptasia pallida]	KXJ10803.1 hypothetical protein AC249_AIPGENE28724 [Exaiptasia pallida]	KXJ22450.1 Electron transfer flavoprotein-ubiquinone oxidoreductase mitochondrial [Exaiptasia pallida]
KXJ12679.1 Coadhesin [Exaiptasia pallida]	KXJ09977.1 Dihydropyrimidinase [Exaiptasia pallida]	KXJ23077.1 Zinc metalloproteinase nas-15 [Exaiptasia pallida]	KXJ12194.1 Leucine-rich repeat protein soc-2-like [Exaiptasia pallida]
KXJ21023.1 Cell surface glycoprotein 1 [Exaiptasia pallida]	KXJ21694.1 Calcium-regulated heat stable protein 1 [Exaiptasia pallida]	KXJ13546.1 Zinc metalloproteinase nas-14 [Exaiptasia pallida]	KXJ09409.1 Serine--tRNA ligase cytoplasmic [Exaiptasia pallida]
KXJ18067.1 hypothetical protein AC249_AIPGENE21479 [Exaiptasia pallida]	KXJ06049.1 Transmembrane emp24 domain-containing protein 7 [Exaiptasia pallida]	KXJ18484.1 E3 ubiquitin-protein ligase DTX3L [Exaiptasia pallida]	KXJ14490.1 Aldehyde dehydrogenase family 3 member B1 [Exaiptasia pallida]
KXJ29482.1 Leucine-rich repeat and WD repeat-containing protein 1 [Exaiptasia pallida]	KXJ22283.1 UTP--glucose-1-phosphate uridylyltransferase [Exaiptasia pallida]	KXJ16607.1 Golgi-associated plant pathogenesis-related protein 1 [Exaiptasia pallida]	KXJ27117.1 Disintegrin and metalloproteinase domain-containing protein 10 [Exaiptasia pallida]
KXJ23648.1 hypothetical protein AC249_AIPGENE20612 [Exaiptasia pallida]	KXJ20024.1 hypothetical protein AC249_AIPGENE17902 [Exaiptasia pallida]	KXJ25041.1 Catenin delta-2 [Exaiptasia pallida]	KXJ23341.1 Arachidonate 5-lipoxygenase [Exaiptasia pallida]
KXJ21258.1 hypothetical protein AC249_AIPGENE1470 [Exaiptasia pallida]	KXJ14389.1 Polyamine oxidase [Exaiptasia pallida]	KXJ29911.1 Toxin AvTX-60A [Exaiptasia pallida]	KXJ28376.1 Advillin [Exaiptasia pallida]
KXJ12977.1 Tyrosinase [Exaiptasia pallida]	KXJ24363.1 Polyubiquitin-B [Exaiptasia pallida]	KXJ18756.1 E3 ubiquitin-protein ligase HECTD1 [Exaiptasia pallida]	KXJ13881.1 Unconventional myosin-Ic [Exaiptasia pallida]
KXJ07285.1 2-hydroxyacyl-CoA lyase 1 [Exaiptasia pallida]	KXJ29598.1 Carnitine O-acetyltransferase [Exaiptasia pallida]	KXJ09191.1 putative tyrosinase-like protein tyr-1 [Exaiptasia pallida]	KXJ26054.1 Thymidine phosphorylase [Exaiptasia pallida]
KXJ13915.1 Fibropellin-1 [Exaiptasia pallida]	KXJ14451.1 Proteasome subunit alpha type-6 [Exaiptasia pallida]	KXJ24657.1 hypothetical protein AC249_AIPGENE24742 [Exaiptasia pallida]	KXJ12320.1 Sphingosine-1-phosphate lyase 1 [Exaiptasia pallida]
KXJ20566.1 Zinc metalloproteinase nas-4 [Exaiptasia pallida]	KXJ12409.1 14-3-3 protein zeta [Exaiptasia pallida]	KXJ08571.1 hypothetical protein AC249_AIPGENE5284 [Exaiptasia pallida]	KXJ09480.1 hypothetical protein AC249_AIPGENE13275 [Exaiptasia pallida]
KXJ13435.1 Toxin CaTX-A [Exaiptasia pallida]	KXJ17652.1 putative aminopeptidase NPEPL1 [Exaiptasia pallida]	KXJ22929.1 Chymotrypsin-like protease CTRL-1 [Exaiptasia pallida]	KXJ16750.1 Cytochrome P450 4c3 [Exaiptasia pallida]
KXJ09144.1 Coiled-coil domain-containing protein 63 [Exaiptasia pallida]	KXJ26622.1 Low-salt glycan biosynthesis protein Agl12 [Exaiptasia pallida]	KXJ20347.1 Mediator of RNA polymerase II transcription subunit 13 [Exaiptasia pallida]	KXJ17577.1 Cysteine--tRNA ligase cytoplasmic [Exaiptasia pallida]
KXJ15297.1 Collagen alpha-1(IV) chain [Exaiptasia pallida]	KXJ21702.1 26S proteasome non-ATPase regulatory subunit 12 [Exaiptasia pallida]	KXJ27734.1 hypothetical protein AC249_AIPGENE16830 [Exaiptasia pallida]	KXJ26503.1 Histidine--tRNA ligase cytoplasmic [Exaiptasia pallida]
KXJ19449.1 hypothetical protein AC249_AIPGENE1107 [Exaiptasia pallida]	KXJ18598.1 Peroxiredoxin-5 mitochondrial [Exaiptasia pallida]	KXJ24516.1 Sushi von Willebrand factor type A EGF and pentraxin domain-containing protein 1 [Exaiptasia pallida]	KXJ18091.1 cAMP-specific 3'5'-cyclic phosphodiesterase 4D [Exaiptasia pallida]
KXJ15388.1 E3 ubiquitin-protein ligase RNF213 [Exaiptasia pallida]	KXJ29042.1 C-factor [Exaiptasia pallida]	KXJ30066.1 Carboxypeptidase A2 [Exaiptasia pallida]	KXJ29075.1 Counting factor associated protein D [Exaiptasia pallida]
KXJ13611.1 Lactadherin [Exaiptasia pallida]	KXJ28099.1 Voltage-dependent L-type calcium channel subunit beta-2 [Exaiptasia pallida]	KXJ12239.1 hypothetical protein AC249_AIPGENE5668 [Exaiptasia pallida]	KXJ11102.1 Tat-linked quality control protein TatD [Exaiptasia pallida]
KXJ09807.1 Chymotrypsinogen B [Exaiptasia pallida]	KXJ23113.1 Serine/threonine-protein phosphatase 2A 65 kDa regulatory subunit A alpha isoform [Exaiptasia pallida]	KXJ24531.1 Fibrillin-3 [Exaiptasia pallida]	KXJ17018.1 Phosphatidylinositol 45-bisphosphate 5-phosphatase A [Exaiptasia pallida]
KXJ26170.1 Kynurenine formamidase [Exaiptasia pallida]	KXJ05778.1 C-Jun-amino-terminal kinase-interacting protein 4 partial [Exaiptasia pallida]	KXJ13504.1 Carboxypeptidase A4 [Exaiptasia pallida]	KXJ11440.1 Phosphonopyruvate decarboxylase [Exaiptasia pallida]
KXJ19006.1 Dimethylglycine dehydrogenase mitochondrial [Exaiptasia pallida]	KXJ20834.1 Epidermal growth factor receptor substrate 15-like 1 [Exaiptasia pallida]	KXJ15783.1 UDP-xylose and UDP-N-acetylglucosamine transporter [Exaiptasia pallida]	KXJ17410.1 Multidrug resistance protein 1 [Exaiptasia pallida]
KXJ10703.1 Methylthioribulose-1-phosphate dehydratase [Exaiptasia pallida]	KXJ29868.1 Bifunctional ATP-dependent dihydroxyacetone kinase/FAD-AMP lyase (cyclizing) [Exaiptasia pallida]	KXJ14301.1 Zinc metalloproteinase nas-15 [Exaiptasia pallida]	KXJ24350.1 Trifunctional purine biosynthetic protein adenosine-3 [Exaiptasia pallida]
KXJ24504.1 Fibulin-2 [Exaiptasia pallida]	KXJ23792.1 Translocon-associated protein subunit alpha [Exaiptasia pallida]	KXJ12756.1 Endothelin-converting enzyme 1 [Exaiptasia pallida]	KXJ26203.1 A disintegrin and metalloproteinase with thrombospondin motifs 6 [Exaiptasia pallida]
KXJ16001.1 MAM and LDL-receptor class A domain-containing protein 1 [Exaiptasia pallida]	KXJ19818.1 Proteasome subunit beta type-6 [Exaiptasia pallida]	KXJ26521.1 Sushi von Willebrand factor type A EGF and pentraxin domain-containing protein 1 [Exaiptasia pallida]	KXJ20234.1 26S proteasome non-ATPase regulatory subunit 6 [Exaiptasia pallida]
KXJ17117.1 hypothetical protein AC249_AIPGENE8115 [Exaiptasia pallida]	KXJ26641.1 Serine/arginine-rich splicing factor 2 [Exaiptasia pallida]	KXJ12440.1 hypothetical protein AC249_AIPGENE874 [Exaiptasia pallida]	KXJ18963.1 Thioredoxin domain-containing protein 12 [Exaiptasia pallida]
KXJ11084.1 Agrin [Exaiptasia pallida]	KXJ28181.1 Stress-70 protein mitochondrial [Exaiptasia pallida]	KXJ15600.1 Alpha-2-macroglobulin [Exaiptasia pallida]	KXJ15459.1 1-phosphatidylinositol 45-bisphosphate phosphodiesterase delta-4 [Exaiptasia pallida]
KXJ11759.1 ZP domain-containing protein [Exaiptasia pallida]	KXJ09332.1 Glutamyl aminopeptidase [Exaiptasia pallida]	KXJ13722.1 Neprilysin [Exaiptasia pallida]	KXJ11797.1 Unconventional myosin-VIIa [Exaiptasia pallida]
KXJ29139.1 Laminin subunit alpha [Exaiptasia pallida]	KXJ07962.1 V-type proton ATPase subunit C [Exaiptasia pallida]	KXJ29976.1 Toxin PsTX-60B [Exaiptasia pallida]	KXJ12290.1 Histamine N-methyltransferase A [Exaiptasia pallida]
KXJ05282.1 hypothetical protein AC249_AIPGENE12630 [Exaiptasia pallida]	KXJ23781.1 Protein disulfide isomerase-like 2-2 [Exaiptasia pallida]	KXJ13190.1 Acidic mammalian chitinase [Exaiptasia pallida]	KXJ25958.1 Alpha-N-acetylgalactosaminidase [Exaiptasia pallida]
KXJ12227.1 Cytosolic 10-formyltetrahydrofolate dehydrogenase [Exaiptasia pallida]	KXJ10558.1 Ubiquitin-conjugating enzyme E2 N [Exaiptasia pallida]	KXJ19266.1 S-methyl-5'-thioadenosine phosphorylase [Exaiptasia pallida]	KXJ27376.1 Phosphoenolpyruvate carboxykinase [GTP] mitochondrial [Exaiptasia pallida]
KXJ14742.1 Lipase member H [Exaiptasia pallida]	KXJ25911.1 T-complex protein 1 subunit gamma [Exaiptasia pallida]	KXJ25381.1 Exportin-T [Exaiptasia pallida]	KXJ11048.1 4-hydroxybutyrate coenzyme A transferase [Exaiptasia pallida]
KXJ28180.1 Myosin regulatory light chain sqh [Exaiptasia pallida]	KXJ12460.1 Dynactin subunit 2 [Exaiptasia pallida]	KXJ12645.1 hypothetical protein AC249_AIPGENE20331 [Exaiptasia pallida]	KXJ25901.1 High affinity cAMP-specific and IBMX-insensitive 3'5'-cyclic phosphodiesterase 8B [Exaiptasia pallida]
KXJ10580.1 Pre-mRNA-splicing factor CWC22-like [Exaiptasia pallida]	KXJ20064.1 hypothetical protein AC249_AIPGENE17946 [Exaiptasia pallida]	KXJ15376.1 Fucolectin [Exaiptasia pallida]	KXJ14710.1 hypothetical protein AC249_AIPGENE5025 [Exaiptasia pallida]
KXJ21208.1 Ethanolaminephosphotransferase 1 [Exaiptasia pallida]	KXJ14034.1 Moesin/ezrin/radixin-like 1 [Exaiptasia pallida]	KXJ12230.1 hypothetical protein AC249_AIPGENE5651 [Exaiptasia pallida]	KXJ19019.1 Threonine--tRNA ligase cytoplasmic [Exaiptasia pallida]
KXJ13133.1 Agrin [Exaiptasia pallida]	KXJ14631.1 V-type proton ATPase subunit B [Exaiptasia pallida]	KXJ22199.1 Calponin-1 [Exaiptasia pallida]	KXJ29598.1 Carnitine O-acetyltransferase [Exaiptasia pallida]
KXJ20944.1 hypothetical protein AC249_AIPGENE28935 [Exaiptasia pallida]	KXJ28406.1 Transmembrane 9 superfamily member 3 [Exaiptasia pallida]	KXJ29308.1 Fibropellin-1 [Exaiptasia pallida]	KXJ11438.1 Phosphonopyruvate decarboxylase [Exaiptasia pallida]
KXJ14544.1 Vitellogenin-2 [Exaiptasia pallida]	KXJ12564.1 Apoptosis-inducing factor 1 mitochondrial [Exaiptasia pallida]	KXJ08635.1 Golgi-associated plant pathogenesis-related protein 1 [Exaiptasia pallida]	KXJ14393.1 Tyrosine--tRNA ligase cytoplasmic [Exaiptasia pallida]
KXJ16703.1 Nuclear pore complex protein Nup155 [Exaiptasia pallida]	KXJ28837.1 Basigin [Exaiptasia pallida]	KXJ16590.1 CUB and peptidase domain-containing protein 1 [Exaiptasia pallida]	KXJ12337.1 Anosmin-1 [Exaiptasia pallida]
KXJ16993.1 Vitrin [Exaiptasia pallida]	KXJ12897.1 26S protease regulatory subunit 6B [Exaiptasia pallida]	KXJ20539.1 Alcohol dehydrogenase class-3 [Exaiptasia pallida]	KXJ07918.1 Matrilin-3 [Exaiptasia pallida]
KXJ12668.1 A disintegrin and metalloproteinase with thrombospondin motifs 9 [Exaiptasia pallida]	KXJ09100.1 Transaldolase [Exaiptasia pallida]	KXJ08685.1 hypothetical protein AC249_AIPGENE7694 [Exaiptasia pallida]	KXJ19244.1 Glucosidase 2 subunit beta [Exaiptasia pallida]
KXJ27748.1 Peroxidasin-like [Exaiptasia pallida]	KXJ25978.1 Protein disulfide-isomerase A3 [Exaiptasia pallida]	KXJ26481.1 putative chitinase 3 [Exaiptasia pallida]	KXJ09037.1 Glutaredoxin-1 [Exaiptasia pallida]
KXJ12712.1 Fibrinogen-like protein A [Exaiptasia pallida]	KXJ18836.1 Deleted in malignant brain tumors 1 protein [Exaiptasia pallida]	KXJ20482.1 hypothetical protein AC249_AIPGENE24029 [Exaiptasia pallida]	KXJ23855.1 Transmembrane emp24 domain-containing protein 7 [Exaiptasia pallida]
KXJ10685.1 Melanotransferrin [Exaiptasia pallida]	KXJ27585.1 Flotillin-2a [Exaiptasia pallida]	KXJ17365.1 Signal transducer and activator of transcription 5B [Exaiptasia pallida]	KXJ25382.1 hypothetical protein AC249_AIPGENE6952 [Exaiptasia pallida]
KXJ15906.1 CUB and peptidase domain-containing protein 1 [Exaiptasia pallida]	KXJ30179.1 F-actin-capping protein subunit alpha [Exaiptasia pallida]	KXJ22235.1 Lamin-B receptor [Exaiptasia pallida]	KXJ22085.1 Saccharopine dehydrogenase-like oxidoreductase [Exaiptasia pallida]
KXJ19654.1 Chymotrypsin B [Exaiptasia pallida]	KXJ19693.1 Phosphatidylinositol transfer protein alpha isoform [Exaiptasia pallida]	KXJ29425.1 hypothetical protein AC249_AIPGENE26984 [Exaiptasia pallida]	KXJ29839.1 Multidrug resistance-associated protein 1 [Exaiptasia pallida]
KXJ24319.1 Short-chain collagen C4 [Exaiptasia pallida]	KXJ14414.1 Fumarylacetoacetate hydrolase domain-containing protein 2 [Exaiptasia pallida]	KXJ26918.1 hypothetical protein AC249_AIPGENE16477 [Exaiptasia pallida]	KXJ24382.1 Serine--pyruvate aminotransferase mitochondrial [Exaiptasia pallida]
KXJ10614.1 Chymotrypsinogen B [Exaiptasia pallida]	KXJ15065.1 Hypoxia up-regulated protein 1 [Exaiptasia pallida]	KXJ19822.1 Synaptotagmin-14 [Exaiptasia pallida]	KXJ16954.1 Selenoprotein O [Exaiptasia pallida]
KXJ07711.1 2-epi-5-epi-valiolone synthase [Exaiptasia pallida]	KXJ15093.1 Ras-related protein Rab-27A [Exaiptasia pallida]	KXJ13090.1 hypothetical protein AC249_AIPGENE20022 [Exaiptasia pallida]	KXJ23167.1 Very long-chain specific acyl-CoA dehydrogenase mitochondrial [Exaiptasia pallida]
KXJ29215.1 Uncharacterized protein YMR196W [Exaiptasia pallida]	KXJ13643.1 Endophilin-A1 [Exaiptasia pallida]	KXJ27074.1 Centrosomal protein POC5 [Exaiptasia pallida]	KXJ13557.1 Glutamine--fructose-6-phosphate aminotransferase [isomerizing] 2 [Exaiptasia pallida]
KXJ13812.1 hypothetical protein AC249_AIPGENE4889 [Exaiptasia pallida]	KXJ24748.1 hypothetical protein AC249_AIPGENE21105 [Exaiptasia pallida]	KXJ07237.1 Exonuclease 3'-5' domain-containing protein 1 [Exaiptasia pallida]	KXJ27691.1 Glutamate-rich protein 3 [Exaiptasia pallida]
KXJ14593.1 Gamma-butyrobetaine dioxygenase [Exaiptasia pallida]	KXJ25690.1 V-type proton ATPase 116 kDa subunit a isoform 1 [Exaiptasia pallida]	KXJ30063.1 Cell surface glycoprotein 1 [Exaiptasia pallida]	KXJ19417.1 Sarcosine dehydrogenase mitochondrial [Exaiptasia pallida]
KXJ16853.1 Collagen alpha-6(VI) chain [Exaiptasia pallida]	KXJ10930.1 Tetratricopeptide repeat protein 28 [Exaiptasia pallida]	KXJ28821.1 Fibroblast growth factor receptor [Exaiptasia pallida]	KXJ07197.1 Asparagine synthetase [glutamine-hydrolyzing] partial [Exaiptasia pallida]
KXJ11747.1 hypothetical protein AC249_AIPGENE1548 [Exaiptasia pallida]	KXJ20455.1 Thioredoxin-like protein 1 [Exaiptasia pallida]	KXJ26812.1 Neuroblast differentiation-associated protein AHNAK [Exaiptasia pallida]	KXJ10727.1 ATP-binding cassette sub-family A member 1 [Exaiptasia pallida]
KXJ24908.1 putative skeletal organic matrix protein 5 [Exaiptasia pallida]	KXJ26656.1 Splicing factor U2AF 65 kDa subunit [Exaiptasia pallida]	KXJ25295.1 Golgi-associated plant pathogenesis-related protein 1 [Exaiptasia pallida]	KXJ08172.1 Neutral and basic amino acid transport protein rBAT [Exaiptasia pallida]
KXJ19684.1 Collagen alpha-1(XXVII) chain B [Exaiptasia pallida]	KXJ23989.1 Polyadenylate-binding protein-interacting protein 1 [Exaiptasia pallida]	KXJ14821.1 Advillin [Exaiptasia pallida]	KXJ17630.1 Dynein alpha chain flagellar outer arm [Exaiptasia pallida]
KXJ12187.1 Very-long-chain 3-oxoacyl-CoA reductase [Exaiptasia pallida]	KXJ12604.1 Transmembrane 9 superfamily member 4 [Exaiptasia pallida]	KXJ06749.1 Endothelin-converting enzyme 1 partial [Exaiptasia pallida]	KXJ09729.1 Carbamoyl-phosphate synthase [ammonia] mitochondrial [Exaiptasia pallida]
KXJ09110.1 Coadhesin [Exaiptasia pallida]	KXJ29117.1 Guanine nucleotide-binding protein subunit alpha-11 [Exaiptasia pallida]	KXJ11877.1 Papilin [Exaiptasia pallida]	KXJ29456.1 Aminopeptidase N [Exaiptasia pallida]
KXJ13869.1 Nucleoside diphosphate kinase 7 [Exaiptasia pallida]	KXJ26463.1 Phosphoglycerate kinase [Exaiptasia pallida]	KXJ26171.1 Kynurenine formamidase [Exaiptasia pallida]	KXJ12834.1 Obelin [Exaiptasia pallida]
KXJ13064.1 Cytochrome P450 3A24 [Exaiptasia pallida]	KXJ18206.1 26S protease regulatory subunit 4 [Exaiptasia pallida]	KXJ13680.1 Glutamate carboxypeptidase 2 [Exaiptasia pallida]	KXJ12211.1 Pyrroline-5-carboxylate reductase 1 mitochondrial [Exaiptasia pallida]
KXJ24031.1 Coagulation factor VIII [Exaiptasia pallida]	KXJ18475.1 24-dienoyl-CoA reductase mitochondrial [Exaiptasia pallida]	KXJ11755.1 N-acetylated-alpha-linked acidic dipeptidase 2 [Exaiptasia pallida]	KXJ27631.1 Epidermal retinol dehydrogenase 2 [Exaiptasia pallida]
KXJ23844.1 Macrophage receptor MARCO [Exaiptasia pallida]	KXJ27839.1 Gamma-glutamyltranspeptidase 1 [Exaiptasia pallida]	KXJ15896.1 Supervillin [Exaiptasia pallida]	KXJ29215.1 Uncharacterized protein YMR196W [Exaiptasia pallida]
KXJ20722.1 Ceramide-1-phosphate transfer protein [Exaiptasia pallida]	KXJ14771.1 cAMP-dependent protein kinase type II regulatory subunit [Exaiptasia pallida]	KXJ26941.1 hypothetical protein AC249_AIPGENE16412 [Exaiptasia pallida]	KXJ17631.1 Cytochrome b561 and DOMON domain-containing protein [Exaiptasia pallida]
KXJ13456.1 Protein PRY2 [Exaiptasia pallida]	KXJ07123.1 Multiple C2 and transmembrane domain-containing protein 1 [Exaiptasia pallida]	KXJ15785.1 hypothetical protein AC249_AIPGENE8665 [Exaiptasia pallida]	KXJ25461.1 hypothetical protein AC249_AIPGENE6972 [Exaiptasia pallida]
KXJ20524.1 Coiled-coil domain-containing protein 6 [Exaiptasia pallida]	KXJ12378.1 14-3-3-like protein 2 [Exaiptasia pallida]	KXJ16086.1 Inactive pancreatic lipase-related protein 1 [Exaiptasia pallida]	KXJ15716.1 Delta-1-pyrroline-5-carboxylate synthase [Exaiptasia pallida]
KXJ10806.1 Arylsulfatase B [Exaiptasia pallida]	KXJ26541.1 putative low-specificity L-threonine aldolase 1 [Exaiptasia pallida]	KXJ12750.1 Glutamate carboxypeptidase 2 [Exaiptasia pallida]	KXJ13539.1 Glutamine--fructose-6-phosphate aminotransferase [isomerizing] 1 [Exaiptasia pallida]
KXJ21116.1 Collagen alpha-2(I) chain [Exaiptasia pallida]	KXJ10846.1 1-phosphatidylinositol 45-bisphosphate phosphodiesterase gamma-1 [Exaiptasia pallida]	KXJ26877.1 Myosin-2 essential light chain [Exaiptasia pallida]	KXJ16681.1 Lactadherin [Exaiptasia pallida]
KXJ09109.1 Agrin [Exaiptasia pallida]	KXJ19432.1 78 kDa glucose-regulated protein [Exaiptasia pallida]	KXJ13755.1 Matrilysin [Exaiptasia pallida]	KXJ26062.1 Phosphonoacetaldehyde hydrolase [Exaiptasia pallida]
KXJ20020.1 Hemicentin-2 [Exaiptasia pallida]	KXJ07047.1 Heterogeneous nuclear ribonucleoprotein A1-like 2 [Exaiptasia pallida]	KXJ17023.1 Smoothelin [Exaiptasia pallida]	KXJ28282.1 hypothetical protein AC249_AIPGENE5842 [Exaiptasia pallida]
KXJ06606.1 E3 ubiquitin-protein ligase TRIM71 [Exaiptasia pallida]	KXJ25058.1 Nucleobindin-2 [Exaiptasia pallida]	KXJ18723.1 Vitelline membrane outer layer protein 1-like [Exaiptasia pallida]	KXJ14863.1 hypothetical protein AC249_AIPGENE9490 [Exaiptasia pallida]
KXJ23214.1 hypothetical protein AC249_AIPGENE3838 [Exaiptasia pallida]	KXJ13362.1 Tyrosinase [Exaiptasia pallida]	KXJ28062.1 Thymosin beta-b [Exaiptasia pallida]	KXJ23006.1 Heme-binding protein 2 [Exaiptasia pallida]
KXJ21614.1 Zinc finger protein AEBP2 [Exaiptasia pallida]	KXJ10182.1 Dual specificity mitogen-activated protein kinase kinase 2 [Exaiptasia pallida]	KXJ23743.1 Utrophin [Exaiptasia pallida]	KXJ12820.1 Apolipophorin [Exaiptasia pallida]
KXJ15894.1 Coadhesin [Exaiptasia pallida]	KXJ19579.1 Glycerol-3-phosphate dehydrogenase [NAD(+)] cytoplasmic [Exaiptasia pallida]	KXJ13690.1 Glutamate carboxypeptidase 2 [Exaiptasia pallida]	KXJ17578.1 hypothetical protein AC249_AIPGENE24400 [Exaiptasia pallida]
KXJ13378.1 Sphingolipid delta(4)-desaturase DES1 [Exaiptasia pallida]	KXJ18431.1 Cytochrome c oxidase subunit 4 isoform 1 mitochondrial [Exaiptasia pallida]	KXJ25858.1 CSC1-like protein HYP1 [Exaiptasia pallida]	KXJ11496.1 Protein farnesyltransferase subunit beta [Exaiptasia pallida]
KXJ19197.1 hypothetical protein AC249_AIPGENE17124 [Exaiptasia pallida]	KXJ15723.1 Golgin subfamily A member 7 [Exaiptasia pallida]	KXJ23469.1 Plasma kallikrein [Exaiptasia pallida]	KXJ20159.1 Cytochrome P450 4F5 [Exaiptasia pallida]
KXJ23102.1 Alpha-L-fucosidase [Exaiptasia pallida]	KXJ21732.1 Transmembrane protease serine 3 [Exaiptasia pallida]	KXJ25169.1 hypothetical protein AC249_AIPGENE22522 [Exaiptasia pallida]	KXJ27176.1 Rho guanine nucleotide exchange factor 2 [Exaiptasia pallida]
KXJ25052.1 Villin-3 [Exaiptasia pallida]	KXJ21516.1 14-3-3 protein epsilon [Exaiptasia pallida]	KXJ08810.1 Hemicentin-2 [Exaiptasia pallida]	KXJ28229.1 ATP-dependent zinc metalloprotease YME1L1 [Exaiptasia pallida]
KXJ05930.1 GTP:AMP phosphotransferase AK3 mitochondrial partial [Exaiptasia pallida]	KXJ26381.1 T-complex protein 1 subunit beta [Exaiptasia pallida]	KXJ21692.1 hypothetical protein AC249_AIPGENE12767 [Exaiptasia pallida]	KXJ10839.1 Isoaspartyl peptidase/L-asparaginase [Exaiptasia pallida]
KXJ07700.1 Short-chain collagen C4 [Exaiptasia pallida]	KXJ25284.1 Kinesin-like protein KIF28P [Exaiptasia pallida]	KXJ19325.1 Myosin-2 essential light chain [Exaiptasia pallida]	KXJ22075.1 Tauropine dehydrogenase [Exaiptasia pallida]
KXJ23914.1 Caveolin-1 [Exaiptasia pallida]	KXJ13356.1 Glutamate--cysteine ligase catalytic subunit [Exaiptasia pallida]	KXJ24902.1 ZP domain-containing protein [Exaiptasia pallida]	KXJ30101.1 hypothetical protein AC249_AIPGENE13210 [Exaiptasia pallida]
KXJ24740.1 Serine/threonine-protein kinase VRK1 [Exaiptasia pallida]	KXJ21333.1 26S protease regulatory subunit 7 [Exaiptasia pallida]	KXJ16092.1 Xanthine dehydrogenase/oxidase [Exaiptasia pallida]	KXJ20549.1 Protein tyrosine phosphatase type IVA 3 [Exaiptasia pallida]
KXJ17487.1 Endoribonuclease Dicer [Exaiptasia pallida]	KXJ27480.1 Histone deacetylase complex subunit SAP18 [Exaiptasia pallida]	KXJ16991.1 Fumarylacetoacetase [Exaiptasia pallida]	KXJ17864.1 b(0+)-type amino acid transporter 1 [Exaiptasia pallida]
KXJ27082.1 PRKCA-binding protein [Exaiptasia pallida]	KXJ27888.1 Retinal dehydrogenase 1 [Exaiptasia pallida]	KXJ05556.1 Golgi-associated plant pathogenesis-related protein 1 partial [Exaiptasia pallida]	KXJ16333.1 WSC domain-containing protein 1 [Exaiptasia pallida]
KXJ25349.1 hypothetical protein AC249_AIPGENE10670 [Exaiptasia pallida]	KXJ29575.1 Acyl-coenzyme A synthetase ACSM3 mitochondrial [Exaiptasia pallida]	KXJ17103.1 Superoxide dismutase [Cu-Zn] [Exaiptasia pallida]	KXJ29623.1 Argininosuccinate synthase [Exaiptasia pallida]
KXJ17102.1 hypothetical protein AC249_AIPGENE19123 [Exaiptasia pallida]	KXJ17517.1 Ras-related protein Rab-1A [Exaiptasia pallida]	KXJ17680.1 N-terminal EF-hand calcium-binding protein 1 [Exaiptasia pallida]	KXJ20156.1 Carnitine O-palmitoyltransferase 1 liver isoform [Exaiptasia pallida]
KXJ26932.1 b(0+)-type amino acid transporter 1 [Exaiptasia pallida]	KXJ21222.1 Tyrosine-protein kinase STK [Exaiptasia pallida]	KXJ17388.1 Major antigen [Exaiptasia pallida]	KXJ25440.1 Acyl-CoA dehydrogenase family member 9 mitochondrial [Exaiptasia pallida]
KXJ29217.1 Laminin subunit alpha-4 [Exaiptasia pallida]	KXJ18703.1 Protein CutA-like [Exaiptasia pallida]	KXJ15108.1 Tight junction protein ZO-1 [Exaiptasia pallida]	KXJ19205.1 Transportin-1 [Exaiptasia pallida]
KXJ12174.1 Very-long-chain 3-oxoacyl-CoA reductase [Exaiptasia pallida]	KXJ20350.1 Proteasome subunit beta type-7 [Exaiptasia pallida]	KXJ17121.1 Drebrin-like protein [Exaiptasia pallida]	KXJ11317.1 b(0+)-type amino acid transporter 1 [Exaiptasia pallida]
KXJ20194.1 hypothetical protein AC249_AIPGENE15954 [Exaiptasia pallida]	KXJ07582.1 Glutaminyl-peptide cyclotransferase-like protein [Exaiptasia pallida]	KXJ16554.1 hypothetical protein AC249_AIPGENE27249 [Exaiptasia pallida]	KXJ23402.1 Protein CREG2 [Exaiptasia pallida]
KXJ27698.1 hypothetical protein AC249_AIPGENE16868 [Exaiptasia pallida]	KXJ21854.1 Mucin-4 [Exaiptasia pallida]	KXJ17379.1 hypothetical protein AC249_AIPGENE23765 [Exaiptasia pallida]	KXJ06889.1 Toxin CrTX-A [Exaiptasia pallida]
KXJ18626.1 hypothetical protein AC249_AIPGENE3812 [Exaiptasia pallida]	KXJ28062.1 Thymosin beta-b [Exaiptasia pallida]	KXJ29972.1 Calpain-B [Exaiptasia pallida]	KXJ14244.1 Arf-GAP with SH3 domain ANK repeat and PH domain-containing protein 2 [Exaiptasia pallida]
KXJ26935.1 Myosin light chain 6B [Exaiptasia pallida]	KXJ24693.1 Stress-induced-phosphoprotein 1 [Exaiptasia pallida]	KXJ17130.1 Protein hu-li tai shao [Exaiptasia pallida]	KXJ22677.1 Metallo-beta-lactamase domain-containing protein 2 [Exaiptasia pallida]
KXJ19459.1 hypothetical protein AC249_AIPGENE1092 [Exaiptasia pallida]	KXJ17072.1 Transgelin [Exaiptasia pallida]		KXJ11863.1 Cathepsin L [Exaiptasia pallida]
KXJ12086.1 9-divinyl ether synthase [Exaiptasia pallida]	KXJ24186.1 Guanine nucleotide-binding protein G(s) subunit alpha [Exaiptasia pallida]		KXJ11277.1 Isocitrate lyase [Exaiptasia pallida]
KXJ10232.1 Periostin [Exaiptasia pallida]	KXJ11392.1 hypothetical protein AC249_AIPGENE8035 [Exaiptasia pallida]		KXJ10697.1 Arylsulfatase I [Exaiptasia pallida]
KXJ23006.1 Heme-binding protein 2 [Exaiptasia pallida]	KXJ29027.1 UPF0160 protein MYG1 mitochondrial [Exaiptasia pallida]		KXJ29192.1 ABC transporter B family member 1 [Exaiptasia pallida]
KXJ12755.1 Chitotriosidase-1 [Exaiptasia pallida]	KXJ17749.1 Atlastin-2 [Exaiptasia pallida]		KXJ19793.1 hypothetical protein AC249_AIPGENE12072 [Exaiptasia pallida]
KXJ23646.1 L-xylulose reductase [Exaiptasia pallida]	KXJ28801.1 Electron transfer flavoprotein subunit alpha mitochondrial [Exaiptasia pallida]		KXJ22040.1 Peptidase M20 domain-containing protein 2 [Exaiptasia pallida]
KXJ14321.1 Retinol dehydrogenase 7 [Exaiptasia pallida]	KXJ10594.1 Transcription factor HES-1-A [Exaiptasia pallida]		KXJ11984.1 Cathepsin L [Exaiptasia pallida]
KXJ24719.1 Gamma-butyrobetaine dioxygenase [Exaiptasia pallida]	KXJ09673.1 Spermatogenesis-associated protein 20 [Exaiptasia pallida]		KXJ27515.1 Palmitoyl-protein thioesterase 1 [Exaiptasia pallida]
KXJ30135.1 CUB and peptidase domain-containing protein 1 [Exaiptasia pallida]	KXJ11443.1 Nidogen-2 [Exaiptasia pallida]		KXJ06388.1 putative serine-O-acetyltransferase cys2 partial [Exaiptasia pallida]
KXJ19288.1 PDZ domain-containing protein GIPC1 [Exaiptasia pallida]	KXJ11830.1 Transketolase [Exaiptasia pallida]		KXJ22064.1 hypothetical protein AC249_AIPGENE3543 [Exaiptasia pallida]
KXJ10744.1 Ubiquitin carboxyl-terminal hydrolase 47 [Exaiptasia pallida]	KXJ12614.1 Ubiquitin carboxyl-terminal hydrolase 14 [Exaiptasia pallida]		KXJ27854.1 Snaclec 5 [Exaiptasia pallida]
KXJ12709.1 Alpha-aminoadipic semialdehyde synthase mitochondrial [Exaiptasia pallida]	KXJ24223.1 GMP reductase 2 [Exaiptasia pallida]		KXJ06040.1 Retinoschisin partial [Exaiptasia pallida]
KXJ14097.1 hypothetical protein AC249_AIPGENE25221 [Exaiptasia pallida]	KXJ10832.1 Tubulin polymerization-promoting protein family member 2 [Exaiptasia pallida]		KXJ29980.1 Mammalian ependymin-related protein 1 [Exaiptasia pallida]
KXJ29540.1 hypothetical protein AC249_AIPGENE18453 [Exaiptasia pallida]	KXJ12246.1 Pyruvate dehydrogenase E1 component subunit beta mitochondrial [Exaiptasia pallida]		KXJ26441.1 CD209 antigen-like protein 2 [Exaiptasia pallida]
KXJ24540.1 Sushi von Willebrand factor type A EGF and pentraxin domain-containing protein 1 [Exaiptasia pallida]	KXJ15232.1 ZP domain-containing protein [Exaiptasia pallida]		KXJ21401.1 hypothetical protein AC249_AIPGENE8869 [Exaiptasia pallida]
KXJ25206.1 Cytochrome P450 3A24 [Exaiptasia pallida]	KXJ24034.1 Polypyrimidine tract-binding protein 2 [Exaiptasia pallida]		KXJ22673.1 Sonic hedgehog protein [Exaiptasia pallida]
KXJ04914.1 Tyrosine-protein kinase SYK partial [Exaiptasia pallida]	KXJ17966.1 hypothetical protein AC249_AIPGENE20048 [Exaiptasia pallida]		KXJ13378.1 Sphingolipid delta(4)-desaturase DES1 [Exaiptasia pallida]
KXJ21282.1 UPF0462 protein C4orf33 [Exaiptasia pallida]	KXJ22460.1 N-acetyllactosaminide beta-13-N-acetylglucosaminyltransferase 2 [Exaiptasia pallida]		KXJ27042.1 Lysosomal aspartic protease [Exaiptasia pallida]
KXJ19331.1 Steroid 17-alpha-hydroxylase/1720 lyase [Exaiptasia pallida]	KXJ18641.1 Ubiquitin-conjugating enzyme E2-17 kDa [Exaiptasia pallida]		KXJ25914.1 Solute carrier family 15 member 2 [Exaiptasia pallida]
KXJ04665.1 Laminin subunit beta-2 partial [Exaiptasia pallida]	KXJ25827.1 97 kDa heat shock protein [Exaiptasia pallida]		KXJ29183.1 Cholinesterase [Exaiptasia pallida]
KXJ12175.1 60S ribosomal protein L32 [Exaiptasia pallida]	KXJ20947.1 putative ethanolamine kinase [Exaiptasia pallida]		KXJ13466.1 AT-rich interactive domain-containing protein 2 [Exaiptasia pallida]
KXJ27758.1 Zinc metalloproteinase nas-15 [Exaiptasia pallida]	KXJ08491.1 hypothetical protein AC249_AIPGENE18355 [Exaiptasia pallida]		KXJ09940.1 Lipid storage droplets surface-binding protein 2 [Exaiptasia pallida]
KXJ19320.1 hypothetical protein AC249_AIPGENE16517 [Exaiptasia pallida]	KXJ22787.1 Heterogeneous nuclear ribonucleoprotein Q [Exaiptasia pallida]		KXJ28536.1 L-threonine ammonia-lyase [Exaiptasia pallida]
KXJ13128.1 Thyroglobulin [Exaiptasia pallida]	KXJ22601.1 Eukaryotic translation initiation factor 4 gamma 1 [Exaiptasia pallida]		KXJ24651.1 Retinoschisin [Exaiptasia pallida]
KXJ11382.1 E3 ubiquitin-protein ligase parkin [Exaiptasia pallida]	KXJ17139.1 Alpha-adducin [Exaiptasia pallida]		KXJ11400.1 Iron-regulated protein FrpA [Exaiptasia pallida]
KXJ29840.1 Cell surface glycoprotein 1 [Exaiptasia pallida]	KXJ09152.1 Guanine nucleotide-binding protein subunit beta-1 [Exaiptasia pallida]		KXJ22644.1 Gamma-interferon-inducible lysosomal thiol reductase [Exaiptasia pallida]
KXJ17656.1 Collagen triple helix repeat-containing protein 1 [Exaiptasia pallida]	KXJ28596.1 Tropomyosin [Exaiptasia pallida]		KXJ29528.1 Neurotrypsin [Exaiptasia pallida]
KXJ23535.1 Steryl-sulfatase [Exaiptasia pallida]	KXJ24245.1 Protein LSM14-like A [Exaiptasia pallida]		KXJ10817.1 Pertussis toxin subunit 1-like [Exaiptasia pallida]
KXJ05058.1 Stomatin-1 partial [Exaiptasia pallida]	KXJ23870.1 Biliverdin reductase A [Exaiptasia pallida]		KXJ10466.1 hypothetical protein AC249_AIPGENE22145 [Exaiptasia pallida]
KXJ16213.1 Peroxisomal acyl-coenzyme A oxidase 1 [Exaiptasia pallida]	KXJ09875.1 Epsin-2 [Exaiptasia pallida]		KXJ13076.1 Epididymal secretory protein E1 [Exaiptasia pallida]
KXJ21992.1 Exocyst complex component 7 [Exaiptasia pallida]	KXJ14651.1 DNA topoisomerase 1 [Exaiptasia pallida]		KXJ06887.1 Toxin CrTX-A [Exaiptasia pallida]
KXJ29005.1 Minor histocompatibility antigen H13 [Exaiptasia pallida]	KXJ23938.1 putative protein phosphatase 2C T23F11.1 [Exaiptasia pallida]		KXJ08179.1 Biogenesis of lysosome-related organelles complex 1 subunit 2 [Exaiptasia pallida]
KXJ23132.1 Collagen alpha-1(IV) chain [Exaiptasia pallida]	KXJ22117.1 Ras-related protein Rab-2 [Exaiptasia pallida]		KXJ14724.1 hypothetical protein AC249_AIPGENE5034 [Exaiptasia pallida]
KXJ22230.1 Collagen alpha-6(VI) chain [Exaiptasia pallida]	KXJ07672.1 Cysteine and glycine-rich protein 2 [Exaiptasia pallida]		KXJ16091.1 Inactive pancreatic lipase-related protein 1 [Exaiptasia pallida]
KXJ10457.1 Carboxypeptidase B2 [Exaiptasia pallida]	KXJ14031.1 Ezrin [Exaiptasia pallida]		KXJ12767.1 hypothetical protein AC249_AIPGENE12846 [Exaiptasia pallida]
KXJ20028.1 Transmembrane protease serine 9 [Exaiptasia pallida]	KXJ19207.1 Aminopeptidase N [Exaiptasia pallida]		KXJ06179.1 hypothetical protein AC249_AIPGENE8796 [Exaiptasia pallida]
KXJ18086.1 hypothetical protein AC249_AIPGENE8555 [Exaiptasia pallida]	KXJ26287.1 Reticulocalbin-3 [Exaiptasia pallida]		KXJ13456.1 Protein PRY2 [Exaiptasia pallida]
KXJ26629.1 MAM and LDL-receptor class A domain-containing protein 2 partial [Exaiptasia pallida]	KXJ24413.1 T-complex protein 1 subunit theta [Exaiptasia pallida]		KXJ28469.1 Hemicentin-1 [Exaiptasia pallida]
KXJ13504.1 Carboxypeptidase A4 [Exaiptasia pallida]	KXJ26312.1 Proteasome subunit alpha type-4 [Exaiptasia pallida]		KXJ05346.1 Chondroitin sulfate ABC exolyase partial [Exaiptasia pallida]
KXJ24941.1 Glycogen synthase kinase-3 beta [Exaiptasia pallida]	KXJ12251.1 putative carboxypeptidase PM20D1.2 [Exaiptasia pallida]		KXJ23640.1 Discoidin domain-containing receptor 2 [Exaiptasia pallida]
KXJ13484.1 WASH complex subunit 7 [Exaiptasia pallida]	KXJ10578.1 IST1-like [Exaiptasia pallida]		KXJ26435.1 hypothetical protein AC249_AIPGENE11586 [Exaiptasia pallida]
KXJ22539.1 Methylenetetrahydrofolate reductase [Exaiptasia pallida]	KXJ23848.1 Bifunctional purine biosynthesis protein PURH [Exaiptasia pallida]		KXJ10460.1 N-acetylated-alpha-linked acidic dipeptidase 2 [Exaiptasia pallida]
KXJ27854.1 Snaclec 5 [Exaiptasia pallida]	KXJ15649.1 Retrovirus-related Pol polyprotein from transposon 17.6 [Exaiptasia pallida]		KXJ10290.1 Golgi-associated plant pathogenesis-related protein 1 [Exaiptasia pallida]
KXJ20058.1 Protein DD3-3 [Exaiptasia pallida]	KXJ05341.1 T-complex protein 1 subunit theta partial [Exaiptasia pallida]		KXJ15861.1 hypothetical protein AC249_AIPGENE21945 [Exaiptasia pallida]
KXJ17086.1 C-Myc-binding protein [Exaiptasia pallida]	KXJ21791.1 Heterogeneous nuclear ribonucleoproteins A1-like [Exaiptasia pallida]		KXJ21045.1 Chondroitin sulfate ABC exolyase [Exaiptasia pallida]
KXJ28479.1 Acidic mammalian chitinase [Exaiptasia pallida]	KXJ22218.1 putative RNA-directed DNA polymerase from transposon X-element [Exaiptasia pallida]		KXJ29727.1 Collagen alpha-5(VI) chain [Exaiptasia pallida]
KXJ23436.1 Beta-hexosaminidase [Exaiptasia pallida]	KXJ25207.1 Phospholipid scramblase 3 [Exaiptasia pallida]		KXJ15850.1 hypothetical protein AC249_AIPGENE21961 [Exaiptasia pallida]
KXJ05363.1 U2 small nuclear ribonucleoprotein A' partial [Exaiptasia pallida]	KXJ29989.1 Glia maturation factor gamma [Exaiptasia pallida]		KXJ26721.1 hypothetical protein AC249_AIPGENE9314 [Exaiptasia pallida]
KXJ13442.1 Toxin CrTX-A [Exaiptasia pallida]	KXJ05672.1 Alanine--tRNA ligase cytoplasmic partial [Exaiptasia pallida]		KXJ28409.1 PAB-dependent poly(A)-specific ribonuclease subunit PAN3 [Exaiptasia pallida]
KXJ21787.1 Laminin subunit gamma-1 [Exaiptasia pallida]	KXJ25504.1 hypothetical protein AC249_AIPGENE14324 [Exaiptasia pallida]		KXJ17227.1 hypothetical protein AC249_AIPGENE12332 [Exaiptasia pallida]
KXJ20174.1 Laminin subunit beta-1 [Exaiptasia pallida]	KXJ24966.1 Ras-related protein Rab6 [Exaiptasia pallida]
KXJ09191.1 putative tyrosinase-like protein tyr-1 [Exaiptasia pallida]	KXJ07017.1 Sulfotransferase 1C2 [Exaiptasia pallida]
KXJ25232.1 Down syndrome critical region protein 3 [Exaiptasia pallida]	KXJ16580.1 Lysosome-associated membrane glycoprotein 1 [Exaiptasia pallida]
KXJ27329.1 hypothetical protein AC249_AIPGENE19019 [Exaiptasia pallida]	KXJ08799.1 Medium-chain specific acyl-CoA dehydrogenase mitochondrial [Exaiptasia pallida]
KXJ15600.1 Alpha-2-macroglobulin [Exaiptasia pallida]	KXJ24357.1 Intestinal-type alkaline phosphatase 1 [Exaiptasia pallida]
KXJ11819.1 Constitutive coactivator of PPAR-gamma-like protein 2 [Exaiptasia pallida]	KXJ12522.1 Protein lethal(2)essential for life [Exaiptasia pallida]
KXJ12010.1 Protocadherin Fat 4 [Exaiptasia pallida]	KXJ16559.1 hypothetical protein AC249_AIPGENE27217 [Exaiptasia pallida]
KXJ11742.1 hypothetical protein AC249_AIPGENE1535 [Exaiptasia pallida]	KXJ23705.1 Cell division cycle 5-related protein [Exaiptasia pallida]
KXJ08795.1 SNARE-associated protein Snapin [Exaiptasia pallida]	KXJ10826.1 Inositol monophosphatase 1 [Exaiptasia pallida]
KXJ30165.1 Chymotrypsin-C [Exaiptasia pallida]	KXJ13037.1 GDP-mannose 46 dehydratase [Exaiptasia pallida]
KXJ27349.1 Transcription factor MafG [Exaiptasia pallida]	KXJ14297.1 Peptidyl-prolyl cis-trans isomerase H [Exaiptasia pallida]
KXJ18716.1 hypothetical protein AC249_AIPGENE25505 [Exaiptasia pallida]	KXJ27094.1 Ras-related protein Rab-11A [Exaiptasia pallida]
KXJ21845.1 Clavaminate synthase-like protein [Exaiptasia pallida]	KXJ24185.1 Alanine--tRNA ligase cytoplasmic [Exaiptasia pallida]
KXJ23691.1 Matrilin-3 [Exaiptasia pallida]	KXJ17850.1 5-oxoprolinase [Exaiptasia pallida]
KXJ20137.1 Deoxyribose-phosphate aldolase [Exaiptasia pallida]	KXJ16744.1 Serrate RNA effector molecule-like [Exaiptasia pallida]
KXJ23127.1 Collagen alpha-2(IV) chain [Exaiptasia pallida]	KXJ13545.1 UDP-N-acetylhexosamine pyrophosphorylase [Exaiptasia pallida]
KXJ22075.1 Tauropine dehydrogenase [Exaiptasia pallida]	KXJ27853.1 Protein unc-119-like B [Exaiptasia pallida]
KXJ28007.1 COP9 signalosome complex subunit 8 [Exaiptasia pallida]	KXJ21904.1 hypothetical protein AC249_AIPGENE12151 [Exaiptasia pallida]
KXJ19602.1 Tricarboxylate transport protein mitochondrial [Exaiptasia pallida]	KXJ17356.1 26S proteasome non-ATPase regulatory subunit 11A [Exaiptasia pallida]
KXJ13358.1 60S ribosomal protein L19 [Exaiptasia pallida]	KXJ27289.1 Proteasome subunit alpha type-7-A [Exaiptasia pallida]
KXJ13317.1 Eukaryotic translation initiation factor 5 [Exaiptasia pallida]	KXJ10589.1 N-chimaerin [Exaiptasia pallida]
KXJ22105.1 putative tyrosinase-like protein tyr-3 [Exaiptasia pallida]	KXJ28841.1 Anoctamin-8 [Exaiptasia pallida]
KXJ16335.1 Transmembrane protease serine 9 [Exaiptasia pallida]	KXJ12265.1 Mannosyl-oligosaccharide 12-alpha-mannosidase IA [Exaiptasia pallida]
KXJ21802.1 Mitochondrial-processing peptidase subunit alpha [Exaiptasia pallida]	KXJ24052.1 hypothetical protein AC249_AIPGENE25548 [Exaiptasia pallida]
KXJ22470.1 Blastula protease 10 [Exaiptasia pallida]	KXJ19133.1 3-hydroxyanthranilate 34-dioxygenase [Exaiptasia pallida]
KXJ08715.1 Mucin-5B [Exaiptasia pallida]	KXJ29454.1 Huntingtin-interacting protein 1-related protein [Exaiptasia pallida]
KXJ26441.1 CD209 antigen-like protein 2 [Exaiptasia pallida]	KXJ25872.1 LIM and calponin-likey domains-containing protein 1 [Exaiptasia pallida]
KXJ18774.1 Iodotyrosine dehalogenase 1 [Exaiptasia pallida]	KXJ20346.1 Vacuolar protein sorting-associated protein 29 [Exaiptasia pallida]
KXJ27710.1 Neuroligin-4 Y-linked [Exaiptasia pallida]	KXJ15867.1 Succinyl-CoA:3-ketoacid coenzyme A transferase 1 mitochondrial [Exaiptasia pallida]
KXJ19228.1 Epoxide hydrolase 1 [Exaiptasia pallida]	KXJ12234.1 B-cell receptor-associated protein 31 [Exaiptasia pallida]
KXJ24672.1 Iron-regulated protein FrpA [Exaiptasia pallida]	KXJ13696.1 Nicotinamide/nicotinic acid mononucleotide adenylyltransferase 1 [Exaiptasia pallida]
KXJ11046.1 Peroxisomal N(1)-acetyl-spermine/spermidine oxidase [Exaiptasia pallida]	KXJ22877.1 Hippocalcin-like protein 1 [Exaiptasia pallida]
KXJ27305.1 Coadhesin [Exaiptasia pallida]	KXJ26722.1 Phenylalanine--tRNA ligase beta subunit [Exaiptasia pallida]
KXJ13188.1 Acidic mammalian chitinase [Exaiptasia pallida]	KXJ15090.1 Cystathionine gamma-lyase [Exaiptasia pallida]
KXJ14827.1 Collagen alpha-1(XXIV) chain [Exaiptasia pallida]	KXJ20965.1 Caspase-7 [Exaiptasia pallida]
KXJ21523.1 Ganglioside GM2 activator [Exaiptasia pallida]	KXJ25053.1 3-ketoacyl-CoA thiolase mitochondrial [Exaiptasia pallida]
KXJ22945.1 Heparanase partial [Exaiptasia pallida]	KXJ12565.1 hypothetical protein AC249_AIPGENE14582 [Exaiptasia pallida]
KXJ05169.1 Tenascin-R partial [Exaiptasia pallida]	KXJ28326.1 3-hydroxyisobutyrate dehydrogenase mitochondrial [Exaiptasia pallida]
KXJ28014.1 Titin [Exaiptasia pallida]	KXJ08714.1 Importin subunit beta-1 [Exaiptasia pallida]
KXJ23411.1 Beta-hexosaminidase [Exaiptasia pallida]	KXJ21828.1 Thiamin pyrophosphokinase 1 [Exaiptasia pallida]
KXJ28206.1 Retrovirus-related Pol polyprotein from transposon 17.6 [Exaiptasia pallida]	KXJ15719.1 Chymotrypsinogen B [Exaiptasia pallida]
KXJ23169.1 Splicing factor U2AF 26 kDa subunit [Exaiptasia pallida]	KXJ18473.1 Guanine nucleotide-binding protein G(o) subunit alpha [Exaiptasia pallida]
KXJ10877.1 Tubulin alpha-1C chain [Exaiptasia pallida]	KXJ20234.1 26S proteasome non-ATPase regulatory subunit 6 [Exaiptasia pallida]
KXJ26255.1 Kynurenine formamidase [Exaiptasia pallida]	KXJ28838.1 Receptor expression-enhancing protein 5 [Exaiptasia pallida]
KXJ12401.1 Epoxide hydrolase 1 [Exaiptasia pallida]	KXJ15258.1 T-complex protein 1 subunit epsilon [Exaiptasia pallida]
KXJ10425.1 Neurobeachin-like protein 1 [Exaiptasia pallida]	KXJ23065.1 Poly(ADP-ribose) glycohydrolase ARH3 [Exaiptasia pallida]
KXJ21980.1 Lipoxygenase-likey domain-containing protein 1 [Exaiptasia pallida]	KXJ21808.1 Peroxiredoxin-6 [Exaiptasia pallida]
KXJ20055.1 DNA-binding protein P3A2 [Exaiptasia pallida]	KXJ18593.1 Heterochromatin protein 1 [Exaiptasia pallida]
KXJ13474.1 WASH complex subunit 7 [Exaiptasia pallida]	KXJ20769.1 Programmed cell death 6-interacting protein [Exaiptasia pallida]
KXJ23586.1 hypothetical protein AC249_AIPGENE12419 [Exaiptasia pallida]	KXJ27414.1 Nuclear receptor coactivator 5 [Exaiptasia pallida]
KXJ24685.1 Transforming growth factor-beta-induced protein ig-h3 [Exaiptasia pallida]	KXJ14960.1 Mitogen-activated protein kinase kinase kinase NPK1 [Exaiptasia pallida]
KXJ26595.1 Aminopeptidase N [Exaiptasia pallida]	KXJ15104.1 Filamin-A [Exaiptasia pallida]
KXJ29441.1 Trafficking protein particle complex subunit 11 [Exaiptasia pallida]	KXJ20987.1 PDZ and LIM domain protein 5 [Exaiptasia pallida]
KXJ26741.1 hypothetical protein AC249_AIPGENE9289 [Exaiptasia pallida]	KXJ18817.1 hypothetical protein AC249_AIPGENE8000 [Exaiptasia pallida]
KXJ15320.1 REST corepressor 3 [Exaiptasia pallida]	KXJ18610.1 Phytanoyl-CoA dioxygenase domain-containing protein 1 [Exaiptasia pallida]
KXJ13406.1 Peptidase M20 domain-containing protein 2 [Exaiptasia pallida]	KXJ16895.1 Src substrate cortactin [Exaiptasia pallida]
KXJ23171.1 Carbonic anhydrase 7 [Exaiptasia pallida]	KXJ12645.1 hypothetical protein AC249_AIPGENE20331 [Exaiptasia pallida]
KXJ23456.1 Chitobiase [Exaiptasia pallida]	KXJ23143.1 Serine/threonine-protein kinase PAK 3 [Exaiptasia pallida]
KXJ25643.1 Cytochrome P450 3A27 [Exaiptasia pallida]	KXJ23167.1 Very long-chain specific acyl-CoA dehydrogenase mitochondrial [Exaiptasia pallida]
KXJ23457.1 Tetratricopeptide repeat protein 38 [Exaiptasia pallida]	KXJ25152.1 Soma ferritin [Exaiptasia pallida]
KXJ16028.1 Beta-hexosaminidase subunit alpha [Exaiptasia pallida]	KXJ27403.1 hypothetical protein AC249_AIPGENE19057 [Exaiptasia pallida]
KXJ13190.1 Acidic mammalian chitinase [Exaiptasia pallida]	KXJ09426.1 hypothetical protein AC249_AIPGENE16795 [Exaiptasia pallida]
KXJ23531.1 Trypsin [Exaiptasia pallida]	KXJ25143.1 Arginine and glutamate-rich protein 1-A [Exaiptasia pallida]
KXJ26523.1 Chitotriosidase-1 [Exaiptasia pallida]	KXJ28309.1 ATP-dependent RNA helicase DDX42 [Exaiptasia pallida]
KXJ25777.1 von Willebrand factor A domain-containing protein 5A [Exaiptasia pallida]	KXJ21278.1 Vesicle-associated membrane protein 3 [Exaiptasia pallida]
KXJ10922.1 Transmembrane protease serine 9 [Exaiptasia pallida]	KXJ07530.1 Reticulon-4 [Exaiptasia pallida]
KXJ10392.1 Methylmalonyl-CoA mutase mitochondrial [Exaiptasia pallida]	KXJ26623.1 Ras-related protein ced-10 [Exaiptasia pallida]
KXJ18396.1 Dedicator of cytokinesis protein 1 [Exaiptasia pallida]	KXJ23966.1 hypothetical protein AC249_AIPGENE181 [Exaiptasia pallida]
KXJ26569.1 Myosin heavy chain striated muscle [Exaiptasia pallida]	KXJ22925.1 Allantoicase [Exaiptasia pallida]
KXJ20175.1 Laminin subunit beta-2 [Exaiptasia pallida]	KXJ18604.1 Myeloid differentiation primary response protein MyD88-A [Exaiptasia pallida]
KXJ18619.1 putative phenylalanine-4-hydroxylase 1 [Exaiptasia pallida]	KXJ20989.1 Crk-like protein [Exaiptasia pallida]
KXJ28313.1 Myotrophin [Exaiptasia pallida]	KXJ19226.1 Alcohol dehydrogenase [NADP(+)] A [Exaiptasia pallida]
KXJ12874.1 Dynactin subunit 4 [Exaiptasia pallida]	KXJ05950.1 Transducin-like enhancer protein 3 partial [Exaiptasia pallida]
KXJ22983.1 SEC23-interacting protein [Exaiptasia pallida]	KXJ18462.1 V-type proton ATPase subunit d 1 [Exaiptasia pallida]
KXJ17980.1 Phosphoinositide 3-kinase adapter protein 1 [Exaiptasia pallida]	KXJ18649.1 hypothetical protein AC249_AIPGENE3818 [Exaiptasia pallida]
KXJ21718.1 Rho GTPase-activating protein 44 [Exaiptasia pallida]	KXJ15740.1 Cathepsin Z [Exaiptasia pallida]
KXJ22633.1 putative skeletal organic matrix protein 5 [Exaiptasia pallida]	KXJ23188.1 hypothetical protein AC249_AIPGENE3884 [Exaiptasia pallida]
KXJ25522.1 Myosin regulatory light chain RLC-A [Exaiptasia pallida]	KXJ23105.1 Prominin-1-A [Exaiptasia pallida]
KXJ17008.1 Isoaspartyl peptidase/L-asparaginase [Exaiptasia pallida]	KXJ15197.1 V-type proton ATPase subunit G [Exaiptasia pallida]
KXJ30026.1 Hydroxyacid oxidase 1 [Exaiptasia pallida]	KXJ19115.1 Synaptotagmin-16 [Exaiptasia pallida]
KXJ18107.1 hypothetical protein AC249_AIPGENE8561 [Exaiptasia pallida]	KXJ22396.1 Phospholipid-transporting ATPase IA [Exaiptasia pallida]
KXJ18859.1 hypothetical protein AC249_AIPGENE20185 [Exaiptasia pallida]	KXJ17568.1 Potassium voltage-gated channel subfamily A member 2 [Exaiptasia pallida]
KXJ16015.1 Di-N-acetylchitobiase [Exaiptasia pallida]	KXJ24968.1 ZP domain-containing protein [Exaiptasia pallida]
KXJ20957.1 Kynurenine formamidase [Exaiptasia pallida]	KXJ29154.1 Protein NLRC5 [Exaiptasia pallida]
KXJ15744.1 Disintegrin and metalloproteinase domain-containing protein 12 [Exaiptasia pallida]	KXJ10115.1 Alpha-endosulfine [Exaiptasia pallida]
KXJ07955.1 Short-chain collagen C4 [Exaiptasia pallida]	KXJ13075.1 Neurocalcin-delta [Exaiptasia pallida]
KXJ10569.1 D-galactoside-specific lectin [Exaiptasia pallida]	KXJ23194.1 Tetraspanin-11 [Exaiptasia pallida]
KXJ16568.1 Peptidyl-prolyl cis-trans isomerase FKBP14 [Exaiptasia pallida]	KXJ25325.1 Serine/arginine-rich splicing factor 12 [Exaiptasia pallida]
KXJ26593.1 Pleckstrin-likey domain-containing family H member 1 [Exaiptasia pallida]	KXJ05943.1 Golgi-associated plant pathogenesis-related protein 1 [Exaiptasia pallida]
KXJ04666.1 Juvenile hormone epoxide hydrolase 1 partial [Exaiptasia pallida]	KXJ16992.1 Protein transport protein Sec61 subunit beta [Exaiptasia pallida]
KXJ27223.1 Semaphorin-5B [Exaiptasia pallida]	KXJ24139.1 C-Jun-amino-terminal kinase-interacting protein 3 [Exaiptasia pallida]
KXJ27902.1 MAM and LDL-receptor class A domain-containing protein 2 [Exaiptasia pallida]	KXJ15690.1 RNA-binding protein Musashi-like 1 [Exaiptasia pallida]
KXJ12848.1 Piwi-like protein 1 [Exaiptasia pallida]	KXJ13270.1 Nematocyte expressed protein 6 [Exaiptasia pallida]
KXJ29524.1 Pancreatic secretory granule membrane major glycoprotein GP2 [Exaiptasia pallida]	KXJ23985.1 Ubiquitin-like modifier-activating enzyme 1 [Exaiptasia pallida]
KXJ20233.1 6-phosphofructo-2-kinase/fructose-26-bisphosphatase 1 [Exaiptasia pallida]	KXJ18544.1 Vesicle-associated membrane protein/synaptobrevin-binding protein [Exaiptasia pallida]
KXJ22586.1 Membrane metallo-endopeptidase-like 1 [Exaiptasia pallida]	KXJ09353.1 Gelsolin-like protein 1 [Exaiptasia pallida]
KXJ30066.1 Carboxypeptidase A2 [Exaiptasia pallida]	KXJ15086.1 Protein couch potato [Exaiptasia pallida]
KXJ18607.1 Zinc finger CCCH domain-containing protein 15 [Exaiptasia pallida]	KXJ29075.1 Counting factor associated protein D [Exaiptasia pallida]
KXJ20443.1 FAD-dependent oxidoreductase domain-containing protein 2 [Exaiptasia pallida]	KXJ22428.1 Peptidyl-prolyl cis-trans isomerase D [Exaiptasia pallida]
KXJ13257.1 DNA-directed RNA polymerase II subunit RPB2 [Exaiptasia pallida]	KXJ27124.1 Selenium-binding protein 1 [Exaiptasia pallida]
KXJ05071.1 Major vault protein partial [Exaiptasia pallida]	KXJ11298.1 Secretagogin [Exaiptasia pallida]
KXJ29926.1 Methionine synthase [Exaiptasia pallida]	KXJ20086.1 Protein SEC13-like [Exaiptasia pallida]
KXJ28281.1 hypothetical protein AC249_AIPGENE5777 [Exaiptasia pallida]	KXJ21118.1 Bifunctional glutamate/proline--tRNA ligase [Exaiptasia pallida]
KXJ26432.1 Golgi-associated plant pathogenesis-related protein 1 [Exaiptasia pallida]	KXJ27013.1 N-acetylgalactosamine kinase [Exaiptasia pallida]
KXJ18767.1 NADP-dependent malic enzyme [Exaiptasia pallida]	KXJ07736.1 Calcium/calmodulin-dependent protein kinase type IV [Exaiptasia pallida]
KXJ16306.1 Chymotrypsinogen B [Exaiptasia pallida]	KXJ21412.1 Glutathione peroxidase 6 [Exaiptasia pallida]
KXJ15874.1 CUB and peptidase domain-containing protein 1 [Exaiptasia pallida]	KXJ05037.1 Membrane-associated guanylate kinase WW and PDZ domain-containing protein 2 partial [Exaiptasia pallida]
KXJ06992.1 Protein phosphatase 1 regulatory subunit 12A [Exaiptasia pallida]	KXJ15231.1 hypothetical protein AC249_AIPGENE852 [Exaiptasia pallida]
KXJ08556.1 Phosphatidylethanolamine-binding protein-like R644 [Exaiptasia pallida]	KXJ12568.1 Motile sperm domain-containing protein 2 [Exaiptasia pallida]
KXJ17602.1 Short-chain collagen C4 [Exaiptasia pallida]	KXJ21979.1 Cystathionine gamma-lyase [Exaiptasia pallida]
KXJ12714.1 hypothetical protein AC249_AIPGENE22095 [Exaiptasia pallida]	KXJ26437.1 putative iron/ascorbate oxidoreductase [Exaiptasia pallida]
KXJ26026.1 Carboxypeptidase Q [Exaiptasia pallida]	KXJ08236.1 Golgi-associated plant pathogenesis-related protein 1 [Exaiptasia pallida]
KXJ24049.1 EGF-like repeat and discoidin I-like domain-containing protein 3 [Exaiptasia pallida]	KXJ15663.1 hypothetical protein AC249_AIPGENE11091 [Exaiptasia pallida]
KXJ17746.1 FERM domain-containing protein 8 [Exaiptasia pallida]	KXJ26570.1 [Protein ADP-ribosylarginine] hydrolase [Exaiptasia pallida]
KXJ23244.1 Steroid 17-alpha-hydroxylase/1720 lyase [Exaiptasia pallida]	KXJ27942.1 Carbonic anhydrase 2 [Exaiptasia pallida]
KXJ27617.1 Exportin-2 [Exaiptasia pallida]	KXJ23978.1 Vesicle-associated membrane protein 7 [Exaiptasia pallida]
KXJ29842.1 Regulator of G-protein signaling 7 [Exaiptasia pallida]	KXJ22357.1 Cilia- and flagella-associated protein 36 [Exaiptasia pallida]
KXJ16478.1 60S ribosomal protein L27a [Exaiptasia pallida]	KXJ16390.1 putative palmitoyltransferase ZDHHC14 [Exaiptasia pallida]
KXJ13369.1 Tankyrase [Exaiptasia pallida]	KXJ16346.1 Actin filament-associated protein 1-like 2 [Exaiptasia pallida]
KXJ14240.1 Double-strand-break repair protein rad21-like [Exaiptasia pallida]	KXJ25897.1 Voltage-dependent calcium channel subunit alpha-2/delta-4 [Exaiptasia pallida]
KXJ21207.1 Oxygen-dependent coproporphyrinogen-III oxidase mitochondrial [Exaiptasia pallida]	KXJ16427.1 hypothetical protein AC249_AIPGENE28481 [Exaiptasia pallida]
KXJ19990.1 Cytochrome P450 20A1 [Exaiptasia pallida]	KXJ23243.1 CD63 antigen [Exaiptasia pallida]
KXJ12001.1 MAM and LDL-receptor class A domain-containing protein 1 [Exaiptasia pallida]	KXJ21247.1 Nucleoprotein TPR [Exaiptasia pallida]
KXJ13384.1 Dehydrogenase/reductase SDR family member 7 [Exaiptasia pallida]	KXJ19244.1 Glucosidase 2 subunit beta [Exaiptasia pallida]
KXJ04215.1 Steroid 17-alpha-hydroxylase/1720 lyase [Exaiptasia pallida]	KXJ22068.1 Apoptotic chromatin condensation inducer in the nucleus [Exaiptasia pallida]
KXJ27482.1 Sushi von Willebrand factor type A EGF and pentraxin domain-containing protein 1 [Exaiptasia pallida]	KXJ28875.1 28S ribosomal protein S36 mitochondrial [Exaiptasia pallida]
KXJ22702.1 Poly [ADP-ribose] polymerase 1 [Exaiptasia pallida]	KXJ05243.1 T-complex protein 1 subunit eta partial [Exaiptasia pallida]
KXJ20539.1 Alcohol dehydrogenase class-3 [Exaiptasia pallida]	KXJ27730.1 Heterogeneous nuclear ribonucleoprotein A/B [Exaiptasia pallida]
KXJ08999.1 hypothetical protein AC249_AIPGENE19524 [Exaiptasia pallida]	KXJ10239.1 3'(2')5'-bisphosphate nucleotidase 1 [Exaiptasia pallida]
KXJ19925.1 hypothetical protein AC249_AIPGENE24832 [Exaiptasia pallida]	KXJ13491.1 3-hydroxybutyrate dehydrogenase type 2 [Exaiptasia pallida]
KXJ23728.1 Dystrophin [Exaiptasia pallida]	KXJ28628.1 Williams-Beuren syndrome chromosomal region 27 protein [Exaiptasia pallida]
KXJ16164.1 Mucin-5B [Exaiptasia pallida]	KXJ25757.1 T-complex protein 1 subunit delta [Exaiptasia pallida]
KXJ22372.1 Protein sel-1-like 1 [Exaiptasia pallida]	KXJ14413.1 Arginine kinase [Exaiptasia pallida]
KXJ13669.1 Glutamate carboxypeptidase 2 [Exaiptasia pallida]	KXJ20994.1 V-type proton ATPase subunit E [Exaiptasia pallida]
KXJ13546.1 Zinc metalloproteinase nas-14 [Exaiptasia pallida]	KXJ18450.1 Anamorsin-like [Exaiptasia pallida]
KXJ07981.1 Galectin-3-binding protein [Exaiptasia pallida]	KXJ28161.1 SAP domain-containing ribonucleoprotein [Exaiptasia pallida]
KXJ04985.1 Splicing factor 3A subunit 3 partial [Exaiptasia pallida]	KXJ19851.1 Mitochondrial import inner membrane translocase subunit Tim9 [Exaiptasia pallida]
KXJ22929.1 Chymotrypsin-like protease CTRL-1 [Exaiptasia pallida]	KXJ12683.1 Caspase-2 [Exaiptasia pallida]
KXJ26375.1 Translation initiation factor eIF-2B subunit epsilon [Exaiptasia pallida]	KXJ15389.1 GTPase KRas [Exaiptasia pallida]
KXJ15373.1 Sushi von Willebrand factor type A EGF and pentraxin domain-containing protein 1 [Exaiptasia pallida]	KXJ16633.1 Multivesicular body subunit 12B [Exaiptasia pallida]
KXJ29233.1 hypothetical protein AC249_AIPGENE16961 [Exaiptasia pallida]	KXJ12024.1 Peptidyl-prolyl cis-trans isomerase-like 1 [Exaiptasia pallida]
KXJ07975.1 hypothetical protein AC249_AIPGENE596 [Exaiptasia pallida]	KXJ08585.1 putative 4-hydroxy-4-methyl-2-oxoglutarate aldolase [Exaiptasia pallida]
KXJ27092.1 Sushi von Willebrand factor type A EGF and pentraxin domain-containing protein 1 [Exaiptasia pallida]	KXJ15349.1 Proteasome-associated protein ECM29-like [Exaiptasia pallida]
KXJ24768.1 hypothetical protein AC249_AIPGENE20957 [Exaiptasia pallida]	KXJ15913.1 Zinc metalloproteinase nas-4 [Exaiptasia pallida]
KXJ12682.1 hypothetical protein AC249_AIPGENE23201 [Exaiptasia pallida]	KXJ13398.1 StAR-related lipid transfer protein 9 [Exaiptasia pallida]
KXJ07922.1 Receptor-type tyrosine-protein phosphatase delta partial [Exaiptasia pallida]	KXJ16150.1 ATP synthase subunit e mitochondrial [Exaiptasia pallida]
KXJ22363.1 hypothetical protein AC249_AIPGENE23087 [Exaiptasia pallida]	KXJ06425.1 Adenylate kinase [Exaiptasia pallida]
KXJ29098.1 NADH dehydrogenase [ubiquinone] iron-sulfur protein 8 mitochondrial [Exaiptasia pallida]	KXJ07056.1 Hydroxysteroid dehydrogenase-like protein 2 partial [Exaiptasia pallida]
KXJ19594.1 hypothetical protein AC249_AIPGENE11332 partial [Exaiptasia pallida]	KXJ19260.1 putative glutamine amidotransferase [Exaiptasia pallida]
KXJ29519.1 Acetylcholinesterase [Exaiptasia pallida]	KXJ21988.1 SUMO-conjugating enzyme UBC9-A [Exaiptasia pallida]
KXJ12238.1 von Willebrand factor A domain-containing protein 7 [Exaiptasia pallida]	KXJ19845.1 cTAGE family member 5 [Exaiptasia pallida]
KXJ22944.1 Alpha-L-fucosidase [Exaiptasia pallida]	KXJ10824.1 Gamma-soluble NSF attachment protein [Exaiptasia pallida]
KXJ25893.1 Protein mab-21-like [Exaiptasia pallida]	KXJ15052.1 DNA-directed RNA polymerases I II and III subunit RPABC3 [Exaiptasia pallida]
KXJ23496.1 N(4)-(Beta-N-acetylglucosaminyl)-L-asparaginase [Exaiptasia pallida]	KXJ29642.1 hypothetical protein AC249_AIPGENE18514 [Exaiptasia pallida]
KXJ20889.1 putative vacuolar protein sorting-associated protein TDA6 [Exaiptasia pallida]	KXJ16170.1 Ribose-5-phosphate isomerase [Exaiptasia pallida]
KXJ13083.1 Soma ferritin [Exaiptasia pallida]	KXJ05354.1 Ubiquitin carboxyl-terminal hydrolase isozyme L5 partial [Exaiptasia pallida]
KXJ23389.1 Actin-related protein 2/3 complex subunit 3 [Exaiptasia pallida]	KXJ17118.1 Uridine 5'-monophosphate synthase [Exaiptasia pallida]
KXJ27090.1 Centrin-3 [Exaiptasia pallida]	KXJ18963.1 Thioredoxin domain-containing protein 12 [Exaiptasia pallida]
KXJ26663.1 GMP synthase [glutamine-hydrolyzing] [Exaiptasia pallida]	KXJ12622.1 Syntaxin-7 [Exaiptasia pallida]
KXJ18786.1 UDP-glucuronosyltransferase 1-2 [Exaiptasia pallida]	KXJ20441.1 Enoyl-CoA delta isomerase 1 mitochondrial [Exaiptasia pallida]
KXJ26933.1 Serine/threonine-protein kinase prp4 [Exaiptasia pallida]	KXJ18105.1 hypothetical protein AC249_AIPGENE8525 [Exaiptasia pallida]
KXJ28629.1 Maltase-glucoamylase intestinal [Exaiptasia pallida]	KXJ12255.1 Nuclear migration protein nudC [Exaiptasia pallida]
KXJ13959.1 Choline dehydrogenase mitochondrial [Exaiptasia pallida]	KXJ09979.1 Isocitrate dehydrogenase [NADP] cytoplasmic [Exaiptasia pallida]
KXJ26578.1 hypothetical protein AC249_AIPGENE8218 [Exaiptasia pallida]	KXJ19264.1 ELAV-like protein 1-B [Exaiptasia pallida]
KXJ07694.1 Short-chain collagen C4 [Exaiptasia pallida]	KXJ25376.1 Protein SSUH2-like [Exaiptasia pallida]
KXJ16636.1 Oncoprotein-induced transcript 3 protein [Exaiptasia pallida]	KXJ10394.1 Solute carrier family 12 member 2 [Exaiptasia pallida]
KXJ13575.1 Formin-F [Exaiptasia pallida]	KXJ11030.1 hypothetical protein AC249_AIPGENE16491 [Exaiptasia pallida]
KXJ11708.1 hypothetical protein AC249_AIPGENE10735 [Exaiptasia pallida]	KXJ24792.1 WAS protein family-like 1 [Exaiptasia pallida]
KXJ17539.1 Neurolysin mitochondrial [Exaiptasia pallida]	KXJ26778.1 Protein disulfide-isomerase [Exaiptasia pallida]
KXJ17809.1 hypothetical protein AC249_AIPGENE23808 [Exaiptasia pallida]	KXJ27626.1 Inorganic pyrophosphatase [Exaiptasia pallida]
KXJ11179.1 Thrombospondin-1 [Exaiptasia pallida]	KXJ28968.1 C-factor [Exaiptasia pallida]
KXJ24516.1 Sushi von Willebrand factor type A EGF and pentraxin domain-containing protein 1 [Exaiptasia pallida]	KXJ25440.1 Acyl-CoA dehydrogenase family member 9 mitochondrial [Exaiptasia pallida]
KXJ25501.1 A disintegrin and metalloproteinase with thrombospondin motifs 16 [Exaiptasia pallida]	KXJ19118.1 Zinc finger protein-like 1-like [Exaiptasia pallida]
KXJ24040.1 Plasminogen receptor (KT) [Exaiptasia pallida]	KXJ26493.1 (S)-coclaurine N-methyltransferase [Exaiptasia pallida]
KXJ16896.1 Chromatin target of PRMT1 protein [Exaiptasia pallida]	KXJ18507.1 putative tRNA N6-adenosine threonylcarbamoyltransferase [Exaiptasia pallida]
KXJ29714.1 Retinoschisin [Exaiptasia pallida]	KXJ28041.1 Coatomer subunit zeta-1 [Exaiptasia pallida]
KXJ15249.1 hypothetical protein AC249_AIPGENE14706 [Exaiptasia pallida]	KXJ24823.1 26S proteasome non-ATPase regulatory subunit 8 [Exaiptasia pallida]
KXJ22098.1 Tyrosine aminotransferase [Exaiptasia pallida]	KXJ21403.1 Xin actin-binding repeat-containing protein 2 [Exaiptasia pallida]
KXJ09419.1 Amine oxidase [flavin-containing] [Exaiptasia pallida]	KXJ16668.1 Thioredoxin [Exaiptasia pallida]
KXJ16316.1 Serine protease 53 [Exaiptasia pallida]	KXJ26332.1 Prostaglandin F synthase [Exaiptasia pallida]
KXJ11033.1 A disintegrin and metalloproteinase with thrombospondin motifs 6 [Exaiptasia pallida]	KXJ29919.1 Protein NPC2-like [Exaiptasia pallida]
KXJ16657.1 hypothetical protein AC249_AIPGENE10169 [Exaiptasia pallida]	KXJ16930.1 3-hydroxyacyl-CoA dehydrogenase type-2 [Exaiptasia pallida]
KXJ26581.1 Glutamyl aminopeptidase [Exaiptasia pallida]	KXJ09149.1 Prostamide/prostaglandin F synthase [Exaiptasia pallida]
KXJ29165.1 Coronin-1B [Exaiptasia pallida]	KXJ18091.1 cAMP-specific 3'5'-cyclic phosphodiesterase 4D [Exaiptasia pallida]
KXJ23519.1 Rhotekin [Exaiptasia pallida]	KXJ11829.1 Proteasome subunit alpha type-5 [Exaiptasia pallida]
KXJ09569.1 Carnitine O-palmitoyltransferase 1 liver isoform [Exaiptasia pallida]	KXJ17313.1 Sortilin-related receptor [Exaiptasia pallida]
KXJ12313.1 Coagulation factor VIII [Exaiptasia pallida]	KXJ25404.1 hypothetical protein AC249_AIPGENE6962 [Exaiptasia pallida]
KXJ21238.1 Pre-mRNA-processing-splicing factor 8 [Exaiptasia pallida]	KXJ27211.1 Protein phosphatase 1 regulatory subunit 7 [Exaiptasia pallida]
KXJ27481.1 60S ribosomal protein L24 [Exaiptasia pallida]	KXJ17975.1 GDP-L-fucose synthase [Exaiptasia pallida]
KXJ25507.1 40S ribosomal protein S26 [Exaiptasia pallida]	KXJ22616.1 putative D-cysteine desulfhydrase 1 mitochondrial [Exaiptasia pallida]
KXJ27906.1 Eukaryotic translation initiation factor 2 subunit 1 [Exaiptasia pallida]	KXJ28762.1 Mucosa-associated lymphoid tissue lymphoma translocation protein 1 [Exaiptasia pallida]
KXJ07656.1 Cholesterol 24-hydroxylase [Exaiptasia pallida]	KXJ26000.1 Dynein intermediate chain 2 ciliary [Exaiptasia pallida]
KXJ13538.1 Chitinase 3 [Exaiptasia pallida]	KXJ19142.1 Dipeptidyl peptidase 3 [Exaiptasia pallida]
KXJ25928.1 Poly [ADP-ribose] polymerase 3 [Exaiptasia pallida]	KXJ17973.1 Hsp90 co-chaperone Cdc37 [Exaiptasia pallida]
KXJ17199.1 DBH-like monooxygenase protein 2-like [Exaiptasia pallida]	KXJ19031.1 Proteasome subunit alpha type-1 partial [Exaiptasia pallida]
KXJ28391.1 THO complex subunit 2 [Exaiptasia pallida]	KXJ17071.1 Myophilin [Exaiptasia pallida]
KXJ10461.1 Cytochrome P450 3A2 [Exaiptasia pallida]	KXJ23799.1 Ras-related protein Rab-18 [Exaiptasia pallida]
KXJ23077.1 Zinc metalloproteinase nas-15 [Exaiptasia pallida]	KXJ16564.1 Lysosome-associated membrane glycoprotein 1 [Exaiptasia pallida]
KXJ10810.1 hypothetical protein AC249_AIPGENE28714 [Exaiptasia pallida]	KXJ21213.1 COP9 signalosome complex subunit 4 [Exaiptasia pallida]
KXJ09592.1 Nicotinate phosphoribosyltransferase [Exaiptasia pallida]	KXJ08810.1 Hemicentin-2 [Exaiptasia pallida]
KXJ13935.1 hypothetical protein AC249_AIPGENE18684 [Exaiptasia pallida]	KXJ28376.1 Advillin [Exaiptasia pallida]
KXJ16444.1 KDEL motif-containing protein 1 [Exaiptasia pallida]	KXJ24222.1 Enoyl-CoA delta isomerase 2 mitochondrial [Exaiptasia pallida]
KXJ19921.1 Small nuclear ribonucleoprotein F [Exaiptasia pallida]	KXJ06469.1 D-3-phosphoglycerate dehydrogenase [Exaiptasia pallida]
KXJ19666.1 Transmembrane protease serine 9 [Exaiptasia pallida]	KXJ15050.1 Prefoldin subunit 2 [Exaiptasia pallida]
KXJ12875.1 Failed axon connections-like [Exaiptasia pallida]	KXJ13429.1 Toxin CaTX-A [Exaiptasia pallida]
KXJ14793.1 hypothetical protein AC249_AIPGENE24455 [Exaiptasia pallida]	KXJ09039.1 14-alpha-glucan-branching enzyme [Exaiptasia pallida]
KXJ08632.1 Golgi-associated plant pathogenesis-related protein 1 [Exaiptasia pallida]	KXJ24664.1 hypothetical protein AC249_AIPGENE24795 [Exaiptasia pallida]
KXJ07093.1 EGF-containing fibulin-like extracellular matrix protein 2 [Exaiptasia pallida]	KXJ10839.1 Isoaspartyl peptidase/L-asparaginase [Exaiptasia pallida]
KXJ07551.1 60S ribosomal protein L17 [Exaiptasia pallida]	KXJ24144.1 Testin [Exaiptasia pallida]
KXJ08994.1 GPI mannosyltransferase 2 [Exaiptasia pallida]	KXJ12419.1 hypothetical protein AC249_AIPGENE879 [Exaiptasia pallida]
KXJ12662.1 Polyhomeotic-like protein 2 [Exaiptasia pallida]	KXJ23239.1 CD63 antigen [Exaiptasia pallida]
KXJ05145.1 CD151 antigen partial [Exaiptasia pallida]	KXJ07960.1 2-amino-3-ketobutyrate coenzyme A ligase mitochondrial partial [Exaiptasia pallida]
KXJ28459.1 Allene oxide synthase-lipoxygenase protein [Exaiptasia pallida]	KXJ11283.1 Malate synthase [Exaiptasia pallida]
KXJ16497.1 Prolyl 4-hydroxylase subunit alpha-1 [Exaiptasia pallida]	KXJ08500.1 Ubiquitin-like modifier-activating enzyme 5 [Exaiptasia pallida]
KXJ08635.1 Golgi-associated plant pathogenesis-related protein 1 [Exaiptasia pallida]	KXJ14872.1 Sodium channel protein type 4 subunit alpha [Exaiptasia pallida]
KXJ28747.1 putative alpha-ketoglutarate-dependent hypophosphite dioxygenase [Exaiptasia pallida]	KXJ12703.1 Cytoskeleton-associated protein 5 [Exaiptasia pallida]
KXJ24790.1 U4/U6 small nuclear ribonucleoprotein Prp31 [Exaiptasia pallida]	KXJ14807.1 Neuropeptide FF receptor 1 [Exaiptasia pallida]
KXJ17378.1 Myc box-dependent-interacting protein 1 [Exaiptasia pallida]	KXJ21942.1 Phenylalanine--tRNA ligase alpha subunit [Exaiptasia pallida]
KXJ21223.1 Pre-mRNA-processing-splicing factor 8 [Exaiptasia pallida]	KXJ30018.1 RNA-binding protein Nova-2 [Exaiptasia pallida]
KXJ05720.1 BTB/POZ domain-containing protein KCTD21 [Exaiptasia pallida]	KXJ12440.1 hypothetical protein AC249_AIPGENE874 [Exaiptasia pallida]
KXJ19104.1 hypothetical protein AC249_AIPGENE11773 [Exaiptasia pallida]	KXJ24142.1 Ubiquitin-fold modifier 1 [Exaiptasia pallida]
KXJ20399.1 Phospholipid scramblase 2 [Exaiptasia pallida]	KXJ13889.1 P2X purinoceptor 4 [Exaiptasia pallida]
KXJ10046.1 von Willebrand factor D and EGF domain-containing protein [Exaiptasia pallida]	KXJ28818.1 Lysine-specific demethylase 8 [Exaiptasia pallida]
KXJ15123.1 Neogenin [Exaiptasia pallida]	KXJ23815.1 Metacaspase-7 [Exaiptasia pallida]
KXJ27652.1 ATP-dependent 6-phosphofructokinase muscle type [Exaiptasia pallida]	KXJ05704.1 hypothetical protein AC249_AIPGENE25860 [Exaiptasia pallida]
KXJ29699.1 Universal stress protein Slr1101 [Exaiptasia pallida]	KXJ23819.1 Flap endonuclease 1 [Exaiptasia pallida]
KXJ11503.1 UDP-glucuronosyltransferase 2A1 [Exaiptasia pallida]	KXJ28729.1 Vesicular integral-membrane protein VIP36 [Exaiptasia pallida]
KXJ15734.1 Protein DD3-3 [Exaiptasia pallida]	KXJ16975.1 Protein alan shepard [Exaiptasia pallida]
KXJ15360.1 Gamma-glutamyltranspeptidase 1 [Exaiptasia pallida]	KXJ16021.1 Baculoviral IAP repeat-containing protein 2 [Exaiptasia pallida]
KXJ15521.1 Coagulation factor VIII [Exaiptasia pallida]	KXJ07970.1 Glutamate--cysteine ligase regulatory subunit [Exaiptasia pallida]
KXJ26481.1 putative chitinase 3 [Exaiptasia pallida]	KXJ30117.1 Aspartoacylase [Exaiptasia pallida]
KXJ22447.1 60S ribosomal protein L9 [Exaiptasia pallida]	KXJ26649.1 Allene oxide synthase-lipoxygenase protein [Exaiptasia pallida]
KXJ05331.1 Cytoplasmic dynein 1 heavy chain 1 partial [Exaiptasia pallida]	KXJ22298.1 Proteasome subunit alpha type-3 [Exaiptasia pallida]
KXJ17985.1 Toll-interacting protein [Exaiptasia pallida]	KXJ28917.1 Switch-associated protein 70 [Exaiptasia pallida]
KXJ18321.1 Ectonucleotide pyrophosphatase/phosphodiesterase family member 3 [Exaiptasia pallida]	KXJ27128.1 hypothetical protein AC249_AIPGENE13735 [Exaiptasia pallida]
KXJ10932.1 Chymotrypsinogen B [Exaiptasia pallida]	KXJ23679.1 39S ribosomal protein L12 mitochondrial [Exaiptasia pallida]
KXJ29867.1 putative skeletal organic matrix protein 5 [Exaiptasia pallida]	KXJ27721.1 Protein deglycase DJ-1 [Exaiptasia pallida]
KXJ08899.1 Ganglioside GM2 activator [Exaiptasia pallida]	KXJ21177.1 PTB domain-containing engulfment adapter protein 1 [Exaiptasia pallida]
KXJ30013.1 Toxin PsTX-60A [Exaiptasia pallida]	KXJ09889.1 cAMP-dependent protein kinase type I-alpha regulatory subunit [Exaiptasia pallida]
KXJ15376.1 Fucolectin [Exaiptasia pallida]	KXJ16845.1 Collagen alpha-3(VI) chain [Exaiptasia pallida]
KXJ04230.1 RalA-binding protein 1 [Exaiptasia pallida]	KXJ14300.1 Spermidine synthase [Exaiptasia pallida]
KXJ23199.1 Steroid 17-alpha-hydroxylase/1720 lyase [Exaiptasia pallida]	KXJ29943.1 histone H3 [Exaiptasia pallida]
KXJ15950.1 Sulfite oxidase mitochondrial [Exaiptasia pallida]	KXJ26543.1 Eukaryotic translation initiation factor 3 subunit D [Exaiptasia pallida]
KXJ13873.1 Ammonium transporter Rh type C-like 2 [Exaiptasia pallida]	KXJ15953.1 Titin [Exaiptasia pallida]
KXJ30218.1 Carboxypeptidase A2 [Exaiptasia pallida]	KXJ21078.1 Early endosome antigen 1 [Exaiptasia pallida]
KXJ17578.1 hypothetical protein AC249_AIPGENE24400 [Exaiptasia pallida]	KXJ10430.1 Estradiol 17-beta-dehydrogenase 8 [Exaiptasia pallida]
KXJ30144.1 hypothetical protein AC249_AIPGENE13164 [Exaiptasia pallida]	KXJ04219.1 26S proteasome non-ATPase regulatory subunit 14 [Exaiptasia pallida]
KXJ16463.1 Nucleoplasmin-like protein ANO39 [Exaiptasia pallida]	KXJ06774.1 Leucine zipper transcription factor-like protein 1 [Exaiptasia pallida]
KXJ10544.1 Calcineurin subunit B type 1 [Exaiptasia pallida]	KXJ19094.1 Microtubule-associated proteins 1A/1B light chain 3C [Exaiptasia pallida]
KXJ18166.1 Histone H2A [Exaiptasia pallida]	KXJ19611.1 Lupus La protein-like [Exaiptasia pallida]
KXJ24569.1 Beta-mannosidase [Exaiptasia pallida]	KXJ23300.1 Eukaryotic translation initiation factor 4B [Exaiptasia pallida]
KXJ07907.1 60S acidic ribosomal protein P1 [Exaiptasia pallida]	KXJ07197.1 Asparagine synthetase [glutamine-hydrolyzing] partial [Exaiptasia pallida]
KXJ07480.1 60S ribosomal protein L21 [Exaiptasia pallida]	KXJ11897.1 Ubiquilin-1 [Exaiptasia pallida]
KXJ27492.1 D-arabinono-14-lactone oxidase [Exaiptasia pallida]	KXJ24732.1 putative fructokinase [Exaiptasia pallida]
KXJ18548.1 Small nuclear ribonucleoprotein-associated protein B' [Exaiptasia pallida]	KXJ26099.1 Peptidyl-prolyl cis-trans isomerase-like 6 [Exaiptasia pallida]
KXJ21073.1 Tyrosinase [Exaiptasia pallida]	KXJ25815.1 Nocturnin [Exaiptasia pallida]
KXJ26127.1 60S ribosomal protein L13a [Exaiptasia pallida]	KXJ28072.1 Ciliogenesis-associated TTC17-interacting protein [Exaiptasia pallida]
KXJ22911.1 Vesicular glutamate transporter 1 [Exaiptasia pallida]	KXJ16173.1 putative aminopeptidase W07G4.4 [Exaiptasia pallida]
KXJ29953.1 Splicing factor 3B subunit 2 [Exaiptasia pallida]	KXJ06993.1 hypothetical protein AC249_AIPGENE4158 [Exaiptasia pallida]
KXJ09006.1 hypothetical protein AC249_AIPGENE19533 [Exaiptasia pallida]	KXJ18480.1 Guanine nucleotide exchange factor MSS4 [Exaiptasia pallida]
KXJ11154.1 Titin [Exaiptasia pallida]	KXJ11125.1 Mannose-6-phosphate isomerase [Exaiptasia pallida]
KXJ15405.1 Collagen alpha-6(VI) chain [Exaiptasia pallida]	KXJ18925.1 Enhancer of rudimentary-like [Exaiptasia pallida]
KXJ14061.1 Splicing factor 3A subunit 3 [Exaiptasia pallida]	KXJ29577.1 Latrophilin-3 [Exaiptasia pallida]
KXJ28039.1 Hemicentin-1 [Exaiptasia pallida]	KXJ04211.1 Signal transducing adapter molecule 1 [Exaiptasia pallida]
KXJ29696.1 hypothetical protein AC249_AIPGENE20703 [Exaiptasia pallida]	KXJ17586.1 Protein kinase C and casein kinase substrate in neurons protein 2 [Exaiptasia pallida]
KXJ24846.1 hypothetical protein AC249_AIPGENE6821 [Exaiptasia pallida]	KXJ28136.1 Insulin-degrading enzyme [Exaiptasia pallida]
KXJ25826.1 Ubiquitin carboxyl-terminal hydrolase 15 [Exaiptasia pallida]	KXJ26525.1 Nucleoside diphosphate kinase B [Exaiptasia pallida]
KXJ19306.1 NADH dehydrogenase [ubiquinone] 1 alpha subcomplex subunit 2 [Exaiptasia pallida]	KXJ23035.1 Band 7 protein AAEL010189 [Exaiptasia pallida]
KXJ20039.1 Glucose-6-phosphate 1-dehydrogenase [Exaiptasia pallida]	KXJ25481.1 5'-3' exoribonuclease 2 [Exaiptasia pallida]
KXJ29716.1 Myosin regulatory light chain 12B [Exaiptasia pallida]	KXJ13271.1 Nematocyte expressed protein 6 [Exaiptasia pallida]
KXJ19417.1 Sarcosine dehydrogenase mitochondrial [Exaiptasia pallida]	KXJ21035.1 N(4)-(Beta-N-acetylglucosaminyl)-L-asparaginase [Exaiptasia pallida]
KXJ25475.1 putative all-trans-retinol 1314-reductase [Exaiptasia pallida]	KXJ29585.1 Mitotic checkpoint protein BUB3 [Exaiptasia pallida]
KXJ11899.1 Collagen type IV alpha-3-binding protein [Exaiptasia pallida]	KXJ22127.1 Glutathione synthetase [Exaiptasia pallida]
KXJ15312.1 Sushi von Willebrand factor type A EGF and pentraxin domain-containing protein 1 [Exaiptasia pallida]	KXJ16626.1 Potassium channel subfamily T member 1 [Exaiptasia pallida]
KXJ16102.1 40S ribosomal protein S15 [Exaiptasia pallida]	KXJ15133.1 Cystathionine gamma-synthase [Exaiptasia pallida]
KXJ26351.1 Acetyl-CoA carboxylase [Exaiptasia pallida]	KXJ06030.1 hypothetical protein AC249_AIPGENE5360 partial [Exaiptasia pallida]
KXJ21477.1 MAM and LDL-receptor class A domain-containing protein 2 [Exaiptasia pallida]	KXJ19270.1 ATP-dependent Clp protease proteolytic subunit mitochondrial [Exaiptasia pallida]
KXJ29157.1 Coronin-6 [Exaiptasia pallida]	KXJ08268.1 Eukaryotic translation initiation factor 4E-binding protein 1 [Exaiptasia pallida]
KXJ21664.1 BTB/POZ domain-containing protein KCTD5 [Exaiptasia pallida]	KXJ17410.1 Multidrug resistance protein 1 [Exaiptasia pallida]
KXJ14765.1 4-hydroxyphenylpyruvate dioxygenase [Exaiptasia pallida]	KXJ17570.1 Arrestin domain-containing protein 3 [Exaiptasia pallida]
KXJ13387.1 hypothetical protein AC249_AIPGENE11911 [Exaiptasia pallida]	KXJ16333.1 WSC domain-containing protein 1 [Exaiptasia pallida]
KXJ28210.1 Actin-related protein 2/3 complex subunit 2 [Exaiptasia pallida]	KXJ27896.1 Carbonic anhydrase 2 [Exaiptasia pallida]
KXJ18408.1 Dedicator of cytokinesis protein 2 [Exaiptasia pallida]	KXJ10202.1 Carboxypeptidase D [Exaiptasia pallida]
KXJ11110.1 Arylacetamide deacetylase [Exaiptasia pallida]	KXJ29270.1 Peptidyl-prolyl cis-trans isomerase FKBP14 [Exaiptasia pallida]
KXJ14122.1 Protein translation factor SUI1-like [Exaiptasia pallida]	KXJ27987.1 hypothetical protein AC249_AIPGENE21739 [Exaiptasia pallida]
KXJ15736.1 hypothetical protein AC249_AIPGENE449 [Exaiptasia pallida]	KXJ05297.1 Iron/zinc purple acid phosphatase-like protein partial [Exaiptasia pallida]
KXJ17516.1 Adenylate kinase 7 [Exaiptasia pallida]	KXJ18873.1 Far upstream element-binding protein 1 [Exaiptasia pallida]
KXJ08033.1 40S ribosomal protein S17 [Exaiptasia pallida]	KXJ28297.1 Splicing factor 3B subunit 1 [Exaiptasia pallida]
KXJ11305.1 ATP-dependent RNA helicase DDX1 [Exaiptasia pallida]	KXJ14636.1 Serine/threonine-protein phosphatase CPPED1 [Exaiptasia pallida]
KXJ21152.1 Dual serine/threonine and tyrosine protein kinase [Exaiptasia pallida]	KXJ15572.1 ATPase inhibitor mitochondrial [Exaiptasia pallida]
KXJ15283.1 ORM1-like protein 3 [Exaiptasia pallida]	KXJ27885.1 hypothetical protein AC249_AIPGENE2940 [Exaiptasia pallida]
KXJ24130.1 Endothelin-converting enzyme 2 [Exaiptasia pallida]	KXJ18917.1 WD repeat-containing protein 54 [Exaiptasia pallida]
KXJ08759.1 Cytosolic 5'-nucleotidase 3A [Exaiptasia pallida]	KXJ08880.1 Tubby protein-like [Exaiptasia pallida]
KXJ11601.1 Beta-galactosidase [Exaiptasia pallida]	KXJ19080.1 E3 ubiquitin-protein ligase MIB1 [Exaiptasia pallida]
KXJ16735.1 NADH dehydrogenase [ubiquinone] flavoprotein 1 mitochondrial [Exaiptasia pallida]	KXJ15082.1 Cytoplasmic aconitate hydratase [Exaiptasia pallida]
KXJ08557.1 UPF0505 protein C16orf62-like [Exaiptasia pallida]	KXJ14975.1 Group XV phospholipase A2 [Exaiptasia pallida]
KXJ09228.1 Venom prothrombin activator pseutarin-C non-catalytic subunit [Exaiptasia pallida]	KXJ17024.1 hypothetical protein AC249_AIPGENE13469 [Exaiptasia pallida]
KXJ28016.1 Death-associated protein kinase 3 [Exaiptasia pallida]	KXJ27955.1 Transcription elongation factor A protein 1 [Exaiptasia pallida]
KXJ25945.1 Xaa-Pro aminopeptidase 1 [Exaiptasia pallida]	KXJ12586.1 Universal stress protein MJ0577 [Exaiptasia pallida]
KXJ17767.1 Alpha-actinin-1 [Exaiptasia pallida]	KXJ18791.1 Pyridoxal kinase [Exaiptasia pallida]
KXJ11992.1 hypothetical protein AC249_AIPGENE6010 [Exaiptasia pallida]	KXJ21635.1 Pantetheinase [Exaiptasia pallida]
KXJ15342.1 Gamma-glutamyltranspeptidase 3 [Exaiptasia pallida]	KXJ22804.1 Spermine synthase [Exaiptasia pallida]
KXJ19318.1 Steroid 17-alpha-hydroxylase/1720 lyase [Exaiptasia pallida]	KXJ14510.1 Protein phosphatase inhibitor 2 [Exaiptasia pallida]
KXJ07021.1 60S ribosomal protein L4-1 [Exaiptasia pallida]	KXJ17331.1 Calcyclin-binding protein [Exaiptasia pallida]
KXJ24531.1 Fibrillin-3 [Exaiptasia pallida]	KXJ05766.1 Testin partial [Exaiptasia pallida]
KXJ27351.1 Glycine cleavage system H protein mitochondrial [Exaiptasia pallida]	KXJ07531.1 Tubulin-folding cofactor B [Exaiptasia pallida]
KXJ15798.1 SWI/SNF-related matrix-associated actin-dependent regulator of chromatin subfamily A member 5 [Exaiptasia pallida]	KXJ14501.1 Splicing factor 3A subunit 1 [Exaiptasia pallida]
KXJ12640.1 Signal recognition particle 54 kDa protein [Exaiptasia pallida]	KXJ21851.1 Dimethylaniline monooxygenase [N-oxide-forming] 2 [Exaiptasia pallida]
KXJ14052.1 Tropomyosin-1 [Exaiptasia pallida]	KXJ25831.1 Bone morphogenetic protein 1 [Exaiptasia pallida]
KXJ12567.1 ER membrane protein complex subunit 7 [Exaiptasia pallida]	KXJ11931.1 Peptidyl-prolyl cis-trans isomerase-like 3 [Exaiptasia pallida]
KXJ28859.1 Nuclear receptor subfamily 2 group F member 1-A [Exaiptasia pallida]	KXJ20008.1 Leukocyte cysteine proteinase inhibitor 1 [Exaiptasia pallida]
KXJ27074.1 Centrosomal protein POC5 [Exaiptasia pallida]	KXJ27630.1 Isoamyl acetate-hydrolyzing esterase 1-like [Exaiptasia pallida]
KXJ11745.1 Programmed cell death protein 4 [Exaiptasia pallida]	KXJ22053.1 NACHT domain- and WD repeat-containing protein 1 [Exaiptasia pallida]
KXJ12003.1 MAM and LDL-receptor class A domain-containing protein 1 [Exaiptasia pallida]	KXJ22656.1 hypothetical protein AC249_AIPGENE26614 [Exaiptasia pallida]
KXJ27488.1 Sushi von Willebrand factor type A EGF and pentraxin domain-containing protein 1 [Exaiptasia pallida]	KXJ08481.1 Nicotinamide N-methyltransferase [Exaiptasia pallida]
KXJ21799.1 Histone H4 [Exaiptasia pallida]	KXJ17035.1 Nephrocystin-3 [Exaiptasia pallida]
KXJ24157.1 Voltage-dependent calcium channel subunit alpha-2/delta-3 [Exaiptasia pallida]	KXJ28003.1 E3 ubiquitin-protein ligase TRIM71 [Exaiptasia pallida]
KXJ11048.1 4-hydroxybutyrate coenzyme A transferase [Exaiptasia pallida]	KXJ26142.1 Ectonucleoside triphosphate diphosphohydrolase 1 [Exaiptasia pallida]
KXJ11428.1 Prolyl 3-hydroxylase 2 [Exaiptasia pallida]	KXJ23915.1 Cubilin [Exaiptasia pallida]
KXJ15896.1 Supervillin [Exaiptasia pallida]	KXJ10221.1 Coiled-coil domain-containing protein 167 [Exaiptasia pallida]
KXJ07042.1 Universal stress protein A-like protein [Exaiptasia pallida]	KXJ09761.1 hypothetical protein AC249_AIPGENE3296 [Exaiptasia pallida]
KXJ29603.1 Neuroligin-4 X-linked [Exaiptasia pallida]	KXJ17099.1 Muscle-specific protein 20 [Exaiptasia pallida]
KXJ20467.1 Aminoacyl tRNA synthase complex-interacting multifunctional protein 2 [Exaiptasia pallida]	KXJ28846.1 Maspardin [Exaiptasia pallida]
KXJ08362.1 BTB/POZ domain-containing protein KCTD21 [Exaiptasia pallida]	KXJ16528.1 Puromycin-sensitive aminopeptidase [Exaiptasia pallida]
KXJ19714.1 60S ribosomal protein L35 [Exaiptasia pallida]	KXJ22227.1 Cathepsin B-like cysteine proteinase [Exaiptasia pallida]
KXJ15993.1 WASH complex subunit strumpellin [Exaiptasia pallida]	KXJ26215.1 hypothetical protein AC249_AIPGENE3420 [Exaiptasia pallida]
KXJ21405.1 Lipoxygenase-likey domain-containing protein 1 [Exaiptasia pallida]	KXJ29684.1 hypothetical protein AC249_AIPGENE20708 [Exaiptasia pallida]
KXJ28174.1 Bactericidal permeability-increasing protein [Exaiptasia pallida]	KXJ23763.1 Antho-RFamide neuropeptides type 1 [Exaiptasia pallida]
KXJ25993.1 hypothetical protein AC249_AIPGENE12918 [Exaiptasia pallida]	KXJ28994.1 Serine/threonine-protein phosphatase 4 catalytic subunit [Exaiptasia pallida]
KXJ16437.1 Synembryn-A [Exaiptasia pallida]	KXJ25510.1 Synaptosomal-associated protein 25 [Exaiptasia pallida]
KXJ04243.1 Glucose-6-phosphate 1-dehydrogenase partial [Exaiptasia pallida]	KXJ28597.1 D-erythrulose reductase [Exaiptasia pallida]
KXJ12012.1 MAM and LDL-receptor class A domain-containing protein 2 [Exaiptasia pallida]	KXJ24505.1 hypothetical protein AC249_AIPGENE9641 [Exaiptasia pallida]
KXJ27986.1 Muscle M-line assembly protein unc-89 [Exaiptasia pallida]	KXJ29644.1 Prefoldin subunit 6 [Exaiptasia pallida]
KXJ17667.1 S-crystallin SL11 [Exaiptasia pallida]	KXJ24651.1 Retinoschisin [Exaiptasia pallida]
KXJ10355.1 hypothetical protein AC249_AIPGENE17973 [Exaiptasia pallida]	KXJ19863.1 hypothetical protein AC249_AIPGENE19722 [Exaiptasia pallida]
KXJ26896.1 Nuclear pore complex protein Nup93 [Exaiptasia pallida]	KXJ22436.1 Ubiquitin-conjugating enzyme E2-22 kDa [Exaiptasia pallida]
KXJ10983.1 Myosin-2 essential light chain [Exaiptasia pallida]	KXJ13308.1 Cleft lip and palate transmembrane protein 1-like [Exaiptasia pallida]
KXJ19715.1 putative signal peptidase complex subunit 2 [Exaiptasia pallida]	KXJ15092.1 TOM1-like protein 2 partial [Exaiptasia pallida]
KXJ12436.1 Epididymal secretory glutathione peroxidase [Exaiptasia pallida]	KXJ13689.1 Collagen alpha-1(XII) chain [Exaiptasia pallida]
KXJ04202.1 Spermatogenesis associated 6-like protein [Exaiptasia pallida]	KXJ08801.1 Voltage-dependent calcium channel type A subunit alpha-1 partial [Exaiptasia pallida]
KXJ12850.1 Zinc metalloproteinase nas-15 [Exaiptasia pallida]	KXJ16097.1 hypothetical protein AC249_AIPGENE6266 [Exaiptasia pallida]
KXJ28378.1 Mucin-6 [Exaiptasia pallida]	KXJ22700.1 Histidine triad nucleotide-binding protein 2 mitochondrial [Exaiptasia pallida]
KXJ07976.1 ATP-binding cassette sub-family F member 1 [Exaiptasia pallida]	KXJ06318.1 hypothetical protein AC249_AIPGENE6502 [Exaiptasia pallida]
KXJ18479.1 Tabersonine 16-O-methyltransferase [Exaiptasia pallida]	KXJ18812.1 Discoidin domain-containing receptor 2 [Exaiptasia pallida]
KXJ19778.1 hypothetical protein AC249_AIPGENE21510 [Exaiptasia pallida]	KXJ16732.1 33 kDa inner dynein arm light chain axonemal [Exaiptasia pallida]
KXJ11311.1 Enoyl-CoA delta isomerase 3 [Exaiptasia pallida]	KXJ16029.1 Transcription elongation factor SPT5 [Exaiptasia pallida]
KXJ23156.1 Protein Flattop-like [Exaiptasia pallida]	KXJ08866.1 Aprataxin and PNK-like factor [Exaiptasia pallida]
KXJ16088.1 AP-1 complex subunit mu-1 [Exaiptasia pallida]	KXJ11093.1 hypothetical protein AC249_AIPGENE14014 [Exaiptasia pallida]
KXJ04961.1 60S ribosomal protein L19 partial [Exaiptasia pallida]	KXJ15035.1 Thymidylate kinase [Exaiptasia pallida]
KXJ15053.1 Retinoic acid receptor RXR-gamma-A [Exaiptasia pallida]	KXJ22112.1 Interferon-induced protein 44-like [Exaiptasia pallida]
KXJ28576.1 60S ribosomal protein L3 [Exaiptasia pallida]	KXJ09249.1 Adenylosuccinate synthetase [Exaiptasia pallida]
KXJ26940.1 Protocadherin-like protein [Exaiptasia pallida]	KXJ04845.1 Eukaryotic translation initiation factor 4 gamma 1 partial [Exaiptasia pallida]
KXJ07991.1 Actin-related protein 2/3 complex subunit 1A [Exaiptasia pallida]	KXJ11496.1 Protein farnesyltransferase subunit beta [Exaiptasia pallida]
KXJ14952.1 Outer membrane lipoprotein Blc [Exaiptasia pallida]	KXJ26420.1 Extracellular matrix protein FRAS1 [Exaiptasia pallida]
KXJ12223.1 Monoglyceride lipase [Exaiptasia pallida]	KXJ15847.1 hypothetical protein AC249_AIPGENE21965 [Exaiptasia pallida]
KXJ06918.1 hypothetical protein AC249_AIPGENE2176 [Exaiptasia pallida]	KXJ28078.1 Acyl-CoA-binding protein [Exaiptasia pallida]
KXJ07708.1 hypothetical protein AC249_AIPGENE19168 partial [Exaiptasia pallida]	KXJ22648.1 Proteasome subunit alpha type-1 [Exaiptasia pallida]
KXJ10600.1 Glycine-rich RNA-binding protein 10 [Exaiptasia pallida]	KXJ27133.1 High mobility group protein 20A [Exaiptasia pallida]
KXJ29367.1 NIF3-like protein 1 [Exaiptasia pallida]	KXJ16686.1 Hydroxymethylglutaryl-CoA synthase cytoplasmic [Exaiptasia pallida]
KXJ25126.1 Gamma-glutamyltranspeptidase 1 [Exaiptasia pallida]	KXJ18111.1 hypothetical protein AC249_AIPGENE14528 [Exaiptasia pallida]
KXJ23506.1 Structural maintenance of chromosomes protein 3 [Exaiptasia pallida]	KXJ22133.1 Interferon-induced protein 44-like [Exaiptasia pallida]
KXJ29623.1 Argininosuccinate synthase [Exaiptasia pallida]	KXJ16104.1 Tubulin-specific chaperone A [Exaiptasia pallida]
KXJ14463.1 DBH-like monooxygenase protein 2-like [Exaiptasia pallida]	KXJ20127.1 ELAV-like protein 3 [Exaiptasia pallida]
KXJ21150.1 SPARC protein [Exaiptasia pallida]	KXJ22085.1 Saccharopine dehydrogenase-like oxidoreductase [Exaiptasia pallida]
KXJ05538.1 Filamin-C partial [Exaiptasia pallida]	KXJ14599.1 Metacaspase-6 [Exaiptasia pallida]
KXJ21722.1 RNA-binding protein with serine-rich domain 1 [Exaiptasia pallida]	KXJ25822.1 Lysosome membrane protein 2 [Exaiptasia pallida]
KXJ19107.1 Matrix metalloproteinase-24 [Exaiptasia pallida]	KXJ24619.1 EF-hand calcium-binding domain-containing protein 6 [Exaiptasia pallida]
KXJ14301.1 Zinc metalloproteinase nas-15 [Exaiptasia pallida]	KXJ22858.1 Thymosin beta-12 [Exaiptasia pallida]
KXJ27734.1 hypothetical protein AC249_AIPGENE16830 [Exaiptasia pallida]	KXJ07580.1 Iron/zinc purple acid phosphatase-like protein [Exaiptasia pallida]
KXJ30221.1 Filamin-C [Exaiptasia pallida]	KXJ21924.1 E3 ubiquitin-protein ligase TRIM71 [Exaiptasia pallida]
KXJ12328.1 60S ribosomal protein L15 [Exaiptasia pallida]	KXJ13260.1 Cell wall protein PRY3 [Exaiptasia pallida]
KXJ13363.1 Glutathione S-transferase [Exaiptasia pallida]	KXJ23569.1 Deoxyhypusine synthase [Exaiptasia pallida]
KXJ29439.1 60S ribosomal protein L23a [Exaiptasia pallida]	KXJ11831.1 Methionine-R-sulfoxide reductase B3 [Exaiptasia pallida]
KXJ27192.1 Neurogenic locus notch-like protein 1 [Exaiptasia pallida]	KXJ07707.1 Guanylate-binding protein 6 [Exaiptasia pallida]
KXJ12230.1 hypothetical protein AC249_AIPGENE5651 [Exaiptasia pallida]	KXJ06551.1 hypothetical protein AC249_AIPGENE14588 [Exaiptasia pallida]
KXJ25995.1 Protein disulfide-isomerase 1 [Exaiptasia pallida]	KXJ22690.1 Secretory carrier-associated membrane protein 2 [Exaiptasia pallida]
KXJ24727.1 Actin-related protein 10 [Exaiptasia pallida]	KXJ18840.1 Eukaryotic translation initiation factor 4E [Exaiptasia pallida]
KXJ18609.1 Superoxide dismutase [Mn] mitochondrial [Exaiptasia pallida]	KXJ18076.1 hypothetical protein AC249_AIPGENE8559 [Exaiptasia pallida]
KXJ26203.1 A disintegrin and metalloproteinase with thrombospondin motifs 6 [Exaiptasia pallida]	KXJ21471.1 putative phospholipase B-like 2 [Exaiptasia pallida]
KXJ16777.1 40S ribosomal protein S8 [Exaiptasia pallida]	KXJ10045.1 von Willebrand factor D and EGF domain-containing protein [Exaiptasia pallida]
KXJ20434.1 Endoplasmic reticulum aminopeptidase 1 [Exaiptasia pallida]	KXJ23280.1 Small ubiquitin-related modifier 1 [Exaiptasia pallida]
KXJ27284.1 Dipeptidase 1 [Exaiptasia pallida]	KXJ12334.1 Protein XRP2 [Exaiptasia pallida]
KXJ24353.1 Glutathione synthetase [Exaiptasia pallida]	KXJ24944.1 Long chain acyl-CoA synthetase 8 [Exaiptasia pallida]
KXJ22080.1 Purine nucleoside phosphorylase [Exaiptasia pallida]	KXJ22779.1 ADP-ribosylation factor-binding protein GGA3 [Exaiptasia pallida]
KXJ18312.1 hypothetical protein AC249_AIPGENE18102 [Exaiptasia pallida]	KXJ17174.1 Ras-related GTP-binding protein C [Exaiptasia pallida]
KXJ10516.1 Enhancer of mRNA-decapping protein 4 [Exaiptasia pallida]	KXJ12952.1 hypothetical protein AC249_AIPGENE22046 [Exaiptasia pallida]
KXJ24225.1 Engulfment and cell motility protein 1 [Exaiptasia pallida]	KXJ15478.1 Protein quaking [Exaiptasia pallida]
KXJ20901.1 Myotrophin [Exaiptasia pallida]	KXJ27659.1 hypothetical protein AC249_AIPGENE16884 [Exaiptasia pallida]
KXJ30127.1 cAMP-dependent protein kinase type II regulatory subunit [Exaiptasia pallida]	KXJ30118.1 hypothetical protein AC249_AIPGENE13174 [Exaiptasia pallida]
KXJ28298.1 Myosin-2 essential light chain [Exaiptasia pallida]	KXJ06456.1 Syntaxin-8 [Exaiptasia pallida]
KXJ09755.1 Protein mab-21-like 2 [Exaiptasia pallida]	KXJ08440.1 Dedicator of cytokinesis protein 7 [Exaiptasia pallida]
KXJ10585.1 60S ribosomal protein L23 [Exaiptasia pallida]	KXJ06624.1 NEDD8-activating enzyme E1 catalytic subunit [Exaiptasia pallida]
KXJ13320.1 40S ribosomal protein S30 [Exaiptasia pallida]	KXJ23779.1 NEDD8 protein [Exaiptasia pallida]
KXJ16885.1 40S ribosomal protein S27 [Exaiptasia pallida]	KXJ17591.1 hypothetical protein AC249_AIPGENE24426 [Exaiptasia pallida]
KXJ27663.1 FK506-binding protein 2 [Exaiptasia pallida]	KXJ17835.1 5-oxoprolinase [Exaiptasia pallida]
KXJ25234.1 Glypican-6 [Exaiptasia pallida]	KXJ09579.1 Uncharacterized protein C10orf35-like [Exaiptasia pallida]
KXJ27555.1 Microtubule-actin cross-linking factor 1 isoforms 1/2/3/5 [Exaiptasia pallida]	KXJ15278.1 hypothetical protein AC249_AIPGENE14678 [Exaiptasia pallida]
KXJ18065.1 Catalase [Exaiptasia pallida]	KXJ27759.1 FK506-binding protein 2 [Exaiptasia pallida]
KXJ25072.1 Gelsolin-like protein 1 [Exaiptasia pallida]	KXJ20472.1 Glutamate dehydrogenase [Exaiptasia pallida]
KXJ25738.1 Serine/threonine-protein phosphatase PP1-beta catalytic subunit [Exaiptasia pallida]	KXJ29561.1 Uridine-cytidine kinase 2 [Exaiptasia pallida]
KXJ09729.1 Carbamoyl-phosphate synthase [ammonia] mitochondrial [Exaiptasia pallida]	KXJ26729.1 Neuroendocrine convertase 1 [Exaiptasia pallida]
KXJ24827.1 Small nuclear ribonucleoprotein Sm D2 [Exaiptasia pallida]	KXJ11889.1 Semaphorin-3E [Exaiptasia pallida]
KXJ26201.1 Centromere protein I [Exaiptasia pallida]	KXJ04879.1 Aspartoacylase [Exaiptasia pallida]
KXJ24596.1 Amiloride-sensitive amine oxidase [copper-containing] [Exaiptasia pallida]	KXJ10684.1 Protein phosphatase methylesterase 1 [Exaiptasia pallida]
KXJ16590.1 CUB and peptidase domain-containing protein 1 [Exaiptasia pallida]	KXJ27508.1 hypothetical protein AC249_AIPGENE2695 [Exaiptasia pallida]
KXJ16230.1 MICOS complex subunit MIC19 [Exaiptasia pallida]	KXJ20913.1 hypothetical protein AC249_AIPGENE28908 [Exaiptasia pallida]
KXJ22769.1 Fatty acid amide hydrolase [Exaiptasia pallida]	KXJ19129.1 Interferon regulatory factor 2-binding protein 1 [Exaiptasia pallida]
KXJ21588.1 Protein-glutamine gamma-glutamyltransferase K [Exaiptasia pallida]	KXJ29794.1 Glycogenin-2 [Exaiptasia pallida]
KXJ12510.1 Cytochrome P450 10 [Exaiptasia pallida]	KXJ19071.1 Copper chaperone for superoxide dismutase [Exaiptasia pallida]
KXJ05959.1 Piwi-like protein 1 partial [Exaiptasia pallida]	KXJ28951.1 Transmembrane protein 214-A [Exaiptasia pallida]
KXJ13090.1 hypothetical protein AC249_AIPGENE20022 [Exaiptasia pallida]	KXJ29084.1 Hemicentin-1 [Exaiptasia pallida]
KXJ15808.1 Mitochondrial carnitine/acylcarnitine carrier protein [Exaiptasia pallida]	KXJ22097.1 hypothetical protein AC249_AIPGENE3466 [Exaiptasia pallida]
KXJ07787.1 Endothelial lipase [Exaiptasia pallida]	KXJ05314.1 Nematocyte expressed protein 6 [Exaiptasia pallida]
KXJ27047.1 Nucleosome assembly protein 1-like 1 [Exaiptasia pallida]	KXJ22763.1 Forkhead box protein K1 [Exaiptasia pallida]
KXJ14986.1 Armadillo repeat-containing protein 4 [Exaiptasia pallida]	KXJ27215.1 hypothetical protein AC249_AIPGENE17559 [Exaiptasia pallida]
KXJ28571.1 Cytokine receptor-like factor 3 [Exaiptasia pallida]	KXJ26472.1 Carboxypeptidase D [Exaiptasia pallida]
KXJ12872.1 Histone H2A.v [Exaiptasia pallida]	KXJ25852.1 Tolloid-like protein 2 [Exaiptasia pallida]
KXJ10980.1 Caltractin [Exaiptasia pallida]	KXJ25541.1 Granulin [Exaiptasia pallida]
KXJ25382.1 hypothetical protein AC249_AIPGENE6952 [Exaiptasia pallida]	KXJ11277.1 Isocitrate lyase [Exaiptasia pallida]
KXJ27080.1 Arsenite methyltransferase [Exaiptasia pallida]	KXJ23068.1 Prominin-1 [Exaiptasia pallida]
KXJ22426.1 40S ribosomal protein S23 [Exaiptasia pallida]	KXJ28345.1 Kinesin-like protein KIF28P [Exaiptasia pallida]
KXJ12297.1 Neurotrypsin [Exaiptasia pallida]	KXJ21424.1 Ras-related protein Rab-20 [Exaiptasia pallida]
KXJ27196.1 Hemicentin-1 [Exaiptasia pallida]	KXJ21994.1 Zinc metalloproteinase nas-30 [Exaiptasia pallida]
KXJ25103.1 Acyl-CoA dehydrogenase family member 11 [Exaiptasia pallida]	KXJ25100.1 La-related protein 4 [Exaiptasia pallida]
KXJ23907.1 Cytoplasmic FMR1-interacting protein 2 [Exaiptasia pallida]	KXJ25184.1 Epididymal secretory protein E1 [Exaiptasia pallida]
KXJ12860.1 Failed axon connections-like [Exaiptasia pallida]	KXJ28377.1 Zinc metalloproteinase nas-13 [Exaiptasia pallida]
KXJ29078.1 Peroxisomal acyl-coenzyme A oxidase 3 [Exaiptasia pallida]	KXJ20755.1 Chymotrypsinogen B [Exaiptasia pallida]
KXJ26286.1 Brevican core protein [Exaiptasia pallida]	KXJ24993.1 E3 SUMO-protein ligase RanBP2 [Exaiptasia pallida]
KXJ16932.1 Dystroglycan [Exaiptasia pallida]	KXJ13880.1 Phosphotriesterase-related protein [Exaiptasia pallida]
KXJ26269.1 Macrophage mannose receptor 1 [Exaiptasia pallida]	KXJ09411.1 Copper transport protein ATOX1 [Exaiptasia pallida]
KXJ21783.1 Aquaporin-10 [Exaiptasia pallida]	KXJ30153.1 hypothetical protein AC249_AIPGENE13092 [Exaiptasia pallida]
KXJ18033.1 Coatomer subunit alpha [Exaiptasia pallida]	KXJ20106.1 Vacuolar protein sorting-associated protein 51-like [Exaiptasia pallida]
KXJ24566.1 Sushi von Willebrand factor type A EGF and pentraxin domain-containing protein 1 [Exaiptasia pallida]	KXJ22206.1 Potassium voltage-gated channel subfamily F member 1 [Exaiptasia pallida]
KXJ24948.1 40S ribosomal protein S25 [Exaiptasia pallida]	KXJ18680.1 Fibrinogen C domain-containing protein 1 [Exaiptasia pallida]
KXJ29763.1 hypothetical protein AC249_AIPGENE20752 [Exaiptasia pallida]	KXJ11164.1 Desert hedgehog protein A [Exaiptasia pallida]
KXJ17521.1 Mitochondrial amidoxime-reducing component 1 [Exaiptasia pallida]	KXJ14022.1 CUGBP Elav-like family member 3-A [Exaiptasia pallida]
KXJ23108.1 STE20-like serine/threonine-protein kinase [Exaiptasia pallida]	KXJ27060.1 Sushi von Willebrand factor type A EGF and pentraxin domain-containing protein 1 [Exaiptasia pallida]
KXJ24617.1 NAD(P) transhydrogenase mitochondrial [Exaiptasia pallida]	KXJ09094.1 Deformed epidermal autoregulatory factor 1-like [Exaiptasia pallida]
KXJ23916.1 hypothetical protein AC249_AIPGENE153 [Exaiptasia pallida]	KXJ20391.1 WD repeat-containing protein 44 [Exaiptasia pallida]
KXJ29806.1 Amiloride-sensitive amine oxidase [copper-containing] [Exaiptasia pallida]	KXJ11134.1 Ribulose-phosphate 3-epimerase [Exaiptasia pallida]
KXJ15954.1 Calcyphosin-like protein [Exaiptasia pallida]	KXJ27012.1 hypothetical protein AC249_AIPGENE10041 [Exaiptasia pallida]
KXJ16222.1 Dolichyl-diphosphooligosaccharide--protein glycosyltransferase subunit 2 [Exaiptasia pallida]	KXJ17335.1 Protein LIGHT-DEPENDENT SHORT HYPOCOTYLS 5 [Exaiptasia pallida]
KXJ29043.1 Peroxisomal multifunctional enzyme type 2 [Exaiptasia pallida]	KXJ20225.1 hypothetical protein AC249_AIPGENE15972 [Exaiptasia pallida]
KXJ20707.1 Extended synaptotagmin-3 [Exaiptasia pallida]	KXJ24759.1 Regulator of microtubule dynamics protein 2 [Exaiptasia pallida]
KXJ05599.1 putative D-lactate dehydrogenase mitochondrial [Exaiptasia pallida]	KXJ10460.1 N-acetylated-alpha-linked acidic dipeptidase 2 [Exaiptasia pallida]
KXJ29821.1 2-hydroxyacyl-CoA lyase 1 [Exaiptasia pallida]	KXJ12787.1 BolA-like protein 3 [Exaiptasia pallida]
KXJ08462.1 60 kDa SS-A/Ro ribonucleoprotein [Exaiptasia pallida]	KXJ13076.1 Epididymal secretory protein E1 [Exaiptasia pallida]
KXJ11161.1 Dolichyl-diphosphooligosaccharide--protein glycosyltransferase subunit STT3A [Exaiptasia pallida]	KXJ26004.1 Peptidyl-prolyl cis-trans isomerase B [Exaiptasia pallida]
KXJ23106.1 Steroid 17-alpha-hydroxylase/1720 lyase [Exaiptasia pallida]	KXJ10843.1 hypothetical protein AC249_AIPGENE726 [Exaiptasia pallida]
KXJ29928.1 Toxin PsTX-60B [Exaiptasia pallida]	KXJ14266.1 Solute carrier family 22 member 5 [Exaiptasia pallida]
KXJ11290.1 Small nuclear ribonucleoprotein Sm D3 [Exaiptasia pallida]	KXJ12767.1 hypothetical protein AC249_AIPGENE12846 [Exaiptasia pallida]
KXJ27557.1 Oxysterol-binding protein 1 [Exaiptasia pallida]	KXJ16775.1 hypothetical protein AC249_AIPGENE5538 [Exaiptasia pallida]
KXJ25451.1 Fibronectin type III domain-containing protein [Exaiptasia pallida]	KXJ13109.1 Intersectin-1 [Exaiptasia pallida]
KXJ22602.1 Multiple C2 and transmembrane domain-containing protein 1 [Exaiptasia pallida]	KXJ18157.1 Beta-glucuronidase [Exaiptasia pallida]
KXJ30054.1 Ribonuclease Oy [Exaiptasia pallida]	KXJ14269.1 hypothetical protein AC249_AIPGENE5988 [Exaiptasia pallida]
KXJ24206.1 Endonuclease/exonuclease/phosphatase family domain-containing protein 1 [Exaiptasia pallida]	KXJ23309.1 Sodium-dependent phosphate transport protein 2B [Exaiptasia pallida]
KXJ26628.1 Guanidinoacetate N-methyltransferase [Exaiptasia pallida]	KXJ30140.1 Hemicentin-1 [Exaiptasia pallida]
KXJ22209.1 Calmodulin [Exaiptasia pallida]	KXJ22785.1 putative glutamate synthase [NADPH] [Exaiptasia pallida]
KXJ23630.1 40S ribosomal protein S15a [Exaiptasia pallida]	KXJ27631.1 Epidermal retinol dehydrogenase 2 [Exaiptasia pallida]
KXJ16569.1 Cholesterol 24-hydroxylase [Exaiptasia pallida]	KXJ21613.1 Pantetheinase [Exaiptasia pallida]
KXJ14349.1 Leucine--tRNA ligase cytoplasmic [Exaiptasia pallida]	KXJ04682.1 Cubilin partial [Exaiptasia pallida]
KXJ21289.1 Delta-1-pyrroline-5-carboxylate dehydrogenase mitochondrial [Exaiptasia pallida]	KXJ19032.1 E3 ubiquitin-protein ligase MIB2 [Exaiptasia pallida]
KXJ17270.1 116 kDa U5 small nuclear ribonucleoprotein component [Exaiptasia pallida]	KXJ13040.1 E3 ubiquitin-protein ligase TRIM71 [Exaiptasia pallida]
KXJ16190.1 60S ribosomal protein L7 [Exaiptasia pallida]	KXJ13451.1 Ubiquitin-60S ribosomal protein L40 [Exaiptasia pallida]
KXJ23808.1 NADH dehydrogenase [ubiquinone] iron-sulfur protein 3 mitochondrial [Exaiptasia pallida]	KXJ26218.1 Resistin-like beta [Exaiptasia pallida]
KXJ24680.1 Contactin-associated protein-like 2 [Exaiptasia pallida]	KXJ07060.1 Vascular endothelial growth factor receptor 2 [Exaiptasia pallida]
KXJ29907.1 Toxin AvTX-60A [Exaiptasia pallida]	KXJ14829.1 Phosphopantothenate--cysteine ligase [Exaiptasia pallida]
KXJ08912.1 Glutathione S-transferase [Exaiptasia pallida]	KXJ26478.1 OTU domain-containing protein 4 [Exaiptasia pallida]
KXJ29240.1 Uncharacterized protein YMR196W [Exaiptasia pallida]	KXJ26062.1 Phosphonoacetaldehyde hydrolase [Exaiptasia pallida]
KXJ09447.1 NADH dehydrogenase [ubiquinone] 1 beta subcomplex subunit 8 mitochondrial [Exaiptasia pallida]	KXJ28516.1 putative ammonium transporter 1 [Exaiptasia pallida]
KXJ26453.1 Acyl-CoA synthetase family member 2 mitochondrial [Exaiptasia pallida]	KXJ10604.1 hypothetical protein AC249_AIPGENE26280 [Exaiptasia pallida]
KXJ16284.1 60S ribosomal protein L8 [Exaiptasia pallida]	KXJ18161.1 Serine/threonine-protein kinase Chk2 [Exaiptasia pallida]
KXJ21443.1 Lipoxygenase-likey domain-containing protein 1 [Exaiptasia pallida]	KXJ15962.1 Golgi-associated plant pathogenesis-related protein 1 [Exaiptasia pallida]
KXJ18777.1 UDP-glucuronosyltransferase 1-2 [Exaiptasia pallida]	KXJ24230.1 Ribosomal RNA small subunit methyltransferase C [Exaiptasia pallida]
KXJ29678.1 NADH dehydrogenase [ubiquinone] iron-sulfur protein 2 mitochondrial [Exaiptasia pallida]	KXJ14220.1 Sulfotransferase 1C2A [Exaiptasia pallida]
KXJ18057.1 Small nuclear ribonucleoprotein E [Exaiptasia pallida]	KXJ25875.1 hypothetical protein AC249_AIPGENE27667 [Exaiptasia pallida]
KXJ06749.1 Endothelin-converting enzyme 1 partial [Exaiptasia pallida]	KXJ06667.1 hypothetical protein AC249_AIPGENE6119 [Exaiptasia pallida]
KXJ12736.1 60S ribosomal protein L10a [Exaiptasia pallida]	KXJ17916.1 DBH-like monooxygenase protein 1-like [Exaiptasia pallida]
KXJ17437.1 Integrin-linked protein kinase [Exaiptasia pallida]	KXJ16000.1 hypothetical protein AC249_AIPGENE28820 [Exaiptasia pallida]
KXJ08451.1 Catenin alpha-2 [Exaiptasia pallida]	KXJ05344.1 Guanylate-binding protein 4 partial [Exaiptasia pallida]
KXJ07481.1 Ribose-phosphate pyrophosphokinase 1 [Exaiptasia pallida]	KXJ22334.1 Legumain [Exaiptasia pallida]
KXJ21558.1 Cytochrome c oxidase subunit 6A1 mitochondrial [Exaiptasia pallida]	KXJ21155.1 hypothetical protein AC249_AIPGENE25207 [Exaiptasia pallida]
KXJ22083.1 Tauropine dehydrogenase [Exaiptasia pallida]	KXJ26562.1 Collagen-like protein 7 [Exaiptasia pallida]
KXJ25377.1 60S ribosomal protein L18a [Exaiptasia pallida]	KXJ06549.1 hypothetical protein AC249_AIPGENE14590 partial [Exaiptasia pallida]
KXJ08270.1 Pre-mRNA-processing factor 40-like B [Exaiptasia pallida]	KXJ09514.1 Toxin CrTX-A [Exaiptasia pallida]
KXJ27165.1 Lysosomal alpha-glucosidase [Exaiptasia pallida]	KXJ28721.1 N-acylethanolamine-hydrolyzing acid amidase [Exaiptasia pallida]
KXJ25938.1 NADH dehydrogenase [ubiquinone] 1 alpha subcomplex subunit 9 mitochondrial [Exaiptasia pallida]	KXJ09940.1 Lipid storage droplets surface-binding protein 2 [Exaiptasia pallida]
KXJ26952.1 Transmembrane protein 117 [Exaiptasia pallida]	KXJ19943.1 hypothetical protein AC249_AIPGENE24848 [Exaiptasia pallida]
KXJ18578.1 3-hydroxyisobutyryl-CoA hydrolase mitochondrial [Exaiptasia pallida]	KXJ20813.1 Lactadherin [Exaiptasia pallida]
KXJ29348.1 Pre-mRNA-processing factor 6 [Exaiptasia pallida]	KXJ25990.1 ADP-ribosylation factor-like protein 15 [Exaiptasia pallida]
KXJ26229.1 Ubiquitin-like-conjugating enzyme ATG3 [Exaiptasia pallida]	KXJ07435.1 Fibrillin-2 [Exaiptasia pallida]
KXJ26551.1 60S ribosomal protein L10 [Exaiptasia pallida]	KXJ17503.1 Serine/threonine-protein kinase Nek9 [Exaiptasia pallida]
KXJ26270.1 Osteoclast-stimulating factor 1 [Exaiptasia pallida]	KXJ15850.1 hypothetical protein AC249_AIPGENE21961 [Exaiptasia pallida]
KXJ23647.1 60S ribosomal protein L18 [Exaiptasia pallida]	KXJ26848.1 RING finger protein unkempt-like [Exaiptasia pallida]
KXJ14519.1 hypothetical protein AC249_AIPGENE21599 [Exaiptasia pallida]	KXJ26756.1 hypothetical protein AC249_AIPGENE9270 [Exaiptasia pallida]
KXJ29788.1 Nodal modulator 1 [Exaiptasia pallida]	KXJ17278.1 Myosin-2 heavy chain [Exaiptasia pallida]
KXJ09352.1 hypothetical protein AC249_AIPGENE18215 [Exaiptasia pallida]	KXJ10801.1 hypothetical protein AC249_AIPGENE28713 [Exaiptasia pallida]
KXJ27431.1 WD repeat-containing protein 1-B [Exaiptasia pallida]	KXJ18906.1 LIM domain-binding protein 2 [Exaiptasia pallida]
KXJ15887.1 Ras-related protein Rap-1b [Exaiptasia pallida]	KXJ09239.1 Sperm flagellar protein 2 [Exaiptasia pallida]
KXJ14448.1 Eukaryotic initiation factor 4A-III [Exaiptasia pallida]	KXJ10466.1 hypothetical protein AC249_AIPGENE22145 [Exaiptasia pallida]
KXJ19249.1 Multiple PDZ domain protein [Exaiptasia pallida]	KXJ14530.1 Glutamine synthetase [Exaiptasia pallida]
KXJ10943.1 Dynamin-1 [Exaiptasia pallida]	KXJ19700.1 Adenylate kinase isoenzyme 5 [Exaiptasia pallida]
KXJ10494.1 Histone deacetylase 2 [Exaiptasia pallida]	KXJ24932.1 hypothetical protein AC249_AIPGENE13820 [Exaiptasia pallida]
KXJ26647.1 Anoctamin-5 [Exaiptasia pallida]	KXJ24221.1 Fanconi anemia group A protein-like [Exaiptasia pallida]
KXJ27746.1 Enoyl-CoA hydratase domain-containing protein 3 mitochondrial [Exaiptasia pallida]	KXJ19255.1 WD repeat-containing protein 63 [Exaiptasia pallida]
KXJ28302.1 Protein disulfide-isomerase A5 [Exaiptasia pallida]	KXJ09226.1 hypothetical protein AC249_AIPGENE2788 [Exaiptasia pallida]
KXJ15071.1 rRNA 2'-O-methyltransferase fibrillarin [Exaiptasia pallida]	KXJ25141.1 Epididymal secretory protein E1 [Exaiptasia pallida]
KXJ19732.1 Oxysterol-binding protein-related protein 8 [Exaiptasia pallida]	KXJ10189.1 Protein CASP [Exaiptasia pallida]
KXJ25639.1 Cytochrome P450 3A24 [Exaiptasia pallida]	KXJ23371.1 E3 ubiquitin-protein ligase RNF213 [Exaiptasia pallida]
KXJ29525.1 PH domain-containing protein [Exaiptasia pallida]
KXJ27222.1 Tyrosine-protein kinase CSK [Exaiptasia pallida]
KXJ27640.1 60S acidic ribosomal protein P0 [Exaiptasia pallida]
KXJ20403.1 Eukaryotic translation initiation factor 2A [Exaiptasia pallida]
KXJ24666.1 Protein NipSnap-like [Exaiptasia pallida]
KXJ09334.1 Glutathione S-transferase [Exaiptasia pallida]
KXJ18504.1 Dehydrogenase/reductase SDR family member 4 [Exaiptasia pallida]
KXJ15801.1 Magnesium transporter protein 1 [Exaiptasia pallida]
KXJ15115.1 WD repeat-containing protein 61 [Exaiptasia pallida]
KXJ25151.1 A disintegrin and metalloproteinase with thrombospondin motifs 6 [Exaiptasia pallida]
KXJ13729.1 Band 4.1-like protein 1 [Exaiptasia pallida]
KXJ13231.1 hypothetical protein AC249_AIPGENE7031 [Exaiptasia pallida]
KXJ18931.1 Echinoderm microtubule-associated protein-like 6 [Exaiptasia pallida]
KXJ27376.1 Phosphoenolpyruvate carboxykinase [GTP] mitochondrial [Exaiptasia pallida]
KXJ26877.1 Myosin-2 essential light chain [Exaiptasia pallida]
KXJ04882.1 FERM RhoGEF and pleckstrin domain-containing protein 2 [Exaiptasia pallida]
KXJ26119.1 Utrophin [Exaiptasia pallida]
KXJ17064.1 Eukaryotic translation initiation factor 2 subunit 3 [Exaiptasia pallida]
KXJ29736.1 Betaine--homocysteine S-methyltransferase 1 [Exaiptasia pallida]
KXJ25778.1 hypothetical protein AC249_AIPGENE2144 [Exaiptasia pallida]
KXJ14682.1 Cholinesterase [Exaiptasia pallida]
KXJ13377.1 Adipocyte plasma membrane-associated protein [Exaiptasia pallida]
KXJ19453.1 17-beta-hydroxysteroid dehydrogenase type 6 [Exaiptasia pallida]
KXJ29584.1 Actin-related protein 2/3 complex subunit 5 [Exaiptasia pallida]
KXJ20885.1 Tubulin alpha-2/alpha-4 chain [Exaiptasia pallida]
KXJ24274.1 15-hydroxyprostaglandin dehydrogenase [NAD(+)] [Exaiptasia pallida]
KXJ17149.1 Major vault protein [Exaiptasia pallida]
KXJ15968.1 40S ribosomal protein S7 [Exaiptasia pallida]
KXJ21882.1 Major vault protein [Exaiptasia pallida]
KXJ11307.1 Alanine--glyoxylate aminotransferase 2 mitochondrial [Exaiptasia pallida]
KXJ23162.1 Fragile X mental retardation protein 1-like A [Exaiptasia pallida]
KXJ09727.1 Actin-related protein 3 [Exaiptasia pallida]
KXJ26352.1 Calcium/calmodulin-dependent protein kinase type II alpha chain [Exaiptasia pallida]
KXJ10227.1 Cytochrome c oxidase subunit 7A-related protein mitochondrial [Exaiptasia pallida]
KXJ07925.1 Receptor-type tyrosine-protein phosphatase delta [Exaiptasia pallida]
KXJ20715.1 ALK tyrosine kinase receptor [Exaiptasia pallida]
KXJ18723.1 Vitelline membrane outer layer protein 1-like [Exaiptasia pallida]
KXJ12397.1 S-phase kinase-associated protein 1 [Exaiptasia pallida]
KXJ10327.1 Activated RNA polymerase II transcriptional coactivator p15 [Exaiptasia pallida]
KXJ16425.1 Anoctamin-10 [Exaiptasia pallida]
KXJ11455.1 Nuclear pore membrane glycoprotein 210 [Exaiptasia pallida]
KXJ28314.1 Amidase [Exaiptasia pallida]
KXJ13416.1 Actin-related protein 2 [Exaiptasia pallida]
KXJ08669.1 Core histone macro-H2A.1 [Exaiptasia pallida]
KXJ17060.1 Ribosomal protein S6 kinase alpha-2 [Exaiptasia pallida]
KXJ23743.1 Utrophin [Exaiptasia pallida]
KXJ28444.1 Arachidonate 5-lipoxygenase [Exaiptasia pallida]
KXJ14874.1 Glycerol-3-phosphate dehydrogenase mitochondrial [Exaiptasia pallida]
KXJ05568.1 Acyl-CoA dehydrogenase family member 10 partial [Exaiptasia pallida]
KXJ09843.1 Spliceosome RNA helicase Ddx39b [Exaiptasia pallida]
KXJ28264.1 60S ribosomal protein L5-A [Exaiptasia pallida]
KXJ24902.1 ZP domain-containing protein [Exaiptasia pallida]
KXJ24548.1 Amiloride-sensitive amine oxidase [copper-containing] [Exaiptasia pallida]
KXJ22091.1 Casein kinase II subunit alpha [Exaiptasia pallida]
KXJ25046.1 Gelsolin-like protein 1 [Exaiptasia pallida]
KXJ18776.1 Wiskott-Aldrich syndrome protein family member 3 [Exaiptasia pallida]
KXJ16991.1 Fumarylacetoacetase [Exaiptasia pallida]
KXJ07959.1 40S ribosomal protein S11 [Exaiptasia pallida]
KXJ21234.1 Eukaryotic translation initiation factor 3 subunit H [Exaiptasia pallida]
KXJ06413.1 putative aldolase class 2 protein CC-1201 [Exaiptasia pallida]
KXJ26136.1 Histone-binding protein RBBP7 [Exaiptasia pallida]
KXJ20985.1 40S ribosomal protein S24 [Exaiptasia pallida]
KXJ20824.1 putative S-adenosylmethionine synthase 4 [Exaiptasia pallida]
KXJ14991.1 putative agmatine deiminase [Exaiptasia pallida]
KXJ24146.1 Tolloid-like protein 1 [Exaiptasia pallida]
KXJ18772.1 Dystrophin [Exaiptasia pallida]
KXJ19374.1 histone H3 [Exaiptasia pallida]
KXJ13642.1 40S ribosomal protein S18 [Exaiptasia pallida]
KXJ23905.1 High mobility group protein B3 [Exaiptasia pallida]
KXJ10682.1 Hephaestin-like protein [Exaiptasia pallida]
KXJ17810.1 Thioredoxin-related transmembrane protein 1 [Exaiptasia pallida]
KXJ26990.1 Apoptosis-inducing factor 2 [Exaiptasia pallida]
KXJ25663.1 Cytochrome P450 3A4 [Exaiptasia pallida]
KXJ13755.1 Matrilysin [Exaiptasia pallida]
KXJ11024.1 Glutathione S-transferase P [Exaiptasia pallida]
KXJ26610.1 Actin cytoplasmic [Exaiptasia pallida]
KXJ13036.1 hypothetical protein AC249_AIPGENE22846 [Exaiptasia pallida]
KXJ21713.1 Acidic leucine-rich nuclear phosphoprotein 32 family member A [Exaiptasia pallida]
KXJ25976.1 40S ribosomal protein S6 [Exaiptasia pallida]
KXJ16135.1 Alpha-aminoadipic semialdehyde dehydrogenase [Exaiptasia pallida]
KXJ29259.1 3-hydroxypropionyl-coenzyme A dehydratase [Exaiptasia pallida]
KXJ14768.1 hypothetical protein AC249_AIPGENE24452 [Exaiptasia pallida]
KXJ12974.1 Ketosamine-3-kinase [Exaiptasia pallida]
KXJ29972.1 Calpain-B [Exaiptasia pallida]
KXJ20951.1 RuvB-like 2 [Exaiptasia pallida]
KXJ17314.1 Propionyl-CoA carboxylase alpha chain mitochondrial [Exaiptasia pallida]
KXJ09696.1 Lipoxygenase-likey domain-containing protein 1 [Exaiptasia pallida]
KXJ20456.1 Metabotropic glutamate receptor 4 [Exaiptasia pallida]
KXJ20488.1 Aminopeptidase N [Exaiptasia pallida]
KXJ28821.1 Fibroblast growth factor receptor [Exaiptasia pallida]
KXJ10242.1 Mitochondrial substrate carrier family protein G [Exaiptasia pallida]
KXJ21200.1 Protein DEK [Exaiptasia pallida]
KXJ09409.1 Serine--tRNA ligase cytoplasmic [Exaiptasia pallida]
KXJ15884.1 Protein kinase C delta type [Exaiptasia pallida]
KXJ25122.1 Integrin alpha-4 [Exaiptasia pallida]
KXJ08584.1 Leucine-rich repeat-containing protein 16A [Exaiptasia pallida]
KXJ11856.1 Synaptic vesicle membrane protein VAT-1-like [Exaiptasia pallida]
KXJ21226.1 60S ribosomal protein L6 [Exaiptasia pallida]
KXJ29828.1 Filamin-B [Exaiptasia pallida]
KXJ06155.1 Eukaryotic translation initiation factor 3 subunit D [Exaiptasia pallida]
KXJ13493.1 Creatinase [Exaiptasia pallida]
KXJ28057.1 Myosin light chain kinase smooth muscle [Exaiptasia pallida]
KXJ26034.1 cGMP-dependent protein kinase 1 [Exaiptasia pallida]
KXJ09218.1 Propionyl-CoA carboxylase beta chain mitochondrial [Exaiptasia pallida]
KXJ16900.1 Protein ERGIC-53 [Exaiptasia pallida]
KXJ26577.1 Myosin-10 [Exaiptasia pallida]
KXJ25163.1 40S ribosomal protein S19 [Exaiptasia pallida]
KXJ12637.1 Phosphatidylinositol 5-phosphate 4-kinase type-2 alpha [Exaiptasia pallida]
KXJ14295.1 Dolichyl-diphosphooligosaccharide--protein glycosyltransferase 48 kDa subunit [Exaiptasia pallida]
KXJ17404.1 Sorting nexin-4 [Exaiptasia pallida]
KXJ18884.1 Betaine aldehyde dehydrogenase [Exaiptasia pallida]
KXJ28988.1 NADPH--cytochrome P450 reductase [Exaiptasia pallida]
KXJ27127.1 hypothetical protein AC249_AIPGENE13658 [Exaiptasia pallida]
KXJ23147.1 Coatomer subunit delta [Exaiptasia pallida]
KXJ22654.1 hypothetical protein AC249_AIPGENE26565 [Exaiptasia pallida]
KXJ15253.1 hypothetical protein AC249_AIPGENE14690 [Exaiptasia pallida]
KXJ13581.1 Charged multivesicular body protein 4b [Exaiptasia pallida]
KXJ26469.1 Nucleoside diphosphate kinase B [Exaiptasia pallida]
KXJ12162.1 Eukaryotic translation initiation factor 3 subunit B [Exaiptasia pallida]
KXJ08244.1 Cytosolic acyl coenzyme A thioester hydrolase [Exaiptasia pallida]
KXJ29012.1 Clathrin heavy chain 1 [Exaiptasia pallida]
KXJ10864.1 Tubulin alpha-1C chain [Exaiptasia pallida]
KXJ28619.1 Lethal(2) giant larvae protein-like 1 [Exaiptasia pallida]
KXJ18529.1 Acyl-CoA synthetase short-chain family member 3 mitochondrial [Exaiptasia pallida]
KXJ04195.1 Succinate dehydrogenase [ubiquinone] flavoprotein subunit B mitochondrial [Exaiptasia pallida]
KXJ07641.1 NADH-ubiquinone oxidoreductase 75 kDa subunit mitochondrial [Exaiptasia pallida]
KXJ06622.1 hypothetical protein AC249_AIPGENE22416 [Exaiptasia pallida]
KXJ22827.1 Enoyl-CoA hydratase mitochondrial [Exaiptasia pallida]
KXJ12506.1 Calcium/calmodulin-dependent protein kinase type 1D [Exaiptasia pallida]
KXJ17804.1 Serine/threonine-protein kinase MRCK alpha [Exaiptasia pallida]
KXJ27883.1 Rho-associated protein kinase 2 [Exaiptasia pallida]
KXJ28513.1 60S ribosomal protein L38 [Exaiptasia pallida]
KXJ13127.1 S-adenosylmethionine synthase isoform type-2 [Exaiptasia pallida]
KXJ12530.1 Peptidyl-prolyl cis-trans isomerase FKBP3 [Exaiptasia pallida]
KXJ17784.1 Tubulin alpha-1C chain [Exaiptasia pallida]
KXJ20863.1 Transitional endoplasmic reticulum ATPase TER94 [Exaiptasia pallida]
KXJ29091.1 Unconventional myosin-XVIIIa [Exaiptasia pallida]
KXJ28021.1 EGF and laminin G domain-containing protein [Exaiptasia pallida]
KXJ20196.1 Copine-3 [Exaiptasia pallida]
KXJ19340.1 Dolichyl-diphosphooligosaccharide--protein glycosyltransferase subunit 1 [Exaiptasia pallida]
KXJ27678.1 Dihydrolipoyllysine-residue acetyltransferase component of pyruvate dehydrogenase complex mitochondrial [Exaiptasia pallida]
KXJ13459.1 Coatomer subunit beta [Exaiptasia pallida]
KXJ17993.1 Tropomyosin [Exaiptasia pallida]
KXJ16362.1 Aspartate aminotransferase mitochondrial [Exaiptasia pallida]
KXJ27826.1 Serine/threonine-protein kinase Sgk3 [Exaiptasia pallida]
KXJ15303.1 40S ribosomal protein S13 [Exaiptasia pallida]
KXJ24965.1 Eukaryotic initiation factor 4A-I [Exaiptasia pallida]
KXJ16087.1 Non-specific lipid-transfer protein [Exaiptasia pallida]
