## Supplementary material for "Lipid nanoparticle supplementation enhances host metabolism in a model symbiotic cnidarian": Supp. Table 2 (part 2 of 2)

### Sheet: Supp. Table 2 (Symbiosis) (continued)
Protein_ID	log-ratios C1 vs C2	FDR limma C1 vs C2	AL_11	BL_31	AL_12	BL_32	AL_13	BL_33	AL_14	BL_34	AL_15	BL_35	AH_1	BH_21	AH_2	BH_22	AH_3	BH_23	AH_4	BH_24	AH_5	BH_25	ALL_16	BLL_36	ALL_17	BLL_37	ALL_18	BLL_38	ALL_19	BLL_39	ALL_20	BLL_40	AHL_10	BHL_26	AHL_6	BHL_27	AHL_7	BHL_28	AHL_8	BHL_29	AHL_9	BHL_30
KXJ22068.1 Apoptotic chromatin condensation inducer in the nucleus [Exaiptasia pallida]	-0.445267	0.00858091	24.265	25.7361	25.2375	24.8962	25.3162	24.9715	NA	26.5033	25.2727	26.0604	24.5938	25.9603	25.7746	25.3948	25.1198	25.2471	25.1781	26.1569	24.5821	25.9059	25.2396	25.5001	25.7248	24.5544	24.912	25.329	25.3093	25.6712	25.6663	26.123	25.924	25.5536	24.9857	25.6522	25.5375	25.5405	24.8014	25.8953	25.0108	25.8862
KXJ22069.1 Charged multivesicular body protein 1a [Exaiptasia pallida]	0.322389	0.213542	NA	25.6133	25.654	NA	25.6731	23.7548	25.1812	27.0319	26.1042	26.1998	NA	25.906	25.8085	25.8911	24.6368	25.6702	24.5173	25.4565	NA	25.8078	25.2829	25.6912	26.1935	24.4079	26.0108	NA	NA	25.4217	26.1237	24.9071	25.5334	25.8925	25.1302	25.3608	25.4984	23.5807	25.5512	NA	NA	21.8788
KXJ22075.1 Tauropine dehydrogenase [Exaiptasia pallida]	0.908561	0.000359703	27.4646	27.7194	28.1265	27.4047	28.2661	27.0389	27.6079	26.3708	27.6249	26.8047	29.1711	27.7672	28.6693	27.8197	29.0155	28.0275	28.5508	27.7082	27.8643	27.5112	29.3232	28.108	29.1335	28.5163	29.1044	28.1769	28.7674	27.9776	29.3076	27.5503	29.0854	28.4695	29.0484	28.7533	29.618	28.6352	29.8703	28.2492	29.4256	28.2648
KXJ22076.1 Uncharacterized protein F13E9.13 mitochondrial [Exaiptasia pallida]	-0.545096	0.077225	22.9902	23.0432	21.8402	22.9959	NA	22.7015	NA	NA	NA	22.6641	22.6751	23.3281	22.2674	NA	NA	NA	20.7397	NA	NA	NA	23.4585	24.0222	23.2712	24.1514	NA	22.6191	NA	22.3569	NA	21.9399	NA	23.6023	22.6999	23.5897	23.1394	23.28	NA	23.2418	NA	NA
KXJ22080.1 Purine nucleoside phosphorylase [Exaiptasia pallida]	0.431048	0.00898467	25.9033	25.6497	26.3492	26.0042	25.6874	25.1286	24.8486	24.6094	26.1693	25.95	26.5653	26.4355	26.7966	25.9953	26.5568	26.2224	26.3817	26.3341	26.3153	25.9798	26.5713	25.6692	26.6868	25.6883	26.147	25.9125	27.0832	26.0051	26.4849	26.332	26.5491	26.0868	26.2889	25.9197	26.5709	26.1932	26.6366	26.0682	25.9246	25.7123
KXJ22083.1 Tauropine dehydrogenase [Exaiptasia pallida]	0.35384	0.0115737	26.9339	27.7452	27.9697	26.208	27.9489	27.1909	27.526	27.498	27.714	27.7945	28.4061	28.1171	28.2794	27.8526	27.6797	27.6396	27.8229	27.7849	27.9087	27.755	28.055	27.3483	28.1239	27.5106	27.7927	27.9249	28.0082	27.4986	28.2205	27.6834	28.3429	27.9016	28.0815	27.452	28.4802	28.0241	28.2054	27.882	28.1793	27.791
KXJ22084.1 Dihydroxy-acid dehydratase [Exaiptasia pallida]	0.0429703	0.357016	25.8612	26.1188	25.9484	25.9631	25.1179	25.3812	25.5572	24.9521	25.4243	24.804	26.2638	26.1171	26.18	25.4454	25.3216	26.1328	25.281	25.4864	25.0173	25.6048	25.7569	25.8606	26.2814	25.6508	24.9883	25.6144	25.3257	25.9319	25.5091	25.0626	25.511	25.349	25.8326	25.5923	26.0156	25.644	25.8332	25.6471	25.6254	25.4338
KXJ22085.1 Saccharopine dehydrogenase-like oxidoreductase [Exaiptasia pallida]	-0.782259	2.06611336933931e-05	27.3096	27.8763	26.3211	28.3755	27.0335	27.6541	26.3611	27.7661	26.5583	27.7267	26.8521	27.8958	26.8069	27.8131	27.002	27.8104	26.8562	27.8014	26.5016	27.9709	28.0824	28.5716	27.9816	28.2307	27.6401	28.3051	27.8376	27.7179	27.5187	28.3668	27.771	27.9904	27.7577	28.3458	27.6821	27.8496	27.4755	28.4306	27.5744	28.0697
KXJ22091.1 Casein kinase II subunit alpha [Exaiptasia pallida]	0.296783	0.0345257	26.2267	26.0429	25.9591	24.9765	26.0035	26.1028	26.1074	25.9046	26.6411	26.4634	25.642	26.3013	26.3208	26.1886	26.4996	25.7924	26.0197	26.1807	26.0087	26.0819	27.0187	25.7077	26.5945	25.3113	26.4487	26.1135	26.2796	26.0108	27.0046	26.4213	26.8045	26.713	27.016	26.2939	26.4931	26.2244	26.58	26.638	26.0669	26.3303
KXJ22096.1 Maestro heat-like repeat-containing protein family member 1 [Exaiptasia pallida]	0.13634	0.340358	22.8846	22.8301	21.2014	22.1938	23.3752	23.5738	22.3591	NA	23.0683	NA	NA	NA	20.9338	23.0742	24.7376	23.5721	22.1642	22.9262	NA	22.4881	NA	22.3819	21.9728	22.7411	23.9168	22.4233	22.1123	21.0066	25.3867	23.1051	23.6558	22.8902	23.362	23.4353	23.2274	NA	23.0438	22.6609	NA	23.9177
KXJ22097.1 hypothetical protein AC249_AIPGENE3466 [Exaiptasia pallida]	-0.964275	0.0287434	NA	25.2618	NA	23.9175	22.1033	25.0276	NA	NA	23.6376	26.0936	NA	25.6624	25.2641	24.5583	23.7037	25.0757	24.0097	25.4146	21.0237	24.0681	NA	NA	24.6586	24.3912	NA	NA	NA	NA	23.9144	22.8584	23.7128	23.6969	NA	24.3304	23.8151	23.6809	23.8651	NA	NA	NA
KXJ22098.1 Tyrosine aminotransferase [Exaiptasia pallida]	0.654248	0.0388877	22.3878	24.079	NA	22.6463	NA	NA	NA	NA	NA	NA	24.0248	23.3687	23.8605	NA	NA	24.3019	NA	23.4486	23.5311	NA	25.2042	23.7277	23.761	23.5979	23.4678	22.3926	NA	22.2254	22.8415	NA	24.0076	23.801	24.8708	22.6695	24.2958	23.4359	24.6143	NA	24.6402	NA
KXJ22105.1 putative tyrosinase-like protein tyr-3 [Exaiptasia pallida]	0.897671	0.00407734	24.667	22.8573	23.3003	23.475	21.333	NA	NA	NA	22.3788	NA	23.2489	22.1855	23.5384	NA	24.0496	22.7558	24.2575	21.8879	NA	NA	25.0119	22.7989	23.288	22.2455	22.9409	22.0082	NA	22.5685	NA	NA	23.5476	22.7679	22.838	22.5242	23.4627	22.3022	23.584	22.7307	23.6639	NA
KXJ22109.1 Tauropine dehydrogenase [Exaiptasia pallida]	0.280302	0.155741	NA	26.6822	26.5202	25.0408	26.9757	26.1232	NA	27.2663	NA	26.2864	26.1827	26.7436	27.0932	27.0241	NA	26.7501	25.662	27.0741	27.4923	26.6827	27.2545	26.2545	26.6325	26.2793	26.2761	26.1217	NA	NA	27.7556	27.707	27.9441	27.2485	26.7251	25.6619	26.6356	26.4514	26.9989	26.7581	27.4847	27.7871
KXJ22112.1 Interferon-induced protein 44-like [Exaiptasia pallida]	-0.750033	0.0396868	25.2069	26.6234	24.9825	25.2588	NA	25.3403	24.867	25.7167	22.8576	26.3992	26.0186	27.049	26.1044	24.6857	26.0813	25.4989	24.5849	27.1565	NA	25.7245	26.3039	NA	25.0526	24.9525	NA	NA	25.6087	NA	24.5131	NA	NA	24.9289	22.9217	25.507	24.7838	23.962	24.2262	NA	24.3288	25.9865
KXJ22114.1 DNA-directed RNA polymerase II subunit RPB3 [Exaiptasia pallida]	0.0855237	0.339878	25.4663	24.944	25.132	24.0423	25.2273	25.458	23.0712	25.4734	25.4108	25.7444	24.2541	25.2043	25.4706	23.4531	25.4146	25.1799	24.4905	24.5031	25.0727	25.3035	25.4714	24.8433	24.4966	24.453	24.8869	25.4638	25.4583	24.9008	25.2373	25.6746	24.9926	25.6554	24.9165	25.4643	25.4267	23.0879	24.8123	24.9829	25.5248	24.691
KXJ22117.1 Ras-related protein Rab-2 [Exaiptasia pallida]	-0.337257	0.0011991	29.0876	29.7804	29.4454	29.5245	29.2115	29.606	28.9101	28.8253	29.1873	29.2973	29.4208	29.6702	29.6239	29.8065	29.0739	29.8704	29.03	29.237	29.1581	29.3712	29.2414	30.1172	29.4745	29.7432	29.464	29.9324	29.4021	29.3337	29.3438	29.4718	29.0373	29.835	29.0912	29.7874	29.3279	29.8356	29.5888	29.5485	29.1881	29.4589
KXJ22119.1 Acetylcholinesterase [Exaiptasia pallida]	2.43523	9.50568384381344e-07	25.8881	24.1373	24.8223	24.0425	25.2336	23.8736	25.9204	NA	25.1194	23.8687	24.6764	22.5094	25.1679	23.9552	26.5383	23.3282	26.2924	23.5218	25.7909	22.2705	26.1829	NA	24.7975	19.9609	24.2996	NA	24.7343	21.8025	25.1328	NA	24.747	22.1836	26.659	21.4143	25.118	23.7038	23.8253	20.8195	25.741	24.9941
KXJ22121.1 Dynein light chain roadblock-type 2 [Exaiptasia pallida]	-0.0120941	0.407712	27.0957	27.5413	26.961	27.2137	26.8586	27.0358	27.2558	26.6639	27.3207	27.6581	26.431	27.6661	27.4705	27.0218	27.6258	26.8218	27.1112	27.3934	27.3224	27.3815	27.6916	27.3605	27.0155	27.3644	26.6949	27.0436	27.3404	27.2496	27.1842	27.4974	27.394	27.0431	27.5007	26.7337	27.4602	26.7917	27.3533	27.6193	27.2659	27.4947
KXJ22122.1 DnaJ-like subfamily A member 2 [Exaiptasia pallida]	0.0234348	0.385797	25.5172	25.4359	25.4778	25.0081	25.1453	25.8782	NA	25.3671	25.8394	26.1629	25.039	25.2037	25.7861	25.701	25.6372	25.8141	25.472	25.6519	25.7375	25.5323	26.0487	26.0783	25.8148	25.8976	25.1098	25.4756	25.6512	25.2683	25.9819	25.3235	24.8904	25.4148	26.0398	25.2825	25.8234	25.3668	25.3249	25.6016	25.5615	25.5386
KXJ22127.1 Glutathione synthetase [Exaiptasia pallida]	-0.604284	7.99863433236088e-06	26.3036	27.266	26.6674	26.6651	26.9042	27.0201	26.0884	26.4982	26.4856	26.7811	26.3081	27.3829	27.3398	27.524	26.4819	27.3397	26.5027	27.268	26.7216	27.1683	26.6198	27.1886	26.5094	27.1533	26.6295	27.5245	26.1296	26.9617	26.4997	27.1748	27.0241	27.4458	26.7003	27.6125	26.8883	27.5061	27.0613	27.4792	26.2716	27.2628
KXJ22130.1 Cocaine esterase [Exaiptasia pallida]	NA	NA	NA	NA	NA	NA	NA	NA	NA	NA	NA	NA	NA	NA	20.5474	NA	22.8654	NA	NA	NA	23.1857	NA	NA	NA	NA	NA	NA	NA	NA	NA	NA	NA	NA	NA	NA	NA	NA	NA	NA	NA	NA	NA
KXJ22133.1 Interferon-induced protein 44-like [Exaiptasia pallida]	-0.769772	0.0422773	23.6908	25.4307	23.9536	25.1335	NA	24.6934	23.6891	NA	NA	25.611	NA	25.4589	25.2701	NA	24.6462	24.6352	NA	25.9813	NA	24.1336	NA	23.1857	24.3495	25.0252	NA	NA	NA	NA	24.3104	NA	NA	NA	NA	24.3173	22.1137	24.0469	23.7259	NA	NA	23.9925
KXJ22150.1 Triosephosphate isomerase [Exaiptasia pallida]	-0.187047	0.0240345	29.4475	29.4833	29.5796	29.4578	29.0972	29.3383	29.2	29.216	28.8807	29.1856	29.8754	29.4215	29.61	29.4189	29.1005	29.5756	29.1279	29.6886	28.9585	29.4854	29.3578	29.5022	29.4537	29.5028	29.0405	29.4469	28.8386	29.4118	29.0464	29.1744	29.0799	29.3363	29.4012	29.2175	29.2953	29.4897	29.1767	29.5524	29.0888	29.4923
KXJ22169.1 hypothetical protein AC249_AIPGENE4215 [Exaiptasia pallida]	-0.61842	0.0757863	22.958	22.9209	24.5119	25.4408	23.7495	25.1575	NA	24.2043	NA	20.9356	23.844	24.6653	24.5333	24.2389	22.8778	24.9369	22.8398	24.2453	NA	23.5698	NA	25.0991	24.7876	25.2076	24.3056	25.34	NA	24.8617	NA	23.3792	NA	24.4504	24.0368	25.2522	22.6969	24.858	23.8667	24.879	23.218	22.9195
KXJ22180.1 Muscle-specific protein 20 [Exaiptasia pallida]	0.049314	0.385314	25.6819	26.4445	26.4764	25.9974	26.4465	26.6759	25.2201	27.9613	27.4254	27.1925	24.7388	26.8777	26.9899	26.1009	26.3194	26.5508	26.5817	26.6367	27.0659	27.3876	25.8852	24.8367	26.4902	25.2122	26.5284	26.1263	26.8282	25.813	26.7905	27.194	26.9848	25.8759	27.0936	25.4649	25.8222	26.4423	26.5712	25.8269	26.3862	26.7226
KXJ22189.1 hypothetical protein AC249_AIPGENE4213 [Exaiptasia pallida]	0.310212	0.294473	NA	NA	NA	22.0729	NA	NA	NA	23.15	NA	NA	22.7281	23.1154	23.4512	NA	NA	NA	NA	NA	NA	NA	NA	NA	NA	NA	NA	NA	NA	NA	NA	NA	NA	NA	NA	NA	NA	NA	NA	NA	NA	NA
KXJ22190.1 Myophilin [Exaiptasia pallida]	0.138924	0.221392	29.3785	30.3912	31.0133	30.5785	30.5431	30.1425	31.3072	30.8861	30.9867	30.3126	31.4849	30.9867	31.0527	30.9114	30.5838	31.002	31.14	31.4096	30.6698	30.8565	30.4943	29.2811	31.0346	30.9199	30.7146	30.9327	30.8656	30.873	31.0136	30.5664	30.4006	30.2487	30.6989	30.825	31.3797	31.0669	31.3796	30.8817	30.6798	30.9705
KXJ22199.1 Calponin-1 [Exaiptasia pallida]	-0.0910001	0.286163	27.0217	27.1761	27.4531	27.3231	27.2431	27.7066	27.382	28.6676	27.376	27.896	27.1235	27.2941	27.2101	27.1854	27.2235	26.9936	27.3739	27.5428	27.2862	28.0462	26.9753	26.1612	26.9038	26.4827	27.2308	26.8493	27.1033	26.8766	26.8423	27.1988	26.779	27.0817	27.1697	26.7841	26.8362	27.09	26.5194	26.6339	27.0774	26.9604
KXJ22205.1 Arachidonate 5-lipoxygenase [Exaiptasia pallida]	1.46164	4.88104870979555e-07	25.6909	24.0151	24.7615	24.7131	26.2586	24.199	26.8114	NA	25.9098	23.6631	24.4862	23.2277	24.8652	NA	25.5263	NA	26.4388	23.9434	25.5882	NA	25.6264	24.0698	24.9729	23.8224	26.5776	23.8807	26.7586	24.8669	26.0309	24.5688	25.383	23.9043	25.9352	24.8728	24.7138	23.9718	25.0341	24.992	25.7697	24.4142
KXJ22206.1 Potassium voltage-gated channel subfamily F member 1 [Exaiptasia pallida]	-1.06341	0.00111511	21.325	23.27	21.5369	NA	22.688	23.3065	NA	NA	21.627	22.0366	21.2072	23.1064	19.9946	22.204	22.9538	23.4786	NA	21.6699	22.3624	NA	NA	24.1906	22.832	22.7477	22.4081	23.5875	NA	22.9727	NA	23.0536	21.4953	23.8645	22.2074	23.6052	22.3028	23.4468	22.6162	22.1536	NA	22.8455
KXJ22208.1 Vasodilator-stimulated phosphoprotein [Exaiptasia pallida]	-0.207666	0.0403521	26.2296	26.3832	26.8839	26.602	26.6471	26.6822	26.3926	27.6501	26.5736	26.9196	26.9205	26.5692	26.8707	26.4761	26.18	26.4301	26.7166	26.4677	26.5052	27.0569	26.4188	26.897	26.6065	26.8602	26.3806	26.7233	26.7166	27.3392	26.5368	26.5099	26.3262	26.5457	26.1685	26.5248	26.35	26.7091	26.4652	26.5962	26.3358	26.4355
KXJ22209.1 Calmodulin [Exaiptasia pallida]	0.374425	0.0101716	30.275	29.4914	30.1174	30.3063	30.13	29.9527	30.6541	28.8945	30.326	29.5724	29.786	29.5981	30.0143	29.8427	30.6592	29.8033	30.643	30.0044	30.0857	29.9148	30.1695	29.337	29.8304	29.9512	29.7196	29.3209	29.987	30.3641	29.6452	29.1553	29.3806	29.1104	30.1693	29.9746	30.1191	29.6965	29.6588	30.5367	30.4927	29.547
KXJ22218.1 putative RNA-directed DNA polymerase from transposon X-element [Exaiptasia pallida]	-0.344102	0.0494655	24.0242	24.2818	24.8262	24.387	24.8252	25.2792	NA	25.5734	24.6349	25.5634	24.8002	24.3002	24.1721	24.5941	23.6785	24.2735	24.0181	24.2273	24.5767	25.223	24.5329	24.8901	24.7692	24.7165	24.9004	24.9167	24.3154	24.9902	24.8494	24.108	23.9518	25.0323	23.0215	24.7463	24.1701	24.6326	23.8713	24.3364	24.2817	23.3568
KXJ22220.1 L-galactose dehydrogenase [Exaiptasia pallida]	-0.0755821	0.350513	24.1401	24.7519	24.7613	24.1694	23.6331	23.9336	24.2663	23.8482	23.4444	23.7875	24.5054	24.6292	25.0752	25.3228	24.4484	25.0025	22.9785	24.2476	24.4541	24.5774	24.3722	25.0587	24.9282	24.0912	23.5493	24.3543	23.6094	23.9019	24.2866	24.5354	24.5345	24.5426	24.3727	24.3832	24.2083	24.5009	24.9462	21.978	23.2143	23.6243
KXJ22226.1 Calmodulin [Exaiptasia pallida]	0.0979549	0.334649	24.6229	25.0769	26.9936	26.0314	25.373	25.4405	26.2687	24.9415	25.6996	26.2931	26.9861	25.3886	25.7707	25.7317	25.4374	25.7294	25.5175	25.0613	26.5616	25.3184	24.7657	23.9675	25.0876	25.7506	25.0516	25.4315	24.613	25.2809	24.4861	26.2813	27.0236	25.2963	24.6318	24.9644	25.4288	25.9024	24.5779	24.6067	25.3874	25.831
KXJ22227.1 Cathepsin B-like cysteine proteinase [Exaiptasia pallida]	-0.686504	0.00027184	25.206	26.4503	26.1441	26.9276	25.7194	25.3828	24.8731	25.734	25.3414	26.172	26.2775	26.3578	26.0102	26.3815	25.2911	26.6118	25.7337	26.0446	24.9572	25.4748	26.4345	26.4688	26.5755	27.0313	25.6064	26.7985	25.3579	26.9488	25.5024	26.0045	26.1785	25.8622	25.2029	26.7186	25.4305	26.2385	25.4724	26.7642	25.4851	26.1571
KXJ22230.1 Collagen alpha-6(VI) chain [Exaiptasia pallida]	0.965039	2.84351184684349e-05	27.9408	27.8401	27.8357	27.4526	28.0275	28.3792	29.3125	27.7897	29.4146	28.0951	27.0914	27.2883	27.4485	27.5052	28.2	26.9506	29.1489	27.5777	29.2594	27.8392	29.3014	27.4343	27.9545	27.4884	28.3052	27.2976	28.913	27.6227	28.9003	27.3731	28.9007	26.4554	28.8146	26.9303	28.2242	27.4576	27.9066	27.5802	28.7849	28.0266
KXJ22235.1 Lamin-B receptor [Exaiptasia pallida]	0.254389	0.116729	26.3654	25.8583	26.0024	25.7999	26.5994	26.2374	26.5077	26.9098	26.4392	26.1982	25.5473	25.8174	25.7047	25.7433	25.8865	25.3896	26.2565	25.5112	26.7079	26.1186	25.4039	25.3574	24.9553	25.2201	26.3027	25.3694	26.754	25.5029	26.5439	25.7003	26.2525	26.0114	24.699	25.3764	25.0913	25.0962	25.2492	25.2358	25.8715	25.5988
KXJ22240.1 Calmodulin-like protein 3 [Exaiptasia pallida]	0.0967951	0.15183	29.366	29.4023	29.2474	29.6468	29.9216	29.7918	29.5019	29.2342	29.735	29.5367	29.2642	29.4932	29.5809	29.5014	30.0494	29.6335	29.47	29.446	29.5444	29.1964	29.6889	29.2273	29.2587	29.4988	29.82	29.5615	29.3459	29.5842	29.5668	29.5655	29.3008	29.3012	29.9589	29.5323	29.5977	29.2728	29.772	29.6954	29.7697	29.7028
KXJ22260.1 NAD-dependent protein deacetylase sirtuin-2 [Exaiptasia pallida]	0.257369	0.216152	21.9386	24.3341	24.2778	23.2426	NA	22.0894	NA	NA	23.0961	21.8936	23.5226	23.9905	23.1332	23.1487	22.6818	22.0852	NA	23.2441	22.4511	22.5155	22.8749	23.1177	23.2274	22.6384	22.4932	22.4491	NA	23.2953	NA	NA	NA	23.0272	23.4766	22.9337	23.7339	22.9863	23.7109	23.7189	NA	20.8975
KXJ22283.1 UTP--glucose-1-phosphate uridylyltransferase [Exaiptasia pallida]	-0.244551	0.00406544	27.7475	28.653	27.8658	28.3506	28.3517	28.488	28.2599	28.3096	28.0168	28.167	28.0547	28.2868	28.1853	28.5583	28.2296	28.6938	28.2896	28.5757	28.0467	28.4439	27.6871	28.4715	28.225	28.2592	28.4467	28.4865	28.5885	28.2292	28.3469	28.4091	28.4172	28.3706	27.9205	28.3613	28.2809	28.5569	28.443	28.4848	28.399	28.5377
KXJ22288.1 hypothetical protein AC249_AIPGENE21158 [Exaiptasia pallida]	0.332406	0.0558525	29.0106	27.6279	28.1599	28.5359	28.9199	28.3706	29.2956	28.0105	28.7473	27.5634	27.9335	28.4637	28.4093	28.3035	28.9964	28.4957	29.6531	28.6242	28.9831	27.7948	27.827	27.1055	27.5989	27.5698	28.1777	27.8658	29.094	28.6352	28.1879	27.9306	28.3557	28.0978	28.3291	28.807	27.5237	28.268	28.0637	28.8192	28.3499	28.0794
KXJ22291.1 hypothetical protein AC249_AIPGENE21168 [Exaiptasia pallida]	0.102766	0.297464	26.9678	26.213	26.2715	26.8362	26.9062	26.6534	27.2915	26.6826	26.5361	25.7216	25.852	26.7346	26.4871	26.1112	26.937	26.5462	27.7258	26.5577	27.3079	25.5927	25.826	26.3745	25.5092	25.5329	26.2412	25.5916	26.6372	27.0418	26.0252	26.4552	26.5619	26.2572	26.3218	26.9987	25.5623	25.9406	25.7562	26.8547	26.2649	26.2372
KXJ22292.1 hypothetical protein AC249_AIPGENE21110 [Exaiptasia pallida]	0.283699	0.180049	24.765	24.6934	23.8133	24.4883	24.7444	24.9509	25.3437	24.2993	25.6151	23.3248	24.1046	25.0387	25.3233	24.6132	25.297	25.4906	25.8363	25.075	25.7646	24.6108	24.4736	23.5513	21.4529	23.6922	24.2201	24.185	24.9268	24.3663	24.6556	25.0888	24.7913	24.4622	26.0753	24.5548	24.988	24.2877	24.8331	25.0664	25.1922	24.7026
KXJ22293.1 hypothetical protein AC249_AIPGENE21139 [Exaiptasia pallida]	-0.219512	0.186099	26.4838	27.0299	25.2932	26.8534	27.0003	26.7805	26.3992	25.5365	26.7106	26.0401	25.305	27.0474	26.6475	26.5631	27.5132	26.744	26.9113	26.3247	27.1941	26.0431	26.3049	26.9139	25.6131	25.6216	25.6901	25.4104	25.7078	26.837	25.9846	26.4726	26.4369	26.6599	26.4596	27.0262	25.7342	26.2179	25.1032	27.0604	25.6945	25.3947
KXJ22298.1 Proteasome subunit alpha type-3 [Exaiptasia pallida]	-0.54615	1.65556157799112e-07	27.1641	27.6606	27.2477	27.568	27.0084	27.7427	27.4343	28.0142	26.8743	27.7129	27.808	27.5712	27.103	27.3825	27.1652	27.4706	27.3866	27.5241	27.0704	27.7651	27.0275	27.9691	26.8947	28.0877	27.4497	27.9002	27.0885	27.9949	27.2097	27.8804	27.1345	27.6405	27.0007	27.7959	27.1228	27.8609	27.2965	27.7047	27.3333	27.4966
KXJ22307.1 hypothetical protein AC249_AIPGENE21165 [Exaiptasia pallida]	0.247643	0.249849	NA	22.5553	23.8731	22.5201	23.3771	NA	24.2145	NA	23.4018	NA	21.6419	22.9077	23.3243	24.2368	24.0193	23.8904	24.9686	24.8467	NA	23.2854	23.6387	NA	NA	22.4374	NA	21.9407	NA	23.2799	NA	NA	23.4446	22.5413	23.7948	22.6228	23.9402	23.3942	22.9712	24.0978	21.858	23.6591
KXJ22309.1 hypothetical protein AC249_AIPGENE21148 [Exaiptasia pallida]	0.101031	0.352665	24.9161	23.8574	24.8962	25.5025	24.2942	23.0895	25.395	NA	25.4423	NA	23.9282	25.2637	25.5215	25.0844	25.7536	25.7598	25.9001	25.6751	25.6064	24.3074	23.8937	23.1856	24.4998	24.1406	22.0894	24.4558	24.2141	24.9647	25.1023	23.83	24.6134	24.8448	24.9184	25.8874	25.3376	24.6489	24.6467	25.7842	24.8652	24.1506
KXJ22311.1 Mucin-like protein [Exaiptasia pallida]	-0.578807	0.204894	NA	NA	NA	NA	NA	NA	NA	NA	NA	NA	NA	NA	NA	22.8549	NA	NA	NA	NA	NA	NA	22.3257	NA	NA	NA	NA	22.8467	NA	NA	NA	NA	NA	23.3198	NA	NA	NA	NA	21.7922	21.2971	NA	22.8705
KXJ22324.1 hypothetical protein AC249_AIPGENE23048 [Exaiptasia pallida]	0.121028	0.195498	28.1018	28.0525	28.1781	27.5397	28.1852	28.1033	28.6979	28.6952	28.5164	28.1737	28.1134	27.7166	28.3691	28.1335	28.012	27.9572	28.0416	28.2238	28.5366	28.0008	27.8514	27.9159	28.0783	27.4981	28.6061	28.1422	28.5714	28.3899	28.7207	28.5929	28.4287	28.1963	28.0132	28.0312	27.5371	28.1587	28.2721	28.5135	28.6863	29.062
KXJ22334.1 Legumain [Exaiptasia pallida]	-1.69282	2.23963177994876e-11	25.6691	28.0328	25.7993	27.4283	26.3373	27.853	25.3714	27.6799	25.7392	27.5316	26.0108	27.861	25.71	27.678	25.9878	27.3039	25.6127	27.714	24.8262	27.7195	27.0825	28.7538	26.4231	27.9014	26.2222	28.0226	26.46	28.3007	26.0208	27.7146	26.4878	27.977	26.9643	27.1248	27.3004	28.0937	26.315	27.929	25.9139	27.4908
KXJ22338.1 Beta-soluble NSF attachment protein [Exaiptasia pallida]	-0.137618	0.0657289	27.2748	27.2854	27.1697	27.2705	26.9988	27.181	27.1503	26.5945	27.149	27.0973	27.4195	27.3392	27.2065	27.0943	26.7424	27.2134	26.9493	27.0792	27.0536	27.0718	27.0456	27.6845	27.0502	27.3508	27.171	27.3154	27.0695	27.5292	26.8856	27.1348	26.5916	27.2206	27.0765	27.1371	27.2256	27.0069	27.0178	27.3586	27.1588	27.1942
KXJ22346.1 Golgin subfamily A member 5 [Exaiptasia pallida]	1.43511	0.0218557	23.5049	23.1666	24.8536	24.5366	27.1555	NA	NA	24.9655	NA	NA	24.2807	24.525	NA	20.9248	25.3644	NA	25.8143	23.1395	NA	NA	24.6289	23.1451	NA	23.3255	28.0149	22.7408	26.3841	NA	22.1093	22.9084	NA	NA	24.275	22.7297	23.5955	23.2385	22.4339	22.085	NA	25.6936
KXJ22356.1 Steroid 17-alpha-hydroxylase/1720 lyase [Exaiptasia pallida]	0.00877954	0.410266	26.4078	26.6166	25.4818	26.2413	26.1102	26.2306	26.1076	26.2033	26.0991	25.9466	25.856	26.2968	26.2136	26.329	26.2976	26.5029	26.5842	26.5247	26.2398	26.4096	26.532	26.335	26.0394	26.178	26.2147	26.3631	26.582	26.1807	26.0961	26.3598	26.5328	26.0025	26.7794	26.2243	26.3339	26.2972	26.654	26.2784	26.5877	26.0539
KXJ22357.1 Cilia- and flagella-associated protein 36 [Exaiptasia pallida]	-0.440745	0.0490885	24.5163	24.722	25.0102	25.0163	24.4339	24.7576	22.6755	24.3396	23.8555	24.8087	24.6368	24.8883	25.2796	24.9921	24.0958	24.6134	23.7739	23.7653	NA	24.3245	24.2914	24.5839	25.1409	25.1676	24.0349	25.1488	23.8941	25.3338	23.7181	23.4905	22.6748	24.7177	24.2345	25.1331	25.4705	24.9839	23.8247	24.6512	23.9726	23.0964
KXJ22363.1 hypothetical protein AC249_AIPGENE23087 [Exaiptasia pallida]	0.703381	0.0115241	27.6626	26.6272	27.6728	26.3904	24.7248	26.8945	27.7542	27.2371	28.6498	27.3288	27.0816	26.8697	27.6743	26.2949	27.8953	27.3829	28.4294	27.1554	28.6759	27.5789	27.3562	25.6485	26.5008	26.0394	25.9527	25.6616	27.6338	26.384	27.9471	27.1935	28.2162	26.873	27.8555	26.4354	26.7002	26.8737	26.9016	26.6094	27.858	27.5969
KXJ22367.1 Ubiquitin-40S ribosomal protein S27a [Exaiptasia pallida]	2.03597	0.00181757	27.409	21.5144	26.7267	26.7744	24.9991	23.79	NA	NA	NA	21.9793	26.2937	23.2746	26.2033	24.2048	24.0698	23.9215	26.1778	23.7599	NA	NA	26.9841	24.2534	26.3585	24.7873	26.2221	23.0177	25.6054	23.9027	NA	20.7242	NA	21.7382	23.1367	26.9452	NA	24.2884	24.0948	23.649	NA	NA
KXJ22370.1 Non-specific lipid-transfer protein [Exaiptasia pallida]	0.229602	0.150882	25.0623	25.3713	25.2525	25.6135	25.1596	23.2531	25.6334	26.3294	26.3451	26.2845	25.0827	24.6052	25.6724	25.2936	25.085	24.8322	25.1433	25.3347	25.8394	25.7542	25.3546	24.9174	25.2356	24.7991	25.6935	25.0404	25.232	24.7387	25.8488	25.4198	26.2202	25.5926	25.0282	24.7896	24.6966	25.1772	25.15	25.0709	25.2433	NA
KXJ22372.1 Protein sel-1-like 1 [Exaiptasia pallida]	0.724278	0.0119453	23.447	22.7664	22.29	21.3854	23.3166	NA	22.3598	NA	NA	NA	21.6733	22.0297	23.7422	23.0266	23.3243	22.8411	23.5789	NA	NA	NA	23.3743	22.0703	23.1094	22.1607	22.2448	NA	23.6043	22.7198	NA	21.73	NA	22.6284	23.4978	NA	23.279	NA	NA	NA	NA	NA
KXJ22373.1 Sodium/calcium exchanger 1 [Exaiptasia pallida]	-0.0956711	0.207748	27.1582	27.0451	27.2646	27.0689	27.0152	27.1195	27.2128	27.2279	26.5664	26.5181	27.8331	27.1136	27.0448	26.972	26.9981	26.7712	27.0409	27.1909	26.6909	26.9406	26.4353	27.239	26.6301	27.1965	26.6864	27.0148	26.5014	26.995	26.5896	26.7517	26.5078	26.8788	26.783	26.9865	27.2991	27.2464	27.0452	27.1331	26.982	26.7884
KXJ22379.1 Non-lysosomal glucosylceramidase [Exaiptasia pallida]	0.217442	0.154725	21.6709	22.6284	22.9812	22.1259	22.5687	22.9241	NA	21.7963	23.0048	22.2712	22.852	22.3133	22.7011	22.1909	22.4132	23.1939	20.7086	22.1871	22.1549	21.8035	22.8018	22.975	22.943	22.6711	22.8732	22.5334	21.8826	22.3333	22.3563	22.4801	22.9888	22.3657	23.032	22.1163	23.1044	21.7912	22.3149	21.9392	23.4189	NA
KXJ22383.1 Myotubularin-related protein 2 [Exaiptasia pallida]	-0.551507	0.0653191	22.092	21.4808	20.9908	NA	23.2138	24.1755	22.9054	23.8862	24.4465	22.7052	20.9915	22.194	22.0481	23.4214	22.7458	23.2239	23.0981	22.866	23.015	23.3218	20.8494	22.0316	21.6629	23.6499	23.5343	24.389	22.7638	22.152	23.1653	23.0449	23.1566	22.9107	21.3023	22.8089	NA	23.7845	24.0226	23.0533	22.1729	23.5563
KXJ22396.1 Phospholipid-transporting ATPase IA [Exaiptasia pallida]	-0.414517	0.00150104	25.0941	25.4697	24.7682	25.297	25.2404	25.2169	24.9069	24.5358	25.0459	25.001	24.4492	25.7044	24.9735	25.403	25.3558	25.4954	24.4835	25.3864	24.9	25.4478	25.0206	26.0621	25.4985	25.5327	25.2858	25.781	25.4633	25.7179	25.4316	25.7385	25.6727	25.8529	25.0453	25.6899	25.3286	25.7304	25.0453	25.8709	25.3337	25.6994
KXJ22403.1 5-hydroxyisourate hydrolase [Exaiptasia pallida]	-0.272904	0.117518	NA	25.3509	25.2695	24.6113	24.9631	25.1088	NA	24.0411	24.9292	24.6445	24.9332	25.5326	24.7206	24.7771	23.9897	25.5962	24.2842	25.1021	23.0386	24.9156	25.0903	24.6047	25.003	25.1997	23.8439	NA	24.5377	24.8348	NA	25.3322	23.8176	24.1598	25.0802	24.8492	25.5116	24.5835	24.9767	24.9101	24.0863	24.292
KXJ22407.1 Structural maintenance of chromosomes protein 1A [Exaiptasia pallida]	0.29933	0.130419	24.7415	25.1276	24.7069	25.0396	24.9121	25.3526	26.2816	26.1862	25.4952	24.9392	25.6638	24.7042	24.3283	24.934	25.3325	24.0596	24.5648	23.605	25.253	24.7424	25.1042	24.68	25.2241	24.1497	25.7199	24.5803	25.2537	23.3501	25.6643	24.3169	24.9082	25.145	25.0377	24.7205	24.7856	25.0425	25.0509	24.8545	22.6331	25.1446
KXJ22414.1 MBT domain-containing protein 1 [Exaiptasia pallida]	NA	NA	NA	NA	NA	NA	NA	NA	NA	NA	NA	NA	22.658	NA	19.2019	NA	NA	NA	NA	NA	NA	NA	NA	NA	NA	NA	19.3931	NA	NA	NA	NA	NA	NA	NA	21.7665	NA	NA	NA	NA	NA	NA	NA
KXJ22426.1 40S ribosomal protein S23 [Exaiptasia pallida]	0.400734	0.0047304	27.825	26.6508	26.6823	26.5939	27.3581	26.6095	27.7363	27.3492	27.2679	26.884	27.15	26.5328	26.8845	26.5531	27.2848	26.6455	27.2983	26.5279	27.1932	26.8005	27.1227	25.9966	25.8333	26.8522	27.6702	26.4599	27.1364	26.9986	26.8449	26.9471	26.6278	26.501	26.8329	26.836	26.528	26.6381	27.1493	26.5021	27.099	26.6315
KXJ22428.1 Peptidyl-prolyl cis-trans isomerase D [Exaiptasia pallida]	-0.424794	0.00150771	24.562	25.4008	24.9219	25.3788	25.1838	25.7124	24.1205	26.058	25.7238	25.8209	24.3593	25.6393	25.528	25.3634	25.4424	25.6313	25.2472	25.5028	25.9026	25.7125	24.9432	25.7186	25.4392	25.8679	25.5293	25.6984	25.186	25.8492	25.5263	25.5829	25.1415	25.6288	25.1346	25.6597	25.2634	25.3357	25.3501	25.5362	25.4401	25.3433
KXJ22431.1 hypothetical protein AC249_AIPGENE27401 [Exaiptasia pallida]	0.185294	0.278312	25.7127	25.2461	25.4595	25.2628	24.7017	24.7803	23.9752	NA	24.6136	NA	24.4049	25.5772	25.4738	24.9832	25.3455	24.4168	25.3894	23.6708	23.924	24.49	25.6499	25.8004	25.3485	25.0831	24.7306	24.87	24.4445	25.7835	23.4563	22.0868	NA	25.1402	25.9362	25.3386	26.2106	25.1394	25.6411	25.3298	25.8662	NA
KXJ22436.1 Ubiquitin-conjugating enzyme E2-22 kDa [Exaiptasia pallida]	-0.71321	0.00199305	25.1699	26.5929	26.1939	25.8335	24.4894	26.2372	23.1269	27.118	26.0969	26.7475	26.4298	26.9959	26.6203	26.8041	25.3785	26.7502	25.7111	26.6519	26.218	26.747	25.8675	26.2866	26.3343	26.4917	25.6397	26.6464	26.1782	26.317	26.1201	26.5157	26.3103	26.5219	25.6946	26.168	26.5052	26.6495	26.5369	26.4991	26.1014	26.4132
KXJ22442.1 Eukaryotic translation initiation factor 5B [Exaiptasia pallida]	0.540294	0.102134	22.5308	22.6648	NA	20.6861	24.0759	23.3851	NA	NA	22.1333	23.6654	21.9165	23.0334	22.4151	22.7845	23.1123	22.4153	NA	22.0861	21.6819	22.5663	23.5879	22.2754	20.1411	22.7701	23.3561	21.7588	NA	NA	23.594	NA	24.6211	22.3786	24.0532	22.0577	24.2774	21.312	22.5852	NA	23.4273	23.0247
KXJ22445.1 Phosphatidylinositol 345-trisphosphate 3-phosphatase TPTE2 [Exaiptasia pallida]	-0.406516	0.121064	21.1138	23.2897	23.4085	23.5938	22.1553	23.2764	23.9564	26.0812	23.0002	NA	23.3675	22.3771	23.635	22.4061	22.4865	22.3805	23.8845	24.7981	22.7807	23.5257	21.9692	22.3577	22.5355	21.4194	23.1675	23.5578	22.2805	22.9131	22.4225	22.7272	22.5784	22.4935	23.2607	23.3913	22.5017	23.3459	22.6473	23.4297	NA	23.5113
KXJ22447.1 60S ribosomal protein L9 [Exaiptasia pallida]	0.588007	0.0049014	27.7452	26.8629	27.2923	26.935	27.5721	26.4849	27.5888	26.9798	26.8347	26.7648	26.6795	27.4962	27.1944	27.4376	27.4582	27.2878	27.5249	27.2449	27.1975	26.5385	27.3395	25.6757	27.8309	26.4653	27.4756	24.6589	27.7224	27.5121	27.0421	27.1205	26.9317	27.139	28.2048	27.37	27.8007	26.2426	26.9177	27.3729	27.8801	26.8837
KXJ22450.1 Electron transfer flavoprotein-ubiquinone oxidoreductase mitochondrial [Exaiptasia pallida]	-0.121216	0.194904	26.3944	26.492	26.0976	26.7437	26.0851	26.5511	25.516	25.8246	26.2904	26.2214	26.5334	26.2592	26.1589	26.1613	26.1591	26.586	26.5504	26.1602	26.1942	26.176	26.7851	27.1787	26.7578	26.7707	26.5721	26.9161	26.8514	26.9061	26.5589	26.3795	27.0095	26.8267	26.7004	26.8747	26.4794	26.5774	26.5466	26.9912	26.6478	26.716
KXJ22460.1 N-acetyllactosaminide beta-13-N-acetylglucosaminyltransferase 2 [Exaiptasia pallida]	-0.323988	0.0117376	28.306	28.7911	28.9911	28.8345	28.2548	29.0299	28.5147	27.8606	28.0145	28.0831	29.0324	29.0242	28.8503	29.0283	28.4233	28.9997	28.3893	28.8339	28.0333	28.3026	28.0037	28.8884	28.4438	28.8731	28.4484	28.7981	28.3448	28.9006	28.0991	28.4569	27.8936	28.7679	28.4311	28.9228	28.7851	28.9774	29.054	29.2084	28.6275	28.8392
KXJ22470.1 Blastula protease 10 [Exaiptasia pallida]	0.891447	0.00150104	25.1329	25.4668	26.1616	25.1224	26.6982	25.2277	25.1472	26.1133	26.8807	25.6343	24.9334	26.2175	25.971	26.5567	26.4811	25.7919	26.9129	25.9432	27.1105	26.2518	26.0422	24.3673	25.9186	23.6025	26.1025	24.4623	25.0323	24.108	26.0365	25.2316	26.3887	25.1173	26.5504	23.9663	26.39	25.2869	25.993	24.3517	25.4239	24.6594
KXJ22496.1 Alpha-protein kinase vwkA [Exaiptasia pallida]	0.157164	0.136983	25.8909	26.0389	25.9607	25.5456	25.9073	26.0921	26.5321	26.1172	26.5726	26.4314	25.5792	26.0051	26.1998	25.6553	26.0834	25.4646	26.0825	25.8407	26.4442	25.9906	26.0896	26.3219	26.0368	25.9875	26.2011	25.5171	26.5537	25.7764	26.4564	25.7858	25.9029	26.1825	25.9971	25.7413	25.4099	25.793	24.9808	25.5113	25.5896	25.529
KXJ22531.1 Electroneutral sodium bicarbonate exchanger 1 [Exaiptasia pallida]	0.483902	0.0742332	22.9996	23.9941	22.5233	23.0397	22.9716	24.204	NA	24.5241	26.2639	22.9879	23.5009	23.363	23.6594	23.2814	NA	22.9247	NA	21.8973	NA	23.416	23.3383	23.5531	24.0782	22.9299	NA	23.5063	NA	23.4583	24.2351	NA	24.4612	23.7277	24.6168	23.6169	24.1927	23.2092	23.2253	23.2374	NA	23.1091
KXJ22532.1 hypothetical protein AC249_AIPGENE2539 [Exaiptasia pallida]	0.129062	0.324781	24.3494	24.8438	25.0059	NA	24.2238	24.8332	23.8092	25.6426	23.4101	23.2214	23.3013	24.8545	24.4977	23.2137	NA	24.1495	NA	NA	23.4002	23.974	24.1985	25.0325	24.8836	21.9169	NA	24.242	24.2629	23.5769	NA	NA	NA	23.5485	24.4958	23.135	24.4569	24.0516	NA	23.8347	23.4521	23.8571
KXJ22535.1 Prolyl 4-hydroxylase subunit alpha-1 [Exaiptasia pallida]	0.289915	0.109659	25.2745	24.2493	25.1081	25.0831	25.3393	24.3249	24.9471	25.56	24.5002	23.8315	24.5042	24.8533	25.1019	24.0145	24.7332	24.6434	25.5208	23.7894	24.4385	24.091	24.8446	24.3918	25.0731	25.5156	25.7759	25.0608	25.5977	25.3427	24.5948	23.9277	24.351	24.21	23.7999	24.9443	23.622	24.4513	25.0589	24.8222	24.0785	23.3592
KXJ22539.1 Methylenetetrahydrofolate reductase [Exaiptasia pallida]	0.948977	0.0457059	22.2821	22.5357	22.2552	NA	23.87	21.9201	NA	23.6409	21.9959	NA	21.4933	NA	22.7194	21.5245	22.1842	22.4835	NA	NA	NA	NA	24.4129	NA	23.8865	NA	24.4473	21.1718	NA	NA	24.4495	NA	NA	NA	23.1596	21.9675	23.4912	NA	NA	NA	NA	NA
KXJ22545.1 PERQ amino acid-rich with GYF domain-containing protein 1 [Exaiptasia pallida]	-0.273701	0.115482	23.7899	24.3707	24.3935	24.8688	23.4626	23.4124	22.581	23.6141	24.8592	24.7918	24.6168	25.0926	24.8453	25.3443	24.2175	25.0594	23.0823	24.0971	24.4963	24.5574	23.8637	24.1081	24.7411	24.6661	23.8388	24.181	23.8913	24.2087	24.7171	24.8636	24.0624	24.8649	24.454	24.9336	24.5749	24.2939	24.4573	23.6283	24.3664	23.8283
KXJ22564.1 Membrane metallo-endopeptidase-like 1 [Exaiptasia pallida]	0.317925	0.174959	22.5311	22.1469	22.0547	21.8945	23.2811	22.5564	NA	NA	NA	NA	21.5362	22.28	21.6047	22.153	23.0568	NA	21.4198	23.1732	23.5427	NA	23.4271	21.2669	22.7912	21.8337	23.4128	22.3602	NA	23.1741	NA	22.9777	21.7831	23.1406	23.6754	23.4016	23.7189	NA	22.6545	21.3133	NA	22.0491
KXJ22571.1 Multiple inositol polyphosphate phosphatase 1 [Exaiptasia pallida]	0.358854	0.210259	22.4281	23.222	23.2268	NA	22.0145	20.5306	NA	NA	22.9215	NA	21.8894	22.8847	23.6341	22.7093	21.0543	21.924	NA	22.8035	NA	NA	NA	21.745	23.2069	NA	NA	NA	NA	21.1516	21.8875	NA	NA	22.8082	23.4781	NA	22.9979	NA	NA	NA	NA	22.7589
KXJ22573.1 DBH-like monooxygenase protein 1 [Exaiptasia pallida]	0.191869	0.123127	26.0774	26.02	26.1084	25.587	25.2979	25.8591	25.0379	25.1598	25.6535	25.373	25.8882	25.9528	26.441	25.8948	25.7732	25.5189	25.7348	25.5367	25.5071	25.6056	26.0268	26.7057	26.6349	25.7886	25.7794	25.8715	26.5894	25.8225	26.1137	25.8396	25.7212	26.2897	26.6034	25.6196	26.6512	25.7607	26.3926	26.4371	26.0889	25.6409
KXJ22574.1 Basement membrane-specific heparan sulfate proteoglycan core protein [Exaiptasia pallida]	-0.0267878	0.421117	22.3349	NA	NA	NA	NA	22.9068	NA	23.4172	23.6428	22.7876	18.9018	NA	NA	20.7207	20.4881	NA	22.8902	NA	NA	NA	23.8666	22.2767	22.0084	NA	NA	NA	NA	22.2147	23.1106	NA	23.4393	NA	NA	NA	NA	21.7264	NA	NA	23.207	23.2759
KXJ22578.1 Protein LZIC [Exaiptasia pallida]	0.213529	0.255445	25.4024	26.2422	26.3318	25.5494	25.8	26.0705	NA	NA	26.2866	25.5267	26.0309	25.8455	25.7991	26.2382	25.1089	26.0271	28.4248	25.9668	25.4778	NA	25.7845	25.5235	26.2825	25.7124	25.4654	25.0999	25.3089	26.0659	25.9703	23.2107	23.5992	25.7973	25.8789	25.9635	25.8827	NA	25.5862	26.1967	26.758	24.8096
KXJ22579.1 Phosphatidylinositol 45-bisphosphate 3-kinase catalytic subunit beta isoform [Exaiptasia pallida]	2.19087	0.0167879	24.1047	20.3207	24.3806	20.8458	22.9332	20.8591	22.325	NA	NA	NA	22.8148	NA	21.3814	NA	23.2329	NA	NA	NA	NA	NA	NA	NA	21.6274	NA	22.9373	NA	25.1728	NA	NA	NA	NA	NA	NA	NA	NA	NA	20.617	NA	NA	NA
KXJ22582.1 Protein DDI1-like 2 [Exaiptasia pallida]	-1.61377	0.0787241	NA	NA	NA	NA	NA	NA	NA	NA	NA	21.4274	21.9418	NA	NA	NA	NA	NA	NA	23.2421	NA	24.4882	NA	NA	NA	23.2304	22.3716	NA	NA	NA	NA	25.1946	NA	NA	NA	NA	NA	24.0184	NA	NA	NA	24.792
KXJ22586.1 Membrane metallo-endopeptidase-like 1 [Exaiptasia pallida]	0.789652	0.0364092	22.8454	22.6506	19.3154	20.9364	22.7934	NA	NA	NA	22.2412	22.4773	21.2013	21.9743	22.4163	22.1718	22.9939	21.4608	21.9358	21.1846	23.6996	19.7492	23.9634	21.6182	21.2465	21.7285	21.1496	21.6058	22.9014	22.3096	23.6576	NA	23.3844	22.7815	23.7808	22.035	23.4237	22.2956	23.618	NA	22.609	NA
KXJ22591.1 Glutathione S-transferase kappa 1 [Exaiptasia pallida]	0.255537	0.135933	23.4769	24.0483	23.7345	24.0122	23.8883	23.7445	NA	NA	24.0294	23.766	23.7137	23.2657	24.5544	24.5995	24.6718	23.6858	23.4345	23.9325	23.774	23.8662	25.1173	24.3774	24.8482	24.4859	23.8152	24.2279	NA	24.0964	NA	23.8762	NA	23.9425	24.6461	24.0805	24.6532	22.3398	24.657	23.8078	NA	24.8079
KXJ22597.1 DBH-like monooxygenase protein 2-like [Exaiptasia pallida]	0.140143	0.355398	22.8139	21.994	23.2346	21.9581	21.6559	NA	NA	NA	NA	NA	23.2681	21.745	21.7728	20.4185	21.1041	23.9667	NA	NA	NA	NA	NA	23.2018	22.469	21.9357	NA	22.0079	NA	22.5076	NA	NA	20.0531	21.902	NA	21.0691	23.114	21.0665	21.5142	21.7048	NA	NA
KXJ22601.1 Eukaryotic translation initiation factor 4 gamma 1 [Exaiptasia pallida]	-0.327626	0.00138845	25.4678	25.7061	25.7699	25.6851	25.4957	25.6671	24.8939	25.8903	25.8408	26.186	25.2859	25.8148	25.4776	25.8902	25.6726	25.9901	25.0002	25.2462	25.2548	25.9727	26.0007	25.8401	25.6625	25.8251	25.133	25.9503	25.7177	25.9654	25.5141	25.7695	25.4277	25.6161	25.3101	25.7337	25.2567	25.6863	25.4724	25.7396	25.3144	25.3465
KXJ22602.1 Multiple C2 and transmembrane domain-containing protein 1 [Exaiptasia pallida]	0.375794	0.0379611	25.6714	25.2502	25.474	25.2142	24.9672	25.3053	25.8815	23.8968	26.0972	24.271	24.892	25.8083	25.0681	25.5714	25.6191	25.3862	25.9566	25.0945	25.2092	24.3818	25.1608	24.2012	25.3639	24.3142	24.8204	25.1298	26.0871	24.9953	25.7421	25.365	25.8124	25.9816	25.4021	25.2363	24.9196	25.6262	25.9952	26.0047	25.9975	25.5877
KXJ22613.1 60S ribosomal protein L36 [Exaiptasia pallida]	-0.121696	0.194444	27.2056	27.5676	27.1061	27.1494	27.3033	27.304	27.9252	27.9732	27.5822	27.9822	27.4316	26.7792	27.1663	26.9222	27.2233	27.2711	27.3751	27.058	27.1517	27.9068	26.964	26.4691	26.623	27.5036	27.5229	27.2558	27.2795	27.4294	27.4289	27.2851	26.7342	27.0615	27.0936	27.2053	26.7799	27.6509	27.0381	27.2909	27.1718	27.4748
KXJ22616.1 putative D-cysteine desulfhydrase 1 mitochondrial [Exaiptasia pallida]	-0.500966	0.023918	24.8547	26.3415	25.5063	25.9511	24.6976	25.2917	24.699	28.541	24.9216	25.2231	25.4024	25.9536	25.3441	26.6951	25.8356	25.9922	24.5513	25.943	25.1937	25.4445	26.0117	25.4779	25.5631	25.1949	24.9078	26.408	25.5928	25.1596	25.3812	25.1056	25.2123	26.1573	25.6928	25.2806	25.8943	25.8354	25.8678	25.3531	25.5236	25.3236
KXJ22619.1 hypothetical protein AC249_AIPGENE26597 [Exaiptasia pallida]	0.0860234	0.3713	NA	23.7024	NA	24.0107	NA	22.9364	NA	NA	NA	23.1883	23.0628	23.0926	NA	23.9202	NA	NA	NA	NA	NA	NA	NA	22.9888	24.0506	NA	NA	NA	NA	NA	NA	NA	NA	NA	23.6475	23.5511	NA	23.505	NA	24.1137	NA	NA
KXJ22621.1 hypothetical protein AC249_AIPGENE26624 [Exaiptasia pallida]	0.119459	0.11949	25.401	25.279	25.1429	25.1644	25.1696	24.8701	25.0482	25.2	25.0055	24.9724	25.2762	25.1331	25.4308	25.1312	24.6799	25.1442	25.0258	25.0335	25.3394	24.985	25.352	25.1234	25.5215	25.1595	24.6161	25.3463	25.04	25.0029	25.1468	24.8308	25.1882	25.2778	25.3833	24.347	25.1948	24.8883	24.8706	24.774	25.1188	24.8993
KXJ22626.1 hypothetical protein AC249_AIPGENE26568 [Exaiptasia pallida]	0.0485927	0.296529	28.2773	28.2476	28.0692	27.9529	28.0785	28.0276	27.9367	27.238	27.5234	27.7169	28.0585	28.1845	27.9359	28.0268	27.9158	28.1511	27.7531	27.8921	27.5334	27.9022	28.2058	27.8784	28.1458	27.854	27.9902	28.1956	27.8966	27.9044	27.8627	27.5298	27.8123	28.0703	28.1506	27.8792	28.1509	28.0893	28.3981	28.1482	27.9551	27.7889
KXJ22628.1 Immediate early response 3-interacting protein 1 [Exaiptasia pallida]	-0.892126	0.253177	22.9525	NA	23.6493	NA	24.9215	NA	NA	NA	NA	NA	23.2568	NA	26.4376	NA	NA	NA	NA	NA	NA	NA	23.4521	25.0364	23.7457	NA	NA	NA	NA	NA	NA	NA	NA	NA	23.5541	NA	25.329	NA	NA	NA	NA	NA
KXJ22633.1 putative skeletal organic matrix protein 5 [Exaiptasia pallida]	0.824021	0.00717737	25.0283	23.166	23.3502	25.2907	24.4359	23.1951	24.8205	NA	24.4172	23.9961	24.004	22.8696	23.421	22.2862	24.3537	21.9396	25.6484	23.6785	24.8501	23.7199	24.048	22.63	23.3343	23.1397	24.4228	22.2678	24.1231	23.9878	23.9162	23.69	23.9189	NA	23.7052	24.3786	22.5828	22.9234	NA	21.8465	23.0823	23.5483
KXJ22640.1 putative methyltransferase-like C25B8.10 [Exaiptasia pallida]	0.120093	0.342238	22.1559	24.4907	23.8839	23.3238	23.3781	22.5484	NA	22.8476	23.3295	24.1524	23.1547	24.4251	23.0777	NA	NA	23.6048	NA	23.987	22.8966	22.953	22.8774	23.9263	24.3596	21.0052	22.9655	21.8596	NA	22.6319	NA	24.3495	24.8193	24.5738	23.3769	23.8774	23.5355	22.9073	24.1697	22.7308	NA	22.6396
KXJ22643.1 Alkaline phosphatase tissue-nonspecific isozyme [Exaiptasia pallida]	0.0454571	0.278312	28.2622	28.3812	28.179	28.1304	28.3254	28.0138	28.0854	28.1606	28.3831	28.1578	28.1481	28.3215	28.5148	28.2427	28.3608	28.4744	28.1134	28.203	28.2709	28.131	28.0425	28.1217	27.8884	28.0392	28.3848	28.3198	28.1924	27.9587	27.9233	28.1563	28.2627	28.1437	27.8856	27.8656	28.0714	28.2585	28.3414	28.3511	28.5332	27.8288
KXJ22644.1 Gamma-interferon-inducible lysosomal thiol reductase [Exaiptasia pallida]	0.178234	0.355284	NA	NA	22.4184	NA	NA	NA	NA	20.6353	21.6204	NA	22.5885	NA	23.7465	23.3676	NA	NA	NA	NA	NA	NA	24.3329	24.6823	24.3898	23.7944	NA	23.8074	22.8634	NA	NA	NA	24.0085	NA	24.6296	NA	24.1395	23.7434	NA	23.2133	23.7492	NA
KXJ22648.1 Proteasome subunit alpha type-1 [Exaiptasia pallida]	-0.765364	8.2862457286284e-05	24.314	24.7286	25.2523	25.1489	24.0171	25.6436	23.847	25.9675	23.4603	24.9201	25.3422	24.9677	24.0014	24.4026	24.2743	24.5619	24.8068	24.276	NA	25.4058	23.9621	25.8212	24.2333	25.3737	24.6218	25.2484	24.0513	25.5712	24.2873	24.5489	23.9658	25.1427	24.1274	25.3069	24.8691	25.1499	24.1599	25.0066	24.5429	24.5744
KXJ22654.1 hypothetical protein AC249_AIPGENE26565 [Exaiptasia pallida]	0.221112	0.0407882	27.6427	27.8872	27.8981	27.6413	27.8473	27.4729	27.1128	26.8737	27.5693	27.408	27.5974	27.8464	28.146	28.055	27.7412	27.8671	27.3906	27.4756	27.4704	27.4335	27.7218	27.6954	28.1032	26.8898	27.9134	27.6514	27.7682	27.1287	27.6362	27.3688	27.7662	27.6818	27.8313	26.9738	28.042	27.7752	28.0705	27.4011	27.3969	27.717
KXJ22655.1 Phosphoacetylglucosamine mutase [Exaiptasia pallida]	0.10787	0.169947	25.3994	25.6987	25.9578	25.0579	25.1919	25.3006	25.7712	25.2379	25.1982	25.5253	25.8973	25.4877	26.0202	25.4358	24.9657	25.6536	25.6793	25.7147	25.7408	25.7067	25.1902	25.0014	25.8298	25.2693	25.2534	25.2897	25.4067	25.2209	25.3796	25.533	25.3099	25.09	25.6832	25.2312	25.5706	25.6247	25.1861	25.3022	25.4673	25.5601
KXJ22656.1 hypothetical protein AC249_AIPGENE26614 [Exaiptasia pallida]	-0.671679	0.00609512	23.9354	25.5824	23.8858	24.9222	24.6859	25.4021	NA	NA	23.9083	24.8996	23.4249	25.6117	24.4552	25.0395	24.1296	25.7299	23.9518	24.0943	24.4497	25.0168	25.3253	25.4175	24.1106	24.8251	24.0647	24.6468	24.9365	25.1624	24.6697	24.9584	22.9801	25.7951	25.4169	24.2888	24.3867	25.128	24.0537	22.6817	24.4291	24.7595
KXJ22660.1 Nucleolar protein 6 [Exaiptasia pallida]	NA	NA	NA	NA	NA	NA	NA	NA	NA	NA	NA	NA	NA	NA	NA	NA	NA	NA	NA	NA	NA	NA	NA	NA	NA	NA	21.8065	NA	NA	NA	NA	NA	NA	NA	22.0577	NA	NA	NA	NA	NA	NA	NA
KXJ22665.1 hypothetical protein AC249_AIPGENE10903 [Exaiptasia pallida]	NA	NA	NA	NA	23.2582	NA	NA	NA	NA	NA	NA	NA	23.147	NA	21.1002	NA	NA	NA	NA	NA	NA	NA	NA	NA	NA	NA	NA	NA	NA	NA	NA	NA	NA	NA	NA	NA	20.85	NA	NA	NA	NA	NA
KXJ22666.1 Protocadherin Fat 4 [Exaiptasia pallida]	0.0789563	0.379805	23.2325	NA	23.7753	22.1311	23.2453	21.9977	NA	NA	23.0956	22.1879	22.6172	22.71	NA	22.6085	20.6241	22.213	NA	22.6035	NA	NA	NA	21.8328	21.4492	21.2788	22.9473	22.6731	NA	NA	21.4802	NA	21.3289	22.0199	22.2484	22.3753	21.1325	NA	21.2069	22.5473	NA	20.2827
KXJ22672.1 Vacuolar protein sorting-associated protein 45 [Exaiptasia pallida]	-0.021541	0.402589	24.868	24.1778	24.3029	24.7687	25.4759	24.9732	NA	25.1089	25.4194	25.1728	23.8008	24.6749	25.016	24.8593	24.8427	25.3695	24.6392	24.9645	25.6005	24.3504	24.5448	25.1075	24.8334	25.1027	25.0283	25.2592	25.113	24.7064	25.4152	25.8477	25.2086	25.6004	25.0647	25.2657	24.8591	23.6795	25.0107	24.5186	24.3178	25.1977
KXJ22673.1 Sonic hedgehog protein [Exaiptasia pallida]	-0.693522	0.0578195	23.6309	24.141	23.3939	22.89	23.2978	23.8832	24.8411	NA	23.1104	24.3686	24.551	24.4671	24.0775	24.2856	24.1384	22.6558	23.7014	22.4957	26.1092	24.5105	24.8892	26.6616	24.5602	25.5303	24.5481	25.1599	25.5744	26.7787	NA	25.6087	24.3264	26.035	24.3689	26.5749	24.3296	25.5082	23.544	26.6391	23.5045	25.4798
KXJ22677.1 Metallo-beta-lactamase domain-containing protein 2 [Exaiptasia pallida]	0.307219	0.277726	NA	20.9683	NA	22.8738	NA	22.5582	NA	NA	NA	NA	NA	22.4562	22.5777	21.9058	NA	22.8968	NA	NA	21.3098	21.9598	NA	23.7725	NA	22.4444	NA	23.2553	NA	NA	22.6032	23.8702	23.7439	22.1766	NA	23.1084	NA	22.5576	24.4457	NA	NA	NA
KXJ22678.1 AP-3 complex subunit beta-2 [Exaiptasia pallida]	0.095315	0.23474	25.8362	25.4302	25.1321	25.0847	25.5426	24.8219	24.2986	25.8355	25.0819	25.3122	25.0918	25.7096	25.1305	25.1456	25.5897	25.4229	25.4064	25.5061	25.2789	25.3052	25.8436	25.3065	25.7209	25.3556	25.621	25.4544	25.8722	25.2862	25.8407	25.6022	25.9008	25.5877	26.0521	25.455	25.6174	25.2894	25.3305	25.2993	25.4475	25.519
KXJ22686.1 hypothetical protein AC249_AIPGENE10859 [Exaiptasia pallida]	-0.437561	0.086827	24.4182	25.4849	25.3312	24.5127	24.0111	24.475	NA	26.5441	23.951	25.6165	24.9544	25.6665	25.0318	25.5424	NA	25.1611	NA	25.3539	25.0305	24.7943	24.7508	24.6622	25.3515	23.088	22.6291	24.5995	NA	24.8255	23.3929	24.2714	23.9426	25.0463	24.9236	24.6863	23.9428	24.5753	24.9461	23.7561	NA	24.8992
KXJ22690.1 Secretory carrier-associated membrane protein 2 [Exaiptasia pallida]	-0.816411	0.00821	24.775	24.9384	24.7556	25.6235	24.8488	24.79	24.7125	26.6744	22.4619	24.2677	25.1962	25.9809	23.9221	25.0204	24.4835	25.0849	24.2283	23.2948	22.6452	25.0767	25.0837	26.6402	25.3033	24.3054	23.0002	24.6669	22.47	24.5796	24.1165	24.4488	23.8867	26.0026	24.3323	24.0854	24.5458	24.7504	24.799	24.7762	24.0949	24.9826
KXJ22700.1 Histidine triad nucleotide-binding protein 2 mitochondrial [Exaiptasia pallida]	-0.730382	0.0253047	NA	24.232	23.2008	26.0539	NA	23.5581	NA	25.0332	NA	24.4856	23.5835	23.5429	23.7435	23.92	NA	23.9733	NA	24.1282	21.7871	25.479	21.7533	22.9491	23.9038	24.1088	23.4812	23.9204	24.1296	23.2303	24.5839	24.8877	24.2224	23.8336	NA	23.1437	NA	24.0986	23.0943	23.3925	23.2099	24.4586
KXJ22702.1 Poly [ADP-ribose] polymerase 1 [Exaiptasia pallida]	0.735764	7.89226258747905e-08	27.6366	26.6078	26.8731	26.9806	27.3024	26.5679	27.6684	27.0685	27.5539	26.518	27.0968	26.5279	27.0587	26.5421	27.4865	26.4526	27.7871	26.9048	27.3578	26.4742	27.3356	26.5921	26.824	26.2693	27.1691	25.851	27.7938	26.6936	27.2275	26.7761	27.4276	26.6327	27.6247	26.7838	27.1115	26.2584	26.8444	26.6305	27.1648	26.497
KXJ22709.1 Scavenger receptor cysteine-rich type 1 protein M130 [Exaiptasia pallida]	0.439512	0.123295	24.8925	25.1487	24.4274	NA	24.7386	25.6456	NA	25.1135	25.5568	24.8047	NA	25.2701	24.7049	NA	24.7678	23.2058	25.6253	25.205	25.4438	NA	NA	NA	25.2705	NA	NA	NA	25.9802	25.4618	NA	NA	NA	23.4351	25.7729	NA	NA	NA	NA	NA	25.8139	NA
KXJ22718.1 IQ domain-containing protein H [Exaiptasia pallida]	NA	NA	NA	NA	NA	20.0996	NA	NA	NA	NA	NA	NA	NA	NA	NA	NA	NA	NA	NA	NA	NA	NA	NA	NA	NA	NA	NA	NA	NA	NA	NA	NA	NA	NA	NA	19.8784	NA	NA	NA	NA	NA	NA
KXJ22724.1 G-protein coupled receptor 98 [Exaiptasia pallida]	-0.295988	0.245813	NA	NA	NA	23.9688	23.2941	25.0614	NA	NA	24.8367	NA	NA	NA	23.9377	24.6543	24.707	NA	NA	24.9503	NA	NA	NA	24.636	24.0988	NA	24.6305	24.2505	NA	NA	26.2846	25.3176	26.0673	24.6802	NA	24.8625	23.8693	24.6699	22.4758	24.8262	NA	NA
KXJ22727.1 ER membrane protein complex subunit 2 [Exaiptasia pallida]	-0.0619617	0.333368	25.1935	24.8003	25.184	25.0694	24.7663	24.4841	NA	23.7516	24.2514	24.4506	24.8165	24.7707	24.4631	24.4401	24.2771	25.0749	24.8771	24.3809	24.4171	24.4631	24.9076	25.1896	25.3292	25.0852	24.6566	25.0567	24.8231	25.5021	24.4833	24.5383	23.5172	25.1738	25.2064	25.1101	24.9125	24.855	24.3544	24.9621	24.7905	24.0038
KXJ22729.1 Casein kinase I isoform gamma-1 [Exaiptasia pallida]	-0.0565246	0.40091	22.7905	21.8555	21.9269	21.1453	22.5834	21.7033	NA	NA	NA	22.5351	21.3856	NA	NA	19.8617	NA	NA	NA	21.6704	NA	21.6741	24.0327	NA	23.0711	21.6544	22.5843	22.2934	21.4004	22.7097	NA	22.1995	NA	22.1685	NA	22.5647	19.7901	21.6369	20.7618	22.2913	19.9086	22.3737
KXJ22745.1 Clavaminate synthase-like protein [Exaiptasia pallida]	0.206262	0.139059	23.1106	23.2019	23.9539	23.5035	24.0034	NA	NA	23.6314	23.8825	23.7964	23.7644	22.6884	23.5384	23.4959	23.4464	23.1365	NA	24.0017	24.4192	24.1503	23.9333	23.9973	24.033	NA	23.5718	23.0267	NA	24.101	NA	24.0322	24.4419	23.6363	23.6714	23.2846	23.2445	23.2764	NA	NA	NA	23.9081
KXJ22756.1 Lysine-specific demethylase 8 [Exaiptasia pallida]	-0.412417	0.0747976	23.863	24.2227	23.2801	23.4003	23.5307	23.6755	NA	22.2898	NA	23.4144	23.831	24.1665	23.9315	25.2431	22.7221	24.0085	22.0129	23.4531	NA	24.1738	23.4405	23.6003	22.8316	24.1918	22.3171	23.1387	23.8397	NA	23.712	23.7301	NA	23.9316	24.0284	NA	23.4134	23.2314	24.0512	22.9811	22.8852	24.9724
KXJ22763.1 Forkhead box protein K1 [Exaiptasia pallida]	-0.977422	0.000301502	23.1851	24.041	24.1308	24.2427	23.8623	24.0163	23.1927	25.4019	24.1598	25.0289	23.3971	24.6411	24.3017	25.1175	21.057	24.6133	22.8497	24.7404	23.9484	24.9861	24.166	24.0183	24.4952	24.537	23.9899	24.6038	23.9133	23.9844	23.938	25.1611	24.089	24.7835	21.7809	24.211	24.266	24.1184	23.6648	23.8881	22.7528	24.5539
KXJ22769.1 Fatty acid amide hydrolase [Exaiptasia pallida]	0.410995	0.0112993	24.3078	23.8688	23.5269	23.8198	24.2484	23.7914	NA	NA	24.2055	23.5739	23.4766	23.5637	24.2924	23.9205	23.6759	24.0773	NA	23.0479	24.7049	23.6281	NA	23.628	23.6845	23.2297	24.6465	23.3717	NA	23.2243	24.4645	23.0889	24.4704	23.95	23.9974	23.3841	23.4839	23.5056	23.0855	23.901	23.7046	NA
KXJ22771.1 Prefoldin subunit 3 [Exaiptasia pallida]	0.00567288	0.42196	25.2123	26.4541	26.3958	26.0052	25.6997	25.5774	25.9037	26.1221	26.445	26.5326	25.6175	26.9093	26.4712	25.2323	25.9287	25.5477	25.8278	26.5391	26.3257	26.4662	26.6379	26.33	26.3888	26.4537	26.2406	25.597	26.0336	26.0462	26.4805	26.7674	26.5728	26.589	26.5336	26.1568	26.6584	25.8284	26.6159	26.4041	26.0724	26.3897
KXJ22779.1 ADP-ribosylation factor-binding protein GGA3 [Exaiptasia pallida]	-0.845117	0.000371343	23.676	25.133	25.0118	24.8966	25.5311	24.9344	22.3378	24.7022	24.723	25.0557	25.1034	25.5854	25.2045	25.3622	23.6947	25.3637	23.4818	24.4132	23.6156	25.2895	24.4812	24.4145	24.961	25.397	24.3017	25.8734	NA	24.8673	23.999	25.0103	23.5653	24.8345	23.8041	25.2387	24.698	25.2084	24.4264	25.1419	23.7596	24.7867
KXJ22785.1 putative glutamate synthase [NADPH] [Exaiptasia pallida]	-1.29738	0.000162139	NA	24.7027	NA	23.4978	21.8079	23.9746	NA	25.1489	23.5545	23.2691	20.1617	24.3295	22.7364	24.2554	23.0435	23.6996	NA	23.628	23.3581	24.11	NA	24.6015	23.2415	23.6671	21.733	24.406	NA	24.153	23.3491	25.1449	23.5605	24.2482	24.1209	23.7395	23.1311	23.7049	23.4103	24.466	NA	24.445
KXJ22787.1 Heterogeneous nuclear ribonucleoprotein Q [Exaiptasia pallida]	-0.326707	0.00241176	28.0468	27.8018	27.942	27.9109	27.9222	28.033	27.8319	28.9722	27.8848	28.6227	27.6941	28.0478	27.8571	28.1068	27.6389	27.9801	27.1586	27.8853	28.1512	28.2676	28.1528	27.8722	28.1639	28.1948	27.993	28.1219	28.1526	28.2879	28.0309	28.4043	27.8198	28.2061	27.8672	28.3594	27.4216	28.0081	27.6145	28.2537	27.6557	28.1971
KXJ22794.1 Peroxiredoxin-4 [Exaiptasia pallida]	0.153764	0.149603	27.6588	26.8278	27.3863	27.5905	27.2905	26.8782	27.8075	26.3048	27.2669	27.1525	27.6567	27.1673	27.175	26.6993	27.0624	27.3494	27.3655	26.9791	27.2432	27.1146	26.8603	26.821	27.3329	27.3532	26.7085	26.8765	26.3438	27.2369	27.1337	26.4788	26.0615	26.8872	26.9991	27.2042	27.2452	26.8051	26.9771	27.1194	27.2462	26.9002
KXJ22797.1 Lysine-specific demethylase 8 [Exaiptasia pallida]	-0.0423494	0.310303	27.1247	27.45	27.5908	27.4161	27.4613	27.1897	27.0093	27.0024	27.302	27.0583	27.158	27.4826	27.8004	27.6712	27.4925	27.6804	27.2177	27.2489	27.4801	27.0222	27.1222	27.2893	27.3214	27.2379	27.0741	27.3154	27.1607	27.1564	27.3917	27.2855	26.6798	27.5266	27.1672	27.3928	27.3883	27.0379	27.3647	27.4955	27.2825	27.4772
KXJ22798.1 Prostaglandin F synthase [Exaiptasia pallida]	0.174036	0.0851108	26.878	26.5212	26.7329	26.3962	27.0902	26.1535	27.0729	26.5053	26.8862	26.2382	26.0701	26.8135	26.994	26.696	26.7884	26.8999	26.8021	26.3128	26.2805	26.4305	26.8027	27.1515	26.5026	27.2295	26.6059	26.6657	26.8635	26.2068	26.5719	26.6613	26.3793	25.9478	26.7366	25.9924	26.5224	26.4952	26.5554	26.5679	26.6184	26.3879
KXJ22802.1 Septin-9 [Exaiptasia pallida]	-0.145005	0.0283103	25.9493	26.0978	25.8509	25.8478	25.8595	26.2022	26.0837	25.9346	25.58	25.8752	26.037	26.1433	25.9283	26.0282	26.0278	26.3082	25.6729	26.0423	25.7684	25.8835	26.1679	26.3306	25.985	26.1087	25.8052	26.3657	26.1165	26.0542	25.9937	26.0198	25.9868	26.2259	26.0567	25.9689	26.0384	26.1941	25.8536	25.99	25.8521	25.8927
KXJ22804.1 Spermine synthase [Exaiptasia pallida]	-0.654157	0.000477994	26.1334	26.8961	26.1682	26.411	26.7024	26.9448	25.6742	27.1806	26.6322	26.7208	25.5831	26.9397	25.2659	27.4839	26.4605	27.1449	24.7738	26.7329	26.736	26.9861	27.1248	26.9313	26.2199	27.0455	26.5389	26.989	26.5887	26.7422	26.9904	27.5543	26.6398	26.7662	26.9439	26.5494	26.2864	26.9899	26.8282	26.7313	25.7111	27.3452
KXJ22809.1 TOM1-like protein 2 [Exaiptasia pallida]	-0.241499	0.105932	26.0943	26.9763	26.7369	26.1136	26.2578	26.4599	25.3498	24.9798	26.0705	26.6362	26.5844	27.0745	26.7529	26.92	26.1529	26.8304	25.8905	26.1966	25.9302	26.1765	26.5356	26.567	27.0964	26.1021	25.3207	26.7134	25.6952	26.599	26.0116	26.2417	26.0124	26.7153	26.7221	26.6687	27.0333	26.7142	26.442	26.6202	25.849	26.0628
KXJ22815.1 Guanine nucleotide-binding protein subunit alpha-12 [Exaiptasia pallida]	-0.211618	0.00701186	27.8857	28.501	27.9245	28.0607	27.8527	28.0819	28.2174	27.9448	27.9225	28.1861	27.6173	28.2715	28.1699	28.2395	27.7295	28.2779	28.2467	28.2846	27.7404	28.1812	27.7417	28.2896	27.9473	28.2108	28.2136	28.3785	28.5307	28.1315	28.0977	28.0396	27.9999	28.2239	27.9536	28.0374	27.9415	28.0884	28.0365	28.3806	28.162	28.3541
KXJ22820.1 Eukaryotic translation initiation factor 1A [Exaiptasia pallida]	0.312054	0.149668	25.4442	24.3544	25.6331	25.4325	24.6979	25.1201	25.9042	26.2146	24.9868	25.0317	24.8599	NA	23.0501	24.6965	23.5491	23.6236	25.6532	23.7288	24.6508	25.4557	26.0542	23.0536	25.1896	24.7713	24.8264	24.4424	25.5836	25.4071	25.1879	24.4435	25.5586	25.0307	25.2978	25.0049	25.184	23.763	24.0157	25.0798	25.2682	24.9821
KXJ22826.1 Glycine amidinotransferase mitochondrial [Exaiptasia pallida]	0.579001	0.266151	NA	NA	NA	22.9037	NA	NA	NA	NA	NA	NA	NA	NA	NA	NA	NA	21.4387	NA	NA	NA	NA	23.4833	19.7889	23.7204	22.7804	21.4064	22.0511	NA	23.2079	NA	NA	NA	23.8035	NA	22.3541	NA	NA	NA	NA	NA	NA
KXJ22827.1 Enoyl-CoA hydratase mitochondrial [Exaiptasia pallida]	0.197827	0.00229583	28.5127	28.2034	28.2876	28.2382	28.4471	28.2171	28.3411	28.3905	28.6599	28.39	28.2484	28.297	28.484	28.3292	28.4484	28.4515	28.2662	28.2796	28.7704	28.2104	28.4963	28.3406	28.4311	28.2226	28.4636	28.3244	28.5682	28.0358	28.7921	28.4453	28.6314	28.3453	28.5149	28.323	28.5525	28.447	28.4874	28.3034	28.6822	28.3346
KXJ22838.1 Hydroxyacylglutathione hydrolase mitochondrial [Exaiptasia pallida]	0.00201104	0.428608	23.7343	25.1522	24.97	24.9968	24.9941	24.053	24.5683	24.8876	24.8232	24.841	23.6375	24.8562	25.6996	25.9088	25.5291	25.6368	25.6266	25.8963	25.9588	25.4572	25.1774	24.5422	25.1802	24.5692	24.8738	24.5262	25.0208	24.988	25.6268	25.1999	26.1727	25.4677	25.4896	25.0937	25.9579	25.5534	25.2174	25.4782	24.9532	26.0666
KXJ22843.1 COMM domain-containing protein 8 [Exaiptasia pallida]	-0.0286223	0.403694	22.9127	23.1616	23.2519	23.1347	NA	NA	NA	NA	NA	NA	23.1288	22.9206	22.5847	22.5342	NA	NA	22.8348	22.9936	NA	NA	NA	22.505	22.4392	21.7071	NA	NA	NA	23.384	21.6893	NA	NA	22.4254	NA	NA	23.0426	NA	22.4457	22.7104	22.8604	NA
KXJ22844.1 TBC domain-containing protein kinase-like protein [Exaiptasia pallida]	0.0195706	0.42724	NA	NA	NA	23.4655	NA	NA	NA	NA	NA	NA	NA	NA	20.8264	20.8956	NA	NA	NA	NA	NA	NA	NA	NA	22.6146	NA	22.3488	NA	NA	23.2869	NA	NA	NA	NA	NA	NA	NA	19.9936	NA	NA	NA	NA
KXJ22848.1 Sodium- and chloride-dependent GABA transporter 2 [Exaiptasia pallida]	-0.381702	0.239453	22.9841	23.2214	25.7847	25.8877	22.435	23.8361	NA	NA	NA	24.3095	23.2765	25.4999	25.6754	23.0435	21.7817	23.3799	NA	22.8174	20.7502	23.031	22.8593	24.7462	25.9958	23.5352	NA	24.0267	NA	24.0842	NA	22.2201	22.4574	24.0412	24.3477	26.3341	24.0174	23.8728	23.558	24.6696	24.7391	23.4521
KXJ22858.1 Thymosin beta-12 [Exaiptasia pallida]	-0.791332	0.00772139	27.4688	28.6857	28.9858	28.51	27.4299	27.9542	26.1951	27.1594	26.4037	27.4219	29.3559	28.3386	28.1686	28.1236	27.4716	28.0244	27.0315	27.0452	26.2121	27.9609	26.5177	28.529	27.7959	28.5282	27.0054	28.2991	26.1843	27.7672	26.3436	26.9196	25.1383	27.9244	26.9711	28.4847	28.1737	28.3099	27.6551	27.4508	26.3713	27.2697
KXJ22859.1 CCR4-NOT transcription complex subunit 7 [Exaiptasia pallida]	0.0649676	0.360902	22.6617	23.1939	23.8646	23.402	24.1513	24.0363	23.5997	24.0781	24.4523	NA	24.6007	23.659	NA	24.5007	24.7912	22.9272	23.5076	24.2711	23.5151	23.9847	23.9738	22.8081	NA	24.7437	23.3552	24.7646	23.0308	23.0958	23.121	24.4198	24.1915	23.0013	24.5295	23.7652	24.2968	23.6515	23.4183	23.8413	24.3752	23.9154
KXJ22868.1 Liprin-beta-1 [Exaiptasia pallida]	-0.384639	0.122073	20.4692	21.7056	21.449	21.4033	NA	22.5301	NA	NA	NA	22.2608	21.1737	21.9077	21.4248	23.0197	21.105	21.245	NA	20.9985	NA	21.1412	22.082	22.203	NA	22.3093	22.2047	21.8954	NA	NA	NA	21.8923	21.2588	20.2744	22.182	21.1912	21.2348	23.5344	20.8861	21.5016	22.2994	22.5642
KXJ22872.1 Plexin-A4 [Exaiptasia pallida]	-0.155382	0.119693	25.0222	25.4538	24.9226	24.8941	24.3476	24.813	25.354	24.8494	24.9133	24.7142	25.4206	25.1543	25.3347	24.9085	24.3934	25.4684	25.0103	25.4384	24.9266	25.1092	24.8907	25.8013	25.2491	25.2702	24.4235	24.9692	25.3821	25.1151	25.3823	25.578	25.524	25.3102	25.1157	25.0822	24.9464	25.0434	24.856	25.263	25.2115	25.4982
KXJ22877.1 Hippocalcin-like protein 1 [Exaiptasia pallida]	-0.373646	3.26460892515401e-05	26.5785	27.0201	26.7543	26.9213	26.5401	27.1006	26.2013	26.5921	26.591	26.857	26.6572	27.1123	26.8257	26.8419	26.404	26.6601	26.1022	26.7949	26.6359	26.9079	26.6842	27.224	26.9041	27.2125	26.7323	27.1005	26.672	27.1208	26.5267	27.0661	26.521	27.1813	26.6265	26.9235	26.7414	27.267	26.7921	26.9855	26.7532	26.8271
KXJ22884.1 Gamma-glutamyltranspeptidase 1 [Exaiptasia pallida]	-0.136304	0.332896	22.3466	23.0984	22.5161	22.409	23.358	NA	NA	NA	NA	NA	22.0867	NA	23.54	22.5731	NA	23.2502	NA	NA	NA	NA	NA	23.6932	22.1162	23.1128	24.1853	21.6687	NA	23.0044	NA	23.3041	NA	23.0887	NA	NA	NA	23.6398	NA	23.3343	NA	NA
KXJ22885.1 hypothetical protein AC249_AIPGENE26245 [Exaiptasia pallida]	0.439379	0.0772309	28.2284	27.0526	27.4912	26.9725	28.5261	26.7187	27.9913	26.1421	28.55	27.1215	27.1322	26.5829	27.5417	26.9758	28.7022	27.3199	28.3777	27.0457	28.3698	26.9958	26.8142	26.873	26.1499	27.5688	25.9539	26.5465	26.5566	26.0583	27.3951	25.9717	25.7498	26.7098	26.472	26.8367	25.7239	26.5148	26.2129	26.433	26.3439	27.055
KXJ22887.1 hypothetical protein AC249_AIPGENE26229 [Exaiptasia pallida]	0.101419	0.330636	22.1756	21.8459	21.9194	22.1726	21.419	22.5797	NA	NA	NA	NA	NA	22.9547	21.7213	22.2027	NA	22.4091	NA	21.5486	NA	NA	21.7566	21.842	22.5752	NA	23.2973	21.9589	22.8539	21.3498	22.4013	NA	21.659	21.2829	22.05	22.7345	22.7172	21.5696	21.3062	21.1076	21.1265	NA
KXJ22899.1 Bifunctional epoxide hydrolase 2 [Exaiptasia pallida]	0.337167	0.134715	24.7492	25.2865	25.3888	23.8206	24.5446	23.7245	21.7444	23.3882	24.0522	24.3724	25.3623	24.4066	25.2301	24.2475	24.0673	24.0917	23.8539	23.5395	23.589	23.4675	25.1378	24.7888	25.4499	23.7838	23.6356	23.8009	25.4183	24.0264	23.6329	23.4631	23.5093	25.2484	24.5879	24.6376	25.4712	23.9644	25.2346	24.0309	24.463	24.2898
KXJ22900.1 Pericentriolar material 1 protein [Exaiptasia pallida]	0.293552	0.137483	NA	23.1777	23.4358	23.2727	23.9672	23.2617	NA	NA	22.8133	22.1301	23.54	23.0619	23.2656	23.5577	23.7084	23.5546	25.2523	23.6846	NA	23.5319	24.2762	23.7187	23.9872	23.4859	23.4118	23.6368	NA	22.9833	24.1325	23.3326	NA	23.1459	23.417	23.2588	23.8268	23.7078	23.2091	22.2674	21.6069	23.8628
KXJ22904.1 Arginine--tRNA ligase cytoplasmic [Exaiptasia pallida]	0.140403	0.12991	26.1012	26.2203	26.0549	26.2148	25.9437	26.1217	26.4428	25.3504	26.373	26.4185	25.9923	26.5241	25.9659	26.3297	26.0322	26.5617	26.2739	26.3522	26.1211	26.1787	26.8095	26.5681	26.6166	26.4096	26.6498	25.848	26.8196	26.3379	26.6939	26.4017	26.3449	26.1576	26.9059	26.4041	26.4126	26.1298	26.2447	26.1208	26.5398	25.8806
KXJ22909.1 Alanine aminotransferase 2 [Exaiptasia pallida]	0.118997	0.310416	24.9182	25.6851	25.1385	23.9081	23.4787	25.1173	NA	24.9143	25.5476	24.8155	25.4169	25.1158	25.7431	24.9179	22.9044	25.1258	24.9011	24.6574	NA	24.8712	26.3767	25.0171	25.1934	24.372	25.0266	25.3003	25.3179	24.6908	24.501	25.198	25.6839	25.0211	26.4967	NA	25.1334	25.3586	24.8825	24.6778	24.1661	24.8474
KXJ22911.1 Vesicular glutamate transporter 1 [Exaiptasia pallida]	0.558101	0.0326631	26.3508	25.5426	26.1548	24.1237	25.2393	24.3101	24.9579	24.026	25.0389	23.7337	26.0754	25.4449	24.8493	24.3368	24.2814	24.7888	25.5921	24.9355	25.002	24.6586	26.0335	24.7567	25.79	23.2571	22.9794	24.0568	24.4788	25.5851	24.9884	23.6679	24.7432	26.0107	25.5787	24.2227	26.0629	25.3077	24.8226	25.5081	25.1455	24.7296
KXJ22918.1 Cytidine and dCMP deaminase domain-containing protein 1 [Exaiptasia pallida]	-0.173725	0.253986	25.7364	26.6594	26.7103	26.4596	25.882	26.4694	26.2775	27.1219	26.9777	27.7612	26.0155	27.2501	27.1533	27.2229	26.1782	26.5985	26.563	27.4039	26.0337	25.8784	25.6995	26.2895	26.6208	26.584	25.4055	25.5553	26.2907	25.5091	26.4255	25.8166	26.0926	25.4498	25.3473	25.7166	25.7066	25.3113	25.4354	24.3411	26.0372	26.6644
KXJ22919.1 hypothetical protein AC249_AIPGENE24235 [Exaiptasia pallida]	0.45289	0.211366	NA	21.8814	21.1831	19.0337	20.878	20.4166	NA	NA	NA	NA	NA	21.561	21.625	21.634	21.9728	21.7458	NA	NA	NA	NA	NA	20.9692	22.8055	19.1583	19.7061	NA	NA	NA	NA	NA	NA	20.7396	NA	NA	21.4133	NA	20.266	NA	NA	20.6438
KXJ22925.1 Allantoicase [Exaiptasia pallida]	-0.404924	0.00757694	25.775	25.9636	26.6105	25.8279	26.1675	26.6683	26.4666	27.6796	25.9223	26.7984	26.3162	25.9266	26.131	26.1994	25.8691	26.6248	25.8706	26.3469	26.348	27.1876	25.3107	26.0465	26.0799	26.3427	26.311	26.3503	26.1177	26.4687	26.459	26.8114	26.42	26.1638	25.3779	26.0665	25.7863	26.4963	25.7144	26.2123	25.7157	26.6863
KXJ22929.1 Chymotrypsin-like protease CTRL-1 [Exaiptasia pallida]	0.712224	0.000485622	29.374	27.3556	28.3347	28.1937	28.5128	27.8213	28.8717	27.3898	28.3724	27.778	28.2147	27.3356	28.1039	27.262	29.0454	27.1987	29.1348	27.5275	28.4294	27.4615	28.0505	26.5782	27.0501	27.489	27.9824	26.9446	27.7577	27.7752	27.391	26.7505	27.2411	27.4806	28.0431	27.5054	27.3063	27.5222	27.5592	27.6417	27.7804	27.3001
KXJ22944.1 Alpha-L-fucosidase [Exaiptasia pallida]	0.693618	0.0049764	24.1077	24.1651	24.1151	24.0651	24.3271	23.9373	26.7226	21.7029	24.1578	23.9773	24.1649	23.7846	24.3702	24.5143	24.3386	23.9382	23.7644	23.5173	NA	23.7772	25.5419	24.0256	25.2718	23.8615	24.0542	23.8262	23.7983	24.271	24.7571	23.7838	24.1779	24.1906	25.6963	23.8821	25.0932	24.1649	24.129	24.0254	24.3932	24.2764
KXJ22945.1 Heparanase partial [Exaiptasia pallida]	0.877562	0.0016845	21.5643	22.0532	23.8555	22.085	23.3063	22.1259	NA	NA	NA	NA	23.688	22.7114	23.5475	22.571	23.5627	23.0398	23.1317	22.1684	NA	NA	23.966	21.9424	23.6684	23.8249	22.5314	21.0451	NA	23.0917	23.3494	NA	22.2036	22.5926	24.3113	22.3769	23.8538	22.5012	23.1743	22.7282	23.5879	22.4034
KXJ22947.1 DNA mismatch repair protein Mlh1 [Exaiptasia pallida]	0.616785	0.0656004	24.2289	NA	23.1648	23.7372	NA	24.0349	NA	22.8879	24.8018	24.1353	21.2417	22.1155	23.4586	24.6045	23.8231	23.7705	24.764	23.777	24.7448	24.0023	25.0175	22.0312	NA	NA	24.2062	22.2883	NA	22.5358	25.1349	24.5168	25.047	NA	25.0086	24.2613	23.6339	24.4363	23.518	22.8624	24.6991	24.1662
KXJ22950.1 Chymotrypsin B [Exaiptasia pallida]	-0.413522	0.248603	21.3501	21.8094	24.7907	24.3684	23.3174	NA	NA	NA	NA	NA	24.188	22.9047	23.7972	NA	NA	NA	NA	23.9115	NA	NA	22.1624	22.408	23.4269	23.8293	NA	23.3912	NA	24.7582	NA	NA	NA	NA	NA	NA	NA	NA	NA	24.3417	21.8567	NA
KXJ22955.1 Rab9 effector protein with kelch motifs [Exaiptasia pallida]	-0.453756	0.317423	NA	22.5283	NA	NA	NA	NA	NA	NA	NA	NA	NA	NA	NA	NA	NA	NA	NA	NA	NA	NA	NA	21.0389	NA	NA	NA	NA	NA	NA	NA	NA	NA	NA	21.3298	NA	NA	NA	NA	NA	NA	NA
KXJ22964.1 SH3 domain-containing protein C23A1.17 [Exaiptasia pallida]	1.63544	7.11330102184564e-09	29.7798	27.1793	28.8882	28.4796	29.5964	28.5961	29.8706	28.265	29.8603	28.1058	28.0644	27.7215	29.0172	27.8925	29.8853	26.7867	29.953	27.9043	29.5434	27.6984	29.4491	26.8349	28.2408	26.7736	29.1334	26.7045	29.0594	27.7628	29.115	26.8417	28.8411	28.0642	29.4536	27.7316	28.2824	27.6221	28.4949	27.1612	29.0907	26.7842
KXJ22970.1 Nucleolar protein 56 [Exaiptasia pallida]	-0.414247	0.0705628	27.0074	27.0738	25.889	26.4355	26.9837	26.33	25.8418	25.4412	26.5286	26.693	26.3793	26.6341	27.0842	26.7518	26.5605	27.4717	26.0326	27.4016	28.0864	28.7118	26.9508	27.6816	26.8364	26.8964	27.0759	26.2456	26.3818	26.6575	26.6545	27.6588	26.7383	27.2718	27.0648	28.4374	26.9175	26.4046	26.1459	28.7717	26.1536	26.6282
KXJ22973.1 Counting factor 60 [Exaiptasia pallida]	-0.0428826	0.339227	25.8597	26.1909	26.5976	25.9587	25.4163	25.5012	26.2873	26.3	25.6484	25.8002	26.7468	26.3506	26.5691	26.1943	26.0067	25.9369	26.3313	26.357	25.4817	26.1195	25.7749	26.2469	26.2677	26.2585	25.9063	26.0449	25.6713	26.4332	26.0159	26.1321	26.1687	26.2739	26.0705	25.9865	26.4683	26.089	26.1423	26.2402	26.4887	26.3628
KXJ22983.1 SEC23-interacting protein [Exaiptasia pallida]	0.827969	0.022109	NA	NA	NA	NA	NA	NA	NA	NA	22.601	22.3102	24.085	NA	21.1911	22.2655	NA	23.2298	NA	21.4675	23.8064	21.7525	23.4783	23.3889	NA	21.2834	21.9963	NA	NA	NA	23.4085	22.1785	23.6084	NA	22.7853	21.981	NA	21.72	23.286	22.4163	NA	22.3663
KXJ22997.1 MAM and LDL-receptor class A domain-containing protein 1 [Exaiptasia pallida]	-0.0249293	0.395192	26.736	27.1323	27.3354	27.2024	26.2533	27.4109	26.563	27.6426	26.2447	27.0109	26.6583	26.9597	26.8872	27.0081	26.5522	26.887	26.0015	26.8529	26.4664	26.8801	26.6768	25.9325	27.2846	25.3484	27.0868	26.6729	26.5342	26.7479	26.91	26.5812	26.7466	26.7863	26.6368	26.1978	27.3184	26.9314	27.3164	26.5168	26.9968	27.0016
KXJ23003.1 Heme-binding protein 2 [Exaiptasia pallida]	-0.22408	0.103406	25.9351	27.2291	26.8512	26.6189	27.0711	26.8876	27.4755	26.4428	26.7974	26.8271	26.8434	27.1685	26.9979	27.1574	26.6676	27.6655	25.5536	26.5742	26.4242	26.532	27.1211	26.4095	27.377	26.6184	26.8393	27.4165	26.0265	27.0895	26.4232	27.213	26.9635	27.0702	26.5151	26.7364	27.0334	27.2052	27.1435	26.688	25.8708	26.8624
KXJ23006.1 Heme-binding protein 2 [Exaiptasia pallida]	1.03502	7.51823598252086e-05	25.5139	25.3147	25.5688	25.2301	25.6376	24.7543	24.9631	24.7707	25.1615	24.6239	24.6049	24.6374	25.7313	25.1696	25.5447	24.7858	24.9401	24.0705	24.3912	24.7123	26.9453	25.1255	27.1205	25.0209	26.6039	25.2813	26.8582	25.327	26.627	24.9562	26.5622	25.275	26.9513	24.9158	26.6417	24.692	26.9109	25.4376	26.2296	24.7068
KXJ23009.1 Nicotinamide phosphoribosyltransferase [Exaiptasia pallida]	-0.252141	0.105224	22.6091	24.1654	23.9748	23.9228	23.4341	24.4623	23.2988	23.2269	24.6051	25.029	23.3424	24.7028	24.3353	24.4949	24.4146	24.5484	23.3808	24.2217	24.277	24.4652	24.0277	23.6613	24.3745	23.3727	23.138	24.2385	24.0026	23.673	24.7267	24.1183	23.9779	24.0352	23.5798	23.8185	23.764	23.8386	23.7288	23.4714	23.638	24.2056
KXJ23018.1 Nuclear pore complex protein Nup214 [Exaiptasia pallida]	0.845014	0.194463	NA	NA	NA	NA	NA	NA	NA	NA	NA	NA	NA	NA	NA	NA	NA	NA	NA	22.5443	NA	NA	NA	NA	NA	NA	NA	NA	NA	NA	NA	NA	NA	NA	NA	NA	NA	NA	NA	NA	23.3893	NA
KXJ23035.1 Band 7 protein AAEL010189 [Exaiptasia pallida]	-0.599191	9.83605322480465e-05	26.9162	27.4513	27.1475	26.9889	27.1665	27.4445	27.3196	27.5152	26.9144	27.0843	27.0027	27.232	27.2104	27.2201	27.0325	27.2875	27.058	27.4342	27.344	27.4532	26.1303	27.4298	25.9714	26.9481	27.0088	27.1764	25.465	27.7155	26.5039	27.2684	26.6955	27.4279	26.45	27.7233	26.3972	27.3256	26.6768	27.622	26.9246	27.5708
KXJ23059.1 Eukaryotic peptide chain release factor subunit 1 [Exaiptasia pallida]	0.211999	0.0896034	25.6437	25.2852	24.795	25.768	25.343	25.1593	25.3992	24.9322	25.6505	25.5293	24.8548	25.3844	24.9123	25.6748	26.0202	26.3219	25.6526	25.3844	25.5189	24.9285	25.9921	25.3233	25.7209	25.4909	26.1385	25.4338	25.906	24.9844	25.642	25.3403	25.258	25.0785	26.4141	25.4385	25.3988	25.4847	26.1376	25.6122	25.9677	25.5715
KXJ23065.1 Poly(ADP-ribose) glycohydrolase ARH3 [Exaiptasia pallida]	-0.384076	0.0110031	24.5649	25.7245	25.4739	24.5072	24.2835	25.1847	24.661	24.8797	24.7424	24.9272	24.0082	25.2884	25.1682	25.4985	25.1194	25.116	NA	25.4216	25.1321	25.3132	24.3493	25.3643	25.2227	25.2545	24.8198	25.2976	24.9248	24.8715	24.4215	25.1099	25.3898	25.0617	24.1373	24.0871	24.9391	25.4332	24.0732	25.0813	24.8061	25.2457
KXJ23068.1 Prominin-1 [Exaiptasia pallida]	-1.00543	1.21155808606766e-07	26.2795	27.6829	26.6274	27.3072	26.6715	27.8955	25.1947	27.5853	26.8935	26.9515	26.2758	27.4825	27.0028	27.2925	26.5409	27.4952	26.7357	27.4381	26.7172	27.6223	26.4813	28.0881	26.8835	28.0595	27.3063	28.0125	27.2931	27.6643	27.1851	28.1171	27.2672	27.8367	26.476	27.7077	26.6657	28.0683	26.9614	28.1057	27.1131	28.2672
KXJ23071.1 Glutaredoxin-3 [Exaiptasia pallida]	0.449877	0.0638793	26.0928	25.2556	25.3574	24.6106	26.2849	23.8184	22.6634	24.1812	25.7216	25.2028	25.4027	25.6325	25.5451	25.1618	26.3981	25.7598	25.5202	25.0083	25.1544	24.6228	26.5609	26.0749	25.7825	25.4052	25.6107	25.4482	25.4611	25.6092	25.7738	24.3869	24.3841	26.2387	26.3196	25.4502	26.2475	24.7927	26.0762	25.5858	25.5408	24.6546
KXJ23077.1 Zinc metalloproteinase nas-15 [Exaiptasia pallida]	0.630424	0.000707138	27.08	25.7038	26.8751	26.0891	26.5099	25.0895	26.8112	25.5109	26.6694	26.1275	26.447	26.2906	26.1331	26.1696	26.4573	26.129	26.7625	26.0342	25.8645	26.1271	26.476	25.4534	25.7306	25.2836	25.2984	24.7212	25.9247	25.4231	25.8254	24.6461	25.5121	25.2653	26.2114	25.3547	25.9287	25.5663	25.9871	25.3792	25.9638	25.4955
KXJ23079.1 Cytosolic purine 5'-nucleotidase [Exaiptasia pallida]	0.25604	0.198035	NA	23.4595	24.3716	23.7859	23.403	23.4468	NA	NA	24.8254	25.111	23.4299	23.7845	23.2984	24.3176	23.7564	23.9353	NA	23.5611	25.1891	24.2156	23.6594	22.7551	24.2018	22.8505	24.394	23.0509	23.3336	24.3734	24.4389	25.2421	24.9323	22.7498	22.9921	23.3675	22.7524	23.6777	24.0659	22.8358	23.3186	22.7849
KXJ23080.1 Transcription elongation regulator 1 [Exaiptasia pallida]	0.059711	0.379253	23.5462	23.0184	23.3743	23.1951	22.982	22.7187	NA	NA	22.9219	22.3958	23.1477	23.0504	22.8521	22.7671	22.554	21.9473	NA	22.1211	23.3213	NA	23.7585	22.8928	23.1517	22.9778	22.6202	NA	19.8348	23.3216	22.8053	NA	NA	22.7236	23.285	23.3408	23.1161	22.3994	22.6064	23.0044	22.5954	NA
KXJ23081.1 Poly(U)-binding-splicing factor PUF60 [Exaiptasia pallida]	-0.0133724	0.403149	25.219	25.401	25.3561	25.1907	25.4075	25.0149	24.7871	25.0125	25.2201	25.489	25.1174	25.6691	25.3964	25.393	25.3015	25.7587	24.7268	25.2213	25.24	25.0562	25.8444	25.4813	25.6242	25.5496	25.1411	24.89	25.2454	25.2132	25.2369	25.204	24.8376	25.2027	25.7343	25.1923	25.3679	25.3441	25.5066	25.3884	24.7095	24.6152
KXJ23091.1 hypothetical protein AC249_AIPGENE16066 [Exaiptasia pallida]	-0.19958	0.0821579	27.9531	27.9825	28.1639	28.4211	27.7388	28.0243	27.3974	26.9558	27.3364	27.8361	28.8138	28.119	28.0819	28.1938	27.7121	28.0484	27.1932	28.018	27.4083	27.9355	27.522	27.7417	27.7186	27.9954	27.5261	28.106	27.4146	27.7063	27.2529	27.5487	27.4023	27.912	27.8552	27.8215	28.0061	28.0993	27.9889	27.8876	27.493	27.617
KXJ23102.1 Alpha-L-fucosidase [Exaiptasia pallida]	1.09576	0.0148324	19.8751	21.6185	NA	20.3521	NA	19.4739	NA	NA	NA	NA	NA	21.1183	22.1266	21.699	22.7218	22.0053	NA	NA	NA	NA	22.6885	21.3521	23.1837	21.7069	22.0096	21.0078	NA	NA	NA	NA	22.4843	20.1476	22.8181	20.1562	23.5273	NA	20.8454	21.8185	21.1914	NA
KXJ23105.1 Prominin-1-A [Exaiptasia pallida]	-0.413075	0.00343441	25.0218	25.5521	25.3041	25.579	25.4415	25.3387	25.2442	26.2072	24.8566	24.8121	26.2022	25.8289	25.0222	25.306	25.0152	25.4661	NA	25.1534	25.2402	25.404	24.9265	26.3138	25.4139	26.1295	25.3372	25.9952	25.2267	25.8114	25.4921	26.1183	25.3978	25.8732	25.2172	26.1021	25.9076	25.9658	25.5739	25.9457	25.2152	25.7337
KXJ23106.1 Steroid 17-alpha-hydroxylase/1720 lyase [Exaiptasia pallida]	0.382026	0.0274019	26.4068	26.3027	26.0036	25.6713	25.7919	25.4329	25.874	25.0559	25.3973	25	25.9502	25.7902	25.9583	25.7652	25.8594	25.9064	26.0091	25.7973	24.9676	25.3739	26.8662	24.8049	26.5658	25.3846	25.1263	25.4069	25.2967	25.5946	25.6557	25.4642	25.0291	26.0473	27.0758	25.1047	25.987	25.6354	25.8461	25.6278	25.7005	24.5607
KXJ23108.1 STE20-like serine/threonine-protein kinase [Exaiptasia pallida]	0.391169	0.00103695	25.1006	24.8151	24.982	24.8134	24.9304	24.5984	24.9493	25.1435	25.3227	25.1651	24.4353	24.9439	25.4664	24.894	25.2414	25.0104	25.0265	24.691	25.278	24.3278	25.9093	25.3814	25.0156	24.4939	25.0625	24.6707	25.2469	24.7114	25.133	24.1251	25.2121	24.9673	25.2154	24.5577	25.0334	24.8603	25.1319	24.6628	25.1577	24.1939
KXJ23111.1 Charged multivesicular body protein 3 [Exaiptasia pallida]	0.121624	0.301736	23.6592	22.9803	23.7406	23.1929	23.1296	23.3983	NA	23.0034	22.4455	24.023	24.9215	23.3211	22.8336	23.8467	23.2093	23.3978	22.6204	22.9008	21.7037	23.9061	23.3489	22.9908	24.2774	22.9456	24.1722	22.9974	NA	21.9773	22.4387	22.376	23.0511	23.0089	23.09	22.8286	22.5119	22.685	23.2617	22.7284	NA	23.0775
KXJ23113.1 Serine/threonine-protein phosphatase 2A 65 kDa regulatory subunit A alpha isoform [Exaiptasia pallida]	-0.254205	0.00167977	28.0822	28.4276	27.7102	28.2548	27.9383	28.1881	27.9751	28.2393	27.8993	28.1832	27.9101	28.4029	27.793	28.4198	28.1081	28.2822	27.8186	28.2508	27.7321	28.0955	28.4603	28.6274	28.3415	28.4375	28.0419	28.4015	28.1193	28.3317	28.3391	28.2945	28.124	28.4015	28.3572	28.3733	28.1638	28.2071	28.3557	28.5021	28.2445	28.2779
KXJ23117.1 Neural cell adhesion molecule 2 [Exaiptasia pallida]	-0.0439092	0.270935	28.7092	28.685	28.511	28.6261	28.6182	28.6025	28.3242	28.3636	28.4797	28.4004	28.1593	28.6706	28.6615	28.5411	28.5518	28.4749	28.1249	28.4359	28.5263	28.1866	28.4471	28.6091	28.4897	28.2789	28.5973	28.6101	28.659	28.6553	28.646	28.4489	28.3796	28.7808	28.4278	28.4761	28.3827	28.598	28.6506	28.754	28.5096	28.5358
KXJ23121.1 Kidney mitochondrial carrier protein 1 [Exaiptasia pallida]	0.385393	0.131196	NA	23.7373	21.7914	22.9757	24.026	23.2281	23.6247	NA	23.7219	21.7213	NA	NA	NA	23.7166	23.3892	23.8017	NA	23.6394	23.7798	23.3171	NA	23.6111	NA	23.0879	24.7373	22.5104	NA	NA	24.2109	23.8446	24.4603	24.0073	23.6006	23.2816	NA	23.664	22.5431	22.3903	NA	22.5548
KXJ23127.1 Collagen alpha-2(IV) chain [Exaiptasia pallida]	0.909843	0.000838072	26.9761	26.9707	27.7206	27.32	27.5434	28.1509	28.7683	27.4019	28.931	28.07	26.8129	26.2431	26.8468	27.3769	27.9116	26.8959	28.8109	27.2791	28.5563	27.4492	28.7472	27.4989	28.085	27.9975	28.3804	27.2471	28.4688	27.6058	28.531	26.9082	28.5888	24.5721	28.75	27.4498	27.7475	27.2622	27.9283	27.2779	28.67	27.6009
KXJ23132.1 Collagen alpha-1(IV) chain [Exaiptasia pallida]	0.965744	0.00102284	28.7966	27.3807	29.0179	29.0423	29.2247	29.3966	29.9373	29.482	29.8872	28.476	28.3706	27.862	28.2757	28.3193	29.3255	27.9042	30.6209	28.7812	29.3045	27.8372	30.2505	28.6827	29.4281	29.5908	29.9715	28.5794	29.771	29.2375	29.2997	27.4216	29.1083	25.7928	29.7224	29.0574	28.105	28.2414	29.1989	28.7768	29.6522	28.0917
KXJ23133.1 Methylcrotonoyl-CoA carboxylase subunit alpha mitochondrial [Exaiptasia pallida]	-0.0581317	0.30505	26.4039	26.6831	26.2504	26.3077	26.5102	26.1952	26.9135	25.6751	26.1483	26.5456	26.5468	26.6355	26.7196	26.8588	26.325	26.9208	26.0646	26.3875	26.5719	26.243	25.9348	26.8023	26.4845	26.6622	26.4114	26.397	27.0374	26.3617	26.629	26.526	27.0697	26.871	26.0945	26.6995	26.5995	26.6933	26.3989	26.6874	26.0649	26.1885
KXJ23135.1 Rho guanine nucleotide exchange factor 12 [Exaiptasia pallida]	0.295638	0.161264	22.2025	22.256	21.7041	NA	21.8928	19.7483	NA	NA	22.6494	22.1159	21.3156	22.2446	20.0209	22.0456	22.7998	21.3775	NA	21.9649	21.523	21.8276	22.55	NA	21.8027	21.1684	21.3861	21.2772	NA	22.3486	21.924	21.8914	NA	21.744	23.086	21.6798	22.9576	21.5594	21.3899	21.8464	22.3084	21.3606
KXJ23141.1 ZP domain-containing protein [Exaiptasia pallida]	0.246464	0.212458	23.6614	23.4299	23.6984	22.1528	23.6156	23.1448	NA	NA	23.83	NA	23.4324	23.3303	23.5644	20.995	23.4167	22.8628	NA	23.6098	23.5152	23.3319	23.7166	23.4698	22.9857	23.4314	20.9702	22.3276	NA	23.261	23.1375	23.5105	23.7647	23.5159	21.9445	22.5294	NA	23.4513	23.6939	22.8402	NA	23.1058
KXJ23143.1 Serine/threonine-protein kinase PAK 3 [Exaiptasia pallida]	-0.397115	6.21349671198763e-05	28.2294	29.0526	28.581	29.1483	28.9567	29.3219	28.595	29.1097	29.1901	29.2517	28.6808	29.569	29.1213	29.25	28.7756	29.2212	28.4474	29.2343	28.7326	29.356	28.79	29.0611	29.1439	29.3761	28.9058	29.5467	29.0479	29.3194	29.1567	29.3703	28.9782	29.237	28.7693	29.3867	28.9758	29.2882	29.3804	29.1169	28.9516	29.1347
KXJ23147.1 Coatomer subunit delta [Exaiptasia pallida]	0.221743	0.0108174	27.5755	27.0147	27.258	27.3683	27.7862	27.2249	27.2877	27.3375	27.6628	27.3888	26.9282	27.3232	27.2354	27.1647	27.6422	26.9343	27.1426	27.1246	27.3741	26.9769	27.8551	27.3533	27.3148	27.3921	27.4822	27.1041	27.3267	27.0348	27.6708	27.0383	27.2794	27.286	27.7042	27.4611	27.296	27.1764	27.055	27.2095	27.337	26.8659
KXJ23154.1 Cohesin subunit SA-1 [Exaiptasia pallida]	0.212494	0.262693	22.7427	22.9564	23.4935	22.8374	NA	NA	NA	21.6041	23.3415	23.4911	21.7678	23.1768	25.1218	23.0656	23.1464	NA	NA	NA	23.2018	22.9259	22.9372	23.0702	NA	NA	23.4978	22.6403	NA	NA	22.9699	23.1066	21.5258	23.4153	24.3992	23.6135	NA	22.5039	22.8574	22.7749	NA	NA
KXJ23155.1 V-type proton ATPase catalytic subunit A [Exaiptasia pallida]	-0.170661	0.0224601	28.1935	28.5666	28.1001	27.9969	28.3243	28.2152	28.067	28.1794	28.2486	28.4021	28.2528	28.6075	28.2896	28.4311	28.244	28.3538	28.2086	28.6562	28.2125	28.402	28.4216	28.6842	28.34	28.5267	28.2673	28.399	28.3835	28.8366	28.3663	28.6834	28.5115	28.4802	28.3804	28.5275	28.6403	28.4672	28.5969	28.7897	28.4512	28.7079
KXJ23156.1 Protein Flattop-like [Exaiptasia pallida]	0.456859	0.0297264	23.7785	23.0794	22.8338	23.5368	23.6746	22.5556	NA	23.7735	23.967	23.3187	22.0722	22.1081	23.4794	24.1706	23.4996	22.3208	NA	23.7157	23.6816	NA	23.4643	22.7624	23.619	22.6173	23.7222	22.7123	NA	22.5731	23.2067	23.4921	NA	22.4193	24.1945	23.2517	23.4734	22.5642	NA	22.8377	23.0272	NA
KXJ23162.1 Fragile X mental retardation protein 1-like A [Exaiptasia pallida]	0.317014	0.0341512	24.4717	23.9421	24.1717	23.9896	24.559	24.7333	24.7666	23.2436	24.8639	24.6477	23.5564	23.7847	24.0148	24.2059	24.651	24.0803	23.6542	23.8843	25.0197	23.9208	23.9285	24.537	24.2602	23.7425	24.4325	24.3238	23.9972	23.4506	25.0928	23.9505	24.2991	24.1162	24.1156	24.0878	24.093	23.8227	23.9668	22.9702	23.9239	24.0648
KXJ23164.1 Neural cell adhesion molecule 1 [Exaiptasia pallida]	-0.0343748	0.311447	28.2898	28.2128	28.5072	28.2345	28.0409	28.1278	28.1794	27.8559	27.9814	28.1056	28.4733	28.0503	28.1628	28.0125	28.014	28.3111	27.929	28.1726	27.7836	28.124	27.85	28.0792	28.3898	28.0443	27.9339	28.1972	27.9626	28.1361	27.9081	27.8845	27.893	28.0066	27.9529	27.9508	27.9156	28.1753	27.8752	28.0979	28.086	28.037
KXJ23167.1 Very long-chain specific acyl-CoA dehydrogenase mitochondrial [Exaiptasia pallida]	-0.398629	0.00584119	27.2226	28.0275	26.9549	27.6627	27.501	27.9303	27.2616	27.2989	27.2846	27.669	27.1448	27.7913	27.4323	27.9872	27.4643	28.1852	27.4209	27.8111	27.3152	27.9074	28.1461	28.5369	27.9881	28.2837	28.113	28.2476	28.1762	28.3097	27.9561	28.4121	28.2104	28.2621	28.007	28.4676	28.2481	28.2211	27.9997	28.4492	28.1192	28.4781
KXJ23169.1 Splicing factor U2AF 26 kDa subunit [Exaiptasia pallida]	0.87262	0.0488088	22.5555	22.4428	22.6799	20.8324	21.901	NA	NA	NA	NA	NA	22.8963	21.198	22.6287	22.5782	21.0948	NA	22.5452	NA	NA	22.3366	23.9456	23.3274	22.5273	NA	24.0322	NA	23.7036	20.6014	NA	NA	NA	21.6675	23.6092	NA	23.4062	NA	20.914	NA	NA	NA
KXJ23171.1 Carbonic anhydrase 7 [Exaiptasia pallida]	0.854834	0.011421	23.6293	23.4636	24.358	23.6447	22.8512	23.1382	23.1525	NA	NA	22.8688	23.7127	23.5723	24.1244	22.7164	23.003	21.9754	23.0713	22.2015	NA	20.4992	24.0318	23.6207	23.9077	21.5761	21.8224	23.646	24.3131	23.5478	NA	22.2669	NA	23.662	24.5311	22.223	24.2473	23.6226	NA	22.7426	NA	21.653
KXJ23174.1 Transmembrane 9 superfamily member 2 [Exaiptasia pallida]	-0.114459	0.177899	27.5148	27.8026	27.6115	27.5129	27.7029	27.2253	26.6258	27.0319	27.1947	27.3841	27.6953	27.8723	27.482	27.288	27.3513	27.6612	27.2116	27.2953	26.9125	27.1482	27.9697	27.7801	27.7004	27.6118	27.4187	27.5267	27.2009	27.6587	27.3699	27.3447	27.1267	27.8042	27.7253	27.956	27.474	27.8092	27.3986	27.7585	27.5435	27.0474
KXJ23182.1 Tubulin beta chain [Exaiptasia pallida]	0.0648367	0.27141	34.2574	33.8474	33.8746	33.9998	34.4259	34.1944	34.3852	34.6375	34.4512	34.3286	33.5704	34.0497	34.0597	34.0624	34.2832	34.0758	34.6562	34.471	34.624	34.2177	34.5129	34.2114	34.1977	34.1543	34.3864	34.0038	34.6912	34.6582	34.6396	34.0686	34.2257	34.2346	34.1657	34.2735	33.7952	34.0354	34.218	34.6312	34.4775	34.4457
KXJ23188.1 hypothetical protein AC249_AIPGENE3884 [Exaiptasia pallida]	-0.412967	0.019589	31.3754	31.6091	31.4561	31.9447	31.4582	32.3074	32.0512	33.72	32.111	32.5347	31.3317	31.5485	31.4547	31.8561	31.7314	31.562	32.3842	32.3997	32.809	32.7206	31.1902	31.9906	31.0397	32.006	31.4861	31.9141	32.1195	32.0253	32.24	32.8285	32.09	32.005	31.5154	31.6631	31.3599	31.9042	31.7799	31.9878	32.1233	32.8391
KXJ23190.1 Peptidyl-prolyl cis-trans isomerase FKBP4 [Exaiptasia pallida]	0.170663	0.228119	25.5585	24.4644	24.5561	24.1878	23.9374	24.3359	NA	NA	24.3078	24.6492	23.7871	24.76	24.7701	24.1177	24.4977	23.4797	24.7952	23.2389	23.6801	24.2374	25.4006	24.6171	25.3381	24.0391	24.0774	24.0424	24.466	25.1148	24.5001	24.6579	23.8641	24.562	25.728	25.1026	25.2826	24.0084	23.9488	24.7555	23.8574	24.7399
KXJ23194.1 Tetraspanin-11 [Exaiptasia pallida]	-0.418881	0.00206307	26.403	26.5819	26.5619	26.7521	26.3417	27.2612	26.8399	27.061	26.0635	26.4926	26.8637	26.8853	26.509	26.635	26.5982	26.5741	26.3355	26.8747	26.4875	26.6606	25.6168	26.7208	26.0701	27.6151	27.056	27.5541	26.3225	26.7075	26.5255	26.4364	26.1803	26.8585	25.9261	26.8512	26.3737	27.2257	27.0722	26.9338	26.7838	26.6267
KXJ23199.1 Steroid 17-alpha-hydroxylase/1720 lyase [Exaiptasia pallida]	0.577803	0.03225	24.5307	24.8883	24.2957	24.8033	24.4684	24.3193	24.4429	NA	24.8211	24.4814	23.7558	24.5504	24.7922	25.0161	24.8345	24.7812	24.3533	24.4337	25.2911	24.3856	24.5174	22.3631	23.7072	21.6119	24.4217	23.0954	23.7256	NA	24.4801	NA	24.9693	23.9478	24.79	22.7327	24.252	23.2116	24.795	22.9024	23.6251	24.1915
KXJ23200.1 hypothetical protein AC249_AIPGENE3905 [Exaiptasia pallida]	0.7243	0.0922017	NA	NA	21.815	NA	21.9619	21.2205	NA	NA	22.519	NA	NA	NA	22.6238	NA	23.1828	NA	21.6891	NA	21.5561	NA	22.1339	22.6381	NA	21.5002	23.0445	NA	NA	NA	NA	NA	NA	20.1699	22.77	NA	22.0027	NA	21.0222	NA	21.0632	NA
KXJ23214.1 hypothetical protein AC249_AIPGENE3838 [Exaiptasia pallida]	1.10894	6.83815861926035e-05	25.1608	22.8904	25.3611	24.3792	25.8189	24.0474	23.0138	22.8283	26.0314	24.4293	24.7844	24.1408	24.9474	23.2166	25.9277	23.9957	25.9536	24.0461	25.7141	23.9654	24.8065	24.0557	23.1798	23.8334	24.2617	23.7219	24.6098	24.2759	25.5253	23.8936	24.7939	23.0255	24.9962	22.9481	24.4373	23.8279	24.5372	24.7073	24.6949	24.1488
KXJ23219.1 hypothetical protein AC249_AIPGENE3848 [Exaiptasia pallida]	0.179484	0.297283	20.9238	22.5494	23.4309	24.1499	24.0543	21.4873	NA	NA	23.0799	23.3754	23.3006	23.6581	24.0559	23.5367	22.7972	22.5483	22.4219	24.09	23.1825	23.8298	24.2081	22.6605	23.7899	22.4667	22.6737	20.4973	22.2931	23.6665	22.8609	22.8254	23.0924	23.3656	24.5068	21.8456	24.1847	22.8061	22.6976	23.8953	NA	24.0876
KXJ23223.1 CD63 antigen [Exaiptasia pallida]	-0.394479	0.0723169	22.58	21.8083	21.8351	21.5776	21.469	22.9827	NA	NA	21.616	22.4289	23.1104	22.6838	22.0488	21.3432	22.0211	22.1856	21.9151	NA	NA	22.6052	22.1455	22.805	22.1374	22.1815	22.0885	23.7011	NA	22.1536	22.3973	23.6253	21.9045	21.4393	22.1789	22.57	22.5309	23.4567	22.5621	23.06	22.7947	24.024
KXJ23225.1 CD63 antigen [Exaiptasia pallida]	-0.190862	0.0934399	26.7981	27.1826	26.9928	26.89	26.4388	26.7293	26.4428	26.2894	26.6453	26.3709	26.3006	27.0355	27.0018	26.2113	26.0309	26.4512	26.0491	26.5235	26.4173	26.0524	26.8303	27.0107	26.7523	26.5698	26.5108	26.7173	27.0222	27.2845	26.9373	26.8362	25.894	26.4996	26.4257	26.9905	26.6803	27.0352	26.4672	27.2983	26.7084	27.1851
KXJ23233.1 Importin-7 [Exaiptasia pallida]	0.295986	0.199626	22.2004	22.2179	NA	19.7737	22.6179	22.7021	21.9095	NA	23.4948	21.7089	20.8577	22.5467	22.0506	23.2176	22.9918	21.4644	22.3731	22.525	21.2057	23.302	23.6664	23.0521	23.1912	NA	21.6104	22.7801	23.239	21.8921	23	22.5881	23.1757	22.4478	23.4588	21.4416	21.8293	NA	22.2991	22.5241	23.4209	NA
KXJ23236.1 CD63 antigen [Exaiptasia pallida]	0.453296	0.236887	23.4566	NA	22.4241	22.9129	20.4921	NA	20.1554	NA	NA	NA	23.1877	21.1696	22.1611	19.1183	20.2812	20.5333	22.6821	21.518	NA	NA	22.2336	NA	21.9082	NA	21.6885	20.311	21.4739	21.7479	NA	NA	NA	18.4308	20.1471	22.1553	18.6412	NA	21.4737	22.0953	20.8343	NA
KXJ23239.1 CD63 antigen [Exaiptasia pallida]	-0.523447	4.46576170730059e-05	26.3428	26.6617	26.4765	26.3123	26.294	26.9447	26.612	27.2966	25.9379	26.2584	26.7796	26.4185	26.1557	26.4073	25.5482	26.4503	26.2922	26.6326	25.9427	26.5225	25.8553	26.4879	25.7276	26.8733	26.547	26.9178	26.2097	26.8686	25.8731	26.7078	25.7925	26.4088	25.6714	26.6164	25.9486	26.7609	25.9951	26.7911	26.4364	26.5693
KXJ23240.1 hypothetical protein AC249_AIPGENE3877 [Exaiptasia pallida]	0.58585	0.102685	24.3487	25.4113	22.7291	23.2732	23.9425	21.2391	NA	24.0818	24.7661	23.3121	24.8565	24.9274	23.9693	22.8236	23.2035	23.804	24.6913	25.5192	23.526	24.8819	24.6992	22.6919	23.8858	21.8633	21.486	21.5265	23.3255	21.3101	23.766	23.5497	22.9259	23.2827	23.8566	21.7786	24.9139	21.5752	23.1007	22.7094	24.2119	24.7267
KXJ23241.1 Tetraspanin-11 [Exaiptasia pallida]	-0.198948	0.216663	24.6934	25.4694	24.1743	23.764	23.3982	23.182	24.5508	24.6901	24.6678	23.9316	24.7546	25.6311	24.9442	24.8776	25.6561	24.5899	24.4426	24.8263	23.9161	24.3284	23.8868	25.6784	24.8726	24.5511	23.5767	25.3782	24.7817	24.8391	24.5072	24.4637	24.5111	25.2789	24.3809	24.2749	25.2293	23.1821	23.5042	25.3979	24.6857	24.7785
KXJ23242.1 UPF0676 protein [Exaiptasia pallida]	-0.03893	0.389784	NA	22.93	22.1082	22.5288	NA	22.3705	NA	NA	21.7126	22.6389	22.9584	23.4698	22.349	22.7211	21.7347	22.6179	NA	21.895	21.7634	22.7524	23.5413	NA	22.9717	22.8749	NA	22.8296	NA	23.0451	NA	22.2137	23.2355	22.6627	NA	21.9953	22.646	22.4937	22.9303	21.9898	NA	22.4096
KXJ23243.1 CD63 antigen [Exaiptasia pallida]	-0.443965	0.00347789	27.6461	27.4788	27.9601	28.0175	27.8303	28.3684	28.1498	27.9655	27.7721	28.4012	27.9054	27.9147	27.9343	27.695	27.6352	27.8319	27.7462	28.37	28.263	28.3807	27.2027	27.951	27.2995	28.1239	28.102	28.5152	28.0104	28.0697	28.045	28.2091	27.5813	27.7744	26.6053	28.0279	26.3623	28.1809	27.4673	28.3303	27.7709	28.5624
KXJ23244.1 Steroid 17-alpha-hydroxylase/1720 lyase [Exaiptasia pallida]	0.749158	0.00581697	24.2841	23.8508	24.0798	23.7479	23.5635	23.6741	NA	21.097	23.967	22.8214	23.8936	23.4698	24.3432	NA	24.0694	NA	NA	23.1643	NA	23.6659	23.5122	23.5539	24.6147	NA	23.8653	23.9282	NA	NA	NA	NA	NA	23.6785	24.607	23.265	24.4741	23.3558	NA	NA	23.738	NA
KXJ23248.1 Arginine kinase [Exaiptasia pallida]	-0.190947	0.0258427	27.6344	28.0348	27.8443	27.8422	27.5857	27.6871	27.7447	27.1765	27.3324	27.5683	27.8283	27.9964	27.7875	27.5927	27.517	28.0668	27.3323	27.7274	27.3012	27.6498	27.6259	28.1552	27.8245	27.9747	27.7042	28.0586	27.6508	28.0448	27.3829	27.5787	27.3553	27.834	27.68	27.8254	27.9353	27.8661	27.8316	28.089	27.7288	27.6774
KXJ23257.1 Double-stranded RNA-specific editase 1 [Exaiptasia pallida]	-0.148519	0.250699	22.5527	22.58	22.7231	22.6255	22.483	22.6313	NA	21.8596	22.5152	22.5917	21.2813	22.357	23.3396	22.4084	22.4072	22.511	23.2532	22.9864	NA	22.3356	21.916	23.5063	22.7134	23.0545	22.1833	22.8195	NA	22.8766	NA	22.9088	NA	23.0532	23.5287	23.1015	22.064	22.6156	22.2595	23.6826	23.0675	21.5155
KXJ23267.1 Solute carrier family 35 member G1 [Exaiptasia pallida]	-0.103159	0.284663	23.5631	24.7327	24.7579	24.947	25.3622	25.1553	25.6819	26.0058	25.5713	25.5403	24.7489	24.716	24.7504	25.0268	25.4058	25.134	NA	25.3137	24.5228	25.1706	24.2552	25.3665	24.387	24.9145	25.4896	24.8036	25.8094	24.56	25.5229	24.6757	24.6175	24.92	24.3702	25.067	24.5303	25.1532	25.5771	24.8126	25.1133	25.0338
KXJ23269.1 hypothetical protein AC249_AIPGENE6201 [Exaiptasia pallida]	0.196875	0.35706	NA	NA	20.3731	20.9543	NA	NA	NA	NA	NA	NA	21.7218	20.4813	19.2999	NA	NA	18.1564	20.5078	19.9922	NA	18.0334	22.2451	20.4812	NA	21.1993	18.192	20.3556	NA	20.5626	NA	NA	NA	NA	NA	21.0157	NA	20.3339	NA	20.7511	NA	NA
KXJ23273.1 RNA polymerase-associated protein LEO1 [Exaiptasia pallida]	-0.171075	0.30882	21.6389	22.6307	23.3879	21.893	NA	NA	NA	22.7586	NA	22.9572	22.7372	21.0654	22.419	22.9668	22.4865	NA	NA	NA	NA	NA	NA	22.1347	22.8675	NA	NA	NA	NA	23.4589	21.1097	NA	22.2021	NA	22.444	21.7686	21.3154	NA	21.9515	NA	NA	NA
KXJ23280.1 Small ubiquitin-related modifier 1 [Exaiptasia pallida]	-0.829008	1.4944088110109e-07	27.1518	28.7191	28.5783	28.4326	27.8748	28.7398	28.2658	29.4185	27.7164	28.6361	28.2867	28.4271	28.153	28.4606	27.8158	28.5648	28.0497	28.7853	27.9727	28.9811	26.9317	28.554	28.0295	28.8653	28.1774	28.8093	27.8355	29.0118	27.66	28.6182	27.7839	28.2974	27.0434	28.5231	27.8462	28.644	28.0008	28.6526	28.0853	28.6982
KXJ23284.1 hypothetical protein AC249_AIPGENE6176 [Exaiptasia pallida]	-0.227521	0.179885	26.6842	26.9254	27.3852	26.406	26.6063	26.8136	NA	26.8857	26.8041	26.6531	26.627	26.6013	28.0056	26.6659	27.8918	27.0347	25.4785	26.8593	27.0045	26.8224	27.1613	28.3396	27.7703	28.1844	26.9114	28.2974	NA	27.2748	26.9127	27.1295	26.7212	28.3976	26.5184	26.9939	26.8141	26.5269	27.1668	27.5166	27.1098	27.7483
KXJ23287.1 Lysosomal alpha-mannosidase [Exaiptasia pallida]	-0.170748	0.05413	26.2327	26.8857	26.509	26.7419	26.3024	26.6953	26.1829	26.637	26.0737	26.6359	27.1722	26.8796	26.892	26.7749	26.6175	26.6675	26.8051	26.8441	26.4233	26.7322	27.0067	27.1234	26.8391	27.1323	26.4392	26.9876	26.859	26.8485	26.6639	27.0282	26.5592	26.7348	26.7768	26.7759	27.101	26.848	27.0417	26.7597	26.6916	26.8717
KXJ23290.1 Dolichyl-diphosphooligosaccharide--protein glycosyltransferase subunit STT3B [Exaiptasia pallida]	0.421721	0.118671	23.9907	NA	23.4524	23.7625	22.8055	21.7721	NA	NA	23.1599	21.4691	23.5543	22.3983	23.7493	22.476	23.8532	NA	24.0957	23.4501	23.0512	NA	22.9833	23.3628	23.6444	23.9387	22.3878	23.3254	NA	21.8213	22.7793	NA	21.2406	21.7289	24.6851	23.4695	22.5063	21.9929	22.8447	23.4638	23.4077	23.7355
KXJ23294.1 SWI/SNF-related matrix-associated actin-dependent regulator of chromatin subfamily E member 1 [Exaiptasia pallida]	0.102015	0.377685	23.5538	NA	NA	23.0382	NA	22.1833	NA	NA	NA	22.5568	NA	NA	22.0674	25.0333	NA	24.0921	NA	NA	NA	NA	23.4816	NA	23.5977	22.692	23.8049	NA	NA	NA	NA	NA	22.971	23.9751	23.0375	23.7339	22.684	21.3251	NA	22.5246	NA	22.3705
KXJ23298.1 Coiled-coil domain-containing protein CG32809 [Exaiptasia pallida]	-0.338479	0.0986236	23.1443	23.4755	24.6281	23.9585	22.8739	23.3423	NA	25.3398	22.97	23.7555	23.9055	24.0614	23.7945	24.3184	21.9825	23.5356	22.0875	23.3385	23.7056	23.8777	23.3475	23.8273	23.9218	23.2657	23.2488	23.7266	23.1432	23.5973	NA	23.3656	23.2921	23.7093	24.1031	22.5737	23.2559	22.9527	22.5093	22.5943	22.6719	23.249
KXJ23300.1 Eukaryotic translation initiation factor 4B [Exaiptasia pallida]	-0.573753	1.34764463358199e-05	25.7762	26.7025	26.2631	26.4675	26.3987	26.5824	26.0956	27.5089	26.1814	27.3626	26.3549	26.7828	26.4798	27.112	26.3865	27.0875	26.0252	26.5006	26.1881	27.2975	26.6946	26.608	26.1725	26.7618	26.3139	27.4892	26.2135	26.5763	26.4277	27.1866	26.6479	26.7686	26.4282	26.5128	26.9413	26.9714	26.5053	26.6408	26.0743	27.1239
KXJ23302.1 ATP-citrate synthase [Exaiptasia pallida]	0.0132554	0.402745	26.7947	27.2651	26.4068	26.7687	26.6467	26.4468	26.9892	26.8638	26.849	26.9189	26.753	27.448	26.8757	27.0088	26.5159	27.1297	26.8737	27.0903	27.1601	27.0394	27.0112	26.5016	26.7915	26.2564	26.7291	26.6891	26.9724	26.9759	27.1994	27.4313	27.4791	27.0935	27.2241	27.0826	27.1314	26.7362	27.13	26.7585	27.0434	26.8069
KXJ23309.1 Sodium-dependent phosphate transport protein 2B [Exaiptasia pallida]	-1.28343	0.0195574	NA	23.9984	NA	23.6528	21.7476	24.114	NA	24.5179	20.3569	23.9155	NA	23.1184	20.2964	22.8171	NA	23.1965	NA	23.4445	22.4086	22.5837	NA	NA	NA	21.2181	22.0861	NA	NA	20.0958	21.6338	20.8154	21.6264	21.1694	21.4652	20.7085	20.7126	21.1941	21.4124	NA	NA	24.6265
KXJ23312.1 3-hydroxyisobutyrate dehydrogenase mitochondrial [Exaiptasia pallida]	0.160388	0.0828304	26.0707	26.2988	26.3166	26.01	26.3426	25.7953	25.8255	26.4236	26.4828	26.1345	26.2358	26.7531	26.805	26.4175	26.5607	26.6063	26.2816	26.3084	26.3764	26.3717	26.572	26.6649	26.7547	26.2911	26.1945	26.5301	26.3546	26.191	26.7026	26.1471	26.8151	26.7797	26.9925	26.2081	26.8539	26.2302	26.6034	26.1728	26.644	26.2428
KXJ23316.1 Integrin alpha-8 [Exaiptasia pallida]	0.590304	0.12853	24.6587	22.585	23.9512	22.9665	22.2839	NA	NA	NA	NA	20.6507	24.6653	23.2577	21.7755	21.4359	22.1333	22.5483	22.098	21.6028	NA	20.6291	23.6915	24.1221	23.7436	NA	22.2583	NA	21.152	23.9674	NA	NA	NA	23.276	24.2128	22.9865	24.0859	22.8678	23.3134	22.8632	NA	NA
KXJ23319.1 histone H3 [Exaiptasia pallida]	-0.0382077	0.402745	29.6464	29.1327	29.0857	29.6312	30.1412	30.3024	31.0603	32.0513	30.2762	30.9563	28.368	29.6049	29.2955	29.2478	29.8447	29.2763	31.2998	29.9182	30.7055	30.9679	28.9839	28.7243	28.6011	29.4348	30.2524	29.2789	30.9589	30.117	31.0645	30.6459	31.0746	29.4217	29.0773	29.9193	28.5728	29.6187	29.4934	30.3221	30.7337	30.7284
KXJ23321.1 Lysosomal alpha-mannosidase [Exaiptasia pallida]	0.1039	0.29225	25.6976	25.1879	25.4683	26.0431	24.3699	24.7871	24.8676	24.18	24.9153	24.9778	25.5782	25.3466	25.5944	25.0917	25.1433	26.2562	25.5017	24.9818	NA	24.2511	26.0489	25.2226	25.6986	25.8747	25.0192	25.3876	25.478	25.987	NA	25.0811	24.9797	25.551	25.258	25.8923	25.8706	25.0575	26.3335	25.4747	25.3444	25.2535
KXJ23333.1 UPF0562 protein [Exaiptasia pallida]	NA	NA	NA	NA	NA	NA	NA	NA	NA	NA	NA	NA	21.9687	NA	NA	NA	NA	NA	NA	NA	NA	NA	NA	NA	NA	NA	NA	NA	NA	NA	NA	NA	NA	NA	21.6388	NA	NA	NA	NA	NA	NA	NA
KXJ23337.1 Immunoglobulin-binding protein 1 [Exaiptasia pallida]	0.0490557	0.403118	NA	22.2888	21.5805	NA	NA	21.1764	NA	NA	NA	21.363	NA	22.0587	21.6997	23.0565	20.3755	23.053	NA	NA	NA	21.4673	NA	NA	21.7642	20.9043	NA	22.2067	NA	21.3218	NA	NA	NA	22.0584	22.3236	21.3423	22.493	21.1575	NA	20.6858	NA	20.7149
KXJ23338.1 Vesicle-trafficking protein SEC22a [Exaiptasia pallida]	0.0998543	0.364075	22.2954	21.799	24.3654	24.73	22.6016	21.2264	21.4599	24.4864	23.6832	23.7963	23.9739	23.4505	23.0184	23.0101	20.8995	22.7709	NA	23.4209	23.9822	23.5152	24.2395	21.9303	23.1735	22.8602	NA	23.6006	NA	23.3696	24.4052	23.4789	24.9116	23.6496	23.4124	22.6699	24.4237	22.9166	22.8142	23.5791	22.8299	24.2009
KXJ23341.1 Arachidonate 5-lipoxygenase [Exaiptasia pallida]	-0.109346	0.247268	26.6916	26.3019	26.6636	26.2946	26.4395	26.1532	25.3335	26.0383	26.229	26.0584	26.3673	26.4209	26.452	26.4897	26.2108	26.3511	25.9258	26.2648	25.9869	26.1852	27.0167	27.3909	26.7347	27.2551	26.4663	26.9644	26.6145	27.0495	26.4446	26.4559	26.0444	26.9531	27.1181	26.7279	27.0763	26.4855	26.4922	26.9436	26.5379	26.2487
KXJ23346.1 Mitochondrial ubiquitin ligase activator of NFKB 1 [Exaiptasia pallida]	-0.170637	0.237889	NA	23.2989	23.4478	23.4172	22.6373	23.2866	NA	24.3281	23.1838	22.2014	21.8921	22.9857	24.4133	23.7912	NA	22.8996	NA	22.7731	22.2106	23.4637	23.3689	23.6545	22.923	23.1643	22.6752	22.5572	23.29	22.4566	22.8585	24.0583	23.774	23.4998	22.7276	23.0966	23.0573	23.4753	23.45	22.986	NA	NA
KXJ23367.1 Elongation factor Tu mitochondrial [Exaiptasia pallida]	0.0371229	0.313159	26.5848	26.711	26.6129	26.7203	26.4271	26.1808	26.6316	26.4801	26.6964	26.7406	26.598	26.6152	26.6122	26.3586	26.7592	26.7147	26.6123	26.5466	26.4981	26.4444	26.8649	27.2114	26.691	26.8509	26.7588	26.8227	26.8656	26.8377	26.8174	26.681	26.9929	26.9052	26.7837	26.7622	26.9826	26.5463	26.7945	26.9354	26.9008	26.677
KXJ23371.1 E3 ubiquitin-protein ligase RNF213 [Exaiptasia pallida]	-6.63261	3.50967930412229e-05	21.4949	NA	NA	28.1036	NA	28.4991	NA	NA	NA	28.8192	NA	NA	NA	27.8383	NA	NA	NA	NA	NA	NA	NA	NA	NA	28.3269	NA	NA	NA	NA	NA	NA	NA	NA	NA	NA	NA	NA	NA	NA	NA	27.1781
KXJ23389.1 Actin-related protein 2/3 complex subunit 3 [Exaiptasia pallida]	0.676988	7.51823598252086e-05	29.5169	28.9894	28.8568	28.5917	28.7547	28.4613	29.0219	27.843	29.321	28.8769	29.0514	28.7165	29.1148	28.5713	28.2295	28.0296	29.3333	28.8739	28.9118	28.6164	29.6754	28.6484	29.1096	27.7491	28.4894	27.7012	29.6802	29.0603	29.3181	27.6346	28.6983	28.6021	29.1448	28.3893	29.6243	27.9676	28.7818	28.7827	29.2928	28.2814
KXJ23402.1 Protein CREG2 [Exaiptasia pallida]	-0.291134	0.215857	25.6433	25.1067	23.8792	23.7763	24.5296	24.6482	NA	25.551	22.7835	25.0118	27.4413	25.5267	25.335	25.986	23.6657	24.8031	23.3416	24.6329	23.7111	25.2245	25.9749	26.8487	25.8542	25.7922	25.4042	26.1232	25.5347	26.0816	25.6249	25.755	25.8414	25.4882	26.1734	25.6599	26.0552	26.0527	25.4972	25.7375	25.4037	24.8522
KXJ23407.1 Disintegrin and metalloproteinase domain-containing protein 17 [Exaiptasia pallida]	-0.0642392	0.362229	25.2816	23.2957	25.3394	24.4965	23.4274	23.7568	NA	24.5886	23.4966	24.5504	25.2327	23.908	24.134	23.4571	23.4626	23.7422	NA	24.353	23.4979	24.3524	24.0767	24.371	24.4038	24.5478	24.3691	24.1252	24.1156	25.8742	23.7824	23.557	24.449	23.9319	23.6698	24.1412	23.671	24.03	23.2941	24.7912	24.1649	23.4909
KXJ23411.1 Beta-hexosaminidase [Exaiptasia pallida]	0.874517	0.00016446	25.896	24.5365	25.0333	25.2363	25.7661	24.8437	26.0268	25.316	26.5372	24.7618	25.2649	25.0976	25.5197	25.1144	26.2673	25.5571	26.1102	25.4016	26.675	25.7811	24.8894	23.916	25.1878	24.017	24.63	24.4784	25.2293	23.6505	25.1437	24.2655	26.158	23.7218	25.7418	24.1879	25.3507	24.7266	25.3183	24.6698	25.2263	25.2021
KXJ23425.1 Golgi-specific brefeldin A-resistance guanine nucleotide exchange factor 1 [Exaiptasia pallida]	-1.42012	0.142196	NA	23.4998	NA	22.194	NA	21.9883	NA	NA	NA	NA	NA	24.4547	NA	21.614	NA	NA	NA	NA	NA	NA	NA	NA	NA	23.4742	NA	22.3947	NA	23.584	NA	NA	NA	24.7851	21.7493	23.7053	NA	NA	NA	NA	NA	NA
KXJ23429.1 Peptidyl-prolyl cis-trans isomerase [Exaiptasia pallida]	-0.391595	0.0633814	30.6054	30.1238	31.5944	31.4681	31.5457	31.8077	31.3534	33.5284	31.724	31.9047	31.432	31.452	31.7504	31.6275	31.2387	32.3489	32.4736	32.5832	32.4079	32.939	31.2128	31.2428	31.5513	32.1056	31.1816	31.7746	32.3776	32.6647	32.4491	32.2494	32.5554	31.8985	31.2006	31.8007	30.7398	32.0951	31.8196	32.6272	31.8035	32.6071
KXJ23430.1 Tetratricopeptide repeat protein 38 [Exaiptasia pallida]	0.0686357	0.305283	25.7394	26.0764	26.0847	25.5833	25.7157	25.4246	25.8326	24.8339	25.0341	25.3766	26.5094	25.8399	25.9316	25.8499	25.2975	25.7689	25.7434	25.8042	25.1304	25.4406	25.8586	26.0065	25.9496	25.5255	25.4161	25.3269	25.3364	25.8581	25.589	25.2708	24.7139	25.854	25.6556	25.2007	26.0998	25.6152	25.8697	25.8796	25.4832	25.0823
KXJ23436.1 Beta-hexosaminidase [Exaiptasia pallida]	0.9369	6.42803820262718e-10	27.6891	27.2612	27.4657	26.3898	27.4332	26.1307	27.1106	26.1657	27.24	26.2585	27.2183	26.784	27.5272	26.1511	27.2022	26.6663	27.2499	26.5263	26.9587	26.5798	27.833	26.8595	27.652	25.8012	27.0563	26.4514	27.5293	26.3125	27.4159	26.2898	27.0383	26.6426	27.5874	25.9475	27.4879	26.5613	27.5657	26.8047	27.4518	26.3907
KXJ23447.1 Stromal cell-derived factor 2 [Exaiptasia pallida]	-0.071275	0.273892	26.2884	26.1949	26.0993	26.3264	25.9888	26.6278	26.4964	26.1695	26.6689	26.7105	25.3776	26.0378	26.2577	26.5295	26.6669	26.7354	26.2247	26.044	26.793	26.3902	26.2956	26.7594	26.4748	26.7932	26.5185	26.7174	26.226	26.0832	26.4489	26.8125	26.9148	26.6516	26.3972	26.1002	26.2357	26.4621	26.5932	26.1378	26.3847	26.4932
KXJ23456.1 Chitobiase [Exaiptasia pallida]	0.85309	1.12586291509307e-08	28.5699	27.8054	28.2795	27.6696	28.2922	27.2773	27.7912	26.55	27.7037	26.6731	28.1013	27.4401	28.3919	27.4506	28.3345	27.5519	27.622	27.1613	27.6696	27.1356	28.2645	27.5876	28.3229	26.7915	27.9267	27.1964	27.8333	27.1224	27.8867	27.0526	27.7621	27.1599	28.3638	27.0944	28.1302	27.2282	27.9712	27.2468	27.9402	26.9012
KXJ23457.1 Tetratricopeptide repeat protein 38 [Exaiptasia pallida]	0.852573	6.72794937967823e-05	25.5348	24.7422	25.8512	24.4675	25.3613	24.235	25.4762	23.7222	25.2498	24.553	25.6833	24.9906	25.9675	25.6935	25.621	25.5943	25.7034	24.4008	25.3802	24.972	25.1273	24.4852	25.5319	23.1974	24.2218	24.4464	24.749	23.6921	24.3398	24.2732	24.9729	24.3622	25.122	24.0583	25.8486	24.8486	25.2686	24.2481	25.3101	24.2869
KXJ23458.1 Mitochondrial substrate carrier family protein B [Exaiptasia pallida]	0.283803	0.212618	24.1182	24.2275	24.6645	23.3487	23.2835	22.5539	23.0677	22.1659	21.5482	22.8583	24.4808	24.0691	23.2632	22.518	23.3256	23.4103	24.392	23.9709	NA	NA	25.104	24.7181	24.3276	22.9561	23.1504	22.8901	23.8954	23.6778	24.3878	NA	23.8442	24.0175	24.0661	23.6136	25.0195	23.6222	22.1339	24.4457	25.0529	25.1044
KXJ23465.1 Sideroflexin-5 [Exaiptasia pallida]	0.461401	0.134105	23.1505	NA	22.629	21.2345	23.2512	20.6179	24.2379	NA	NA	22.6465	21.5789	NA	23.0318	NA	NA	22.9487	NA	NA	22.9219	NA	22.7175	22.8199	NA	23.1993	NA	22.7097	NA	NA	NA	23.2811	NA	NA	23.5894	NA	NA	NA	22.9324	22.914	23.1331	23.1722
KXJ23469.1 Plasma kallikrein [Exaiptasia pallida]	0.240265	0.0877653	28.6531	27.6157	28.6803	28.7327	28.7573	28.6353	29.394	28.2211	28.7875	28.0237	27.8717	27.9461	28.278	28.2726	28.7587	28.4879	29.4184	28.5762	29.1885	27.926	27.9193	27.781	27.6895	28.501	28.0831	28.2082	28.2563	28.5456	28.3286	27.4918	27.9784	28.0671	28.2015	28.569	27.7621	28.0499	28.2854	28.4535	28.5768	27.9591
KXJ23471.1 Actin-binding LIM protein 1 [Exaiptasia pallida]	0.13704	0.140708	28.3839	27.9161	28.806	28.2425	27.9505	28.0802	27.7476	27.5538	27.9979	27.8996	28.4199	28.2914	28.5107	27.9308	28.0022	28.0336	28.1601	27.966	27.8487	27.7799	28.2864	27.7926	28.6094	27.9655	28.2326	28.1101	27.6936	27.8788	27.6711	27.75	27.3523	27.8587	28.0716	28.0723	28.2488	28.0517	27.9357	27.9359	27.3964	27.475
KXJ23472.1 Transmembrane protease serine 6 [Exaiptasia pallida]	0.624598	0.05622	22.2645	22.0332	23.7397	22.3134	22.1041	21.7432	NA	23.7501	25.298	NA	22.4704	22.0322	23.4467	23.7921	24.2952	24.2221	24.0419	23.6964	24.0661	24.2478	22.8764	23.249	23.5207	22.2537	22.7831	22.1743	NA	23.5581	25.1794	21.7666	24.7023	23.97	24.2011	22.9473	23.1313	NA	24.0727	23.9729	22.5298	21.758
KXJ23473.1 Plasminogen [Exaiptasia pallida]	0.136337	0.363325	28.026	27.1949	26.0236	25.9897	25.5899	25.5399	27.5878	26.3338	27.971	25.9418	26.4942	25.6924	26.5536	25.6541	28.8334	26.6374	28.691	27.3585	23.7699	26.7117	24.3352	27.0779	26.0144	23.7035	26.5011	25.091	NA	27.4957	26.0728	26.3635	26.7914	23.3848	27.1733	26.4808	26.0501	27.1519	24.4636	26.9294	23.0619	26.8607
KXJ23477.1 Transmembrane protease serine 6 [Exaiptasia pallida]	0.145366	0.277726	26.5228	26.1156	26.0618	25.8299	26.1552	26.1853	26.5284	26.2209	26.6109	25.7364	25.7632	26.4457	26.8622	26.4171	26.6985	26.7975	26.7424	26.5472	27.1129	25.9992	25.6229	25.4527	26.3753	23.0582	25.5677	25.4919	26.014	26.1614	25.9414	27.1438	25.3245	26.5963	26.3827	25.7022	25.8063	26.3842	25.7772	26.6717	26.2188	26.2247
KXJ23482.1 Transmembrane protease serine 9 [Exaiptasia pallida]	0.205734	0.143153	26.594	25.7473	26.3743	26.5445	26.3026	24.9904	26.4508	25.5644	26.5931	26.0033	25.7304	26.181	26.4382	25.9318	26.6281	26.2805	27.1265	26.6951	26.7206	25.5762	25.8348	25.9067	25.8882	25.8922	25.1689	25.6164	25.9392	26.9491	25.5897	25.9122	25.8048	25.6394	26.196	26.5395	25.9831	25.8563	26.087	26.5831	26.1599	25.0859
KXJ23483.1 Alpha-centractin [Exaiptasia pallida]	0.0833549	0.200007	27.5404	27.3136	27.1145	27.0785	27.3254	27.4914	27.7472	27.4836	27.634	27.5721	26.9301	26.9849	27.1643	27.207	27.4413	27.218	27.4699	27.3834	27.069	27.2289	27.4642	27.5319	27.0969	27.2513	27.5997	27.2857	27.6719	27.2445	27.488	27.0151	26.8244	27.136	27.0877	26.9562	27.321	27.1011	27.0977	27.2273	27.6157	27.3258
KXJ23484.1 Mannosyl-oligosaccharide glucosidase [Exaiptasia pallida]	0.446981	0.122485	23.3431	23.2574	23.9816	23.5446	24.02	NA	NA	NA	24.3948	NA	22.6975	NA	23.6928	22.9758	23.534	23.194	NA	21.8462	NA	NA	22.243	NA	23.6118	NA	23.4656	NA	23.2408	22.5254	NA	NA	NA	NA	22.3212	NA	23.5529	NA	22.4098	NA	23.5541	NA
KXJ23487.1 Huntingtin-interacting protein K [Exaiptasia pallida]	-0.181644	0.293272	25.6253	23.3437	23.9989	23.1969	NA	23.4196	NA	24.0872	NA	23.1322	21.3003	23.3797	23.6167	23.713	22.8146	23.9105	21.0342	22.8914	23.4453	22.8567	23.1616	24.1555	23.6115	23.4337	23.3623	23.2298	NA	24.1319	22.9716	22.1326	22.114	23.9947	23.7821	24.4125	24.3096	23.3931	23.0219	22.2885	NA	22.7565
KXJ23494.1 Transmembrane protease serine 3 [Exaiptasia pallida]	0.133291	0.238716	28.4634	26.9715	28.2365	28.1727	27.744	27.6395	28.4055	26.8134	28.1662	27.2492	27.6022	27.7099	27.7049	27.5187	28.4024	27.8367	28.5387	27.8076	28.2519	27.6257	26.862	27.0592	26.8311	27.897	26.9946	27.4188	27.3298	28.107	27.7371	26.9609	27.2176	27.5862	27.3592	28.1734	27.4928	27.7291	27.7239	28.1709	27.399	27.3496
KXJ23496.1 N(4)-(Beta-N-acetylglucosaminyl)-L-asparaginase [Exaiptasia pallida]	0.692131	0.000572653	26.7554	26.3021	26.8155	26.4659	26.9562	26.6717	26.6845	26.0999	27.0062	26.0627	26.3184	26.357	27.0232	26.6421	27.1742	25.8455	26.2122	25.888	27.1183	26.6589	26.9716	26.2878	26.8129	24.938	26.8972	23.9623	26.4062	25.8439	27.163	26.849	27.2145	26.5557	26.8195	25.8989	26.6378	26.4158	27.1399	26.3528	26.1167	26.3028
KXJ23498.1 Transmembrane protease serine 6 [Exaiptasia pallida]	0.269749	0.199444	27.4945	26.3921	25.7901	25.8235	27.2294	26.0023	27.2932	27.709	27.9781	27.0806	25.9471	25.94	26.1256	25.6993	26.7836	26.7126	27.9352	26.7708	28.3291	26.2826	27.2253	26.8451	25.0219	26.2162	26.0674	24.1921	26.6024	27.1035	27.4833	26.929	26.9963	26.3713	26.2354	26.529	25.7761	26.2012	25.8674	27.4783	26.6535	27.1616
KXJ23503.1 Plasma kallikrein [Exaiptasia pallida]	0.318312	0.132156	26.7915	27.0709	26.3479	27.4442	26.7032	27.0903	26.131	26.4451	26.9656	26.5574	26.3627	27.1185	26.7522	26.9707	27.2351	27.1166	27.1127	27.2291	27.063	26.6611	26.459	25.4549	25.9744	23.9475	25.6068	25.1734	25.8981	24.9596	26.5396	26.0274	26.7502	26.088	26.8954	25.0504	26.6475	26.1693	26.578	25.7465	26.195	26.3216
KXJ23506.1 Structural maintenance of chromosomes protein 3 [Exaiptasia pallida]	0.447609	0.0178942	24.2741	23.5272	24.2056	24.3045	24.6958	24.0353	23.6143	24.4754	24.6107	23.979	23.4779	24.3724	23.7382	24.1831	24.7151	23.3132	24.3944	23.0264	24.2163	23.6917	24.9014	24.0941	23.1599	23.6724	24.0389	23.8676	NA	22.3685	24.7313	23.6003	24.7231	24.6764	24.047	23.7061	24.432	23.2791	23.8539	NA	24.2366	23.3891
KXJ23508.1 N-acetyl-D-glucosamine kinase [Exaiptasia pallida]	-0.184115	0.128746	27.1036	28.0533	27.3405	27.5482	26.9155	27.1544	26.8535	27.5083	26.6694	26.4539	27.927	27.8616	27.6743	27.9935	27.2752	27.5289	26.8809	27.4356	27.4584	27.2369	27.2447	27.7116	27.7827	27.2877	26.6318	26.984	27.0324	27.274	26.7615	26.7802	26.919	27.738	27.2466	27.4698	28.0376	27.3784	27.2649	27.3286	26.9996	26.9744
KXJ23513.1 Coagulation factor XI [Exaiptasia pallida]	-0.222492	0.138375	25.4454	24.5849	25.1903	25.434	24.5254	25.2275	25.4395	23.9448	25.2328	24.7288	25.1806	25.2065	25.0284	24.7398	25.5691	25.1885	25.6642	25.6215	25.5764	24.5874	23.9908	25.2029	24.4224	25.021	23.6536	24.7104	24.4782	25.5236	24.6993	24.6208	24.3777	25.5287	24.79	25.8711	24.5601	25.262	24.573	25.6671	24.7161	24.8915
KXJ23514.1 Transmembrane protease serine 5 [Exaiptasia pallida]	-0.241066	0.222617	26.4142	24.9563	25.0945	25.3142	25.7053	25.822	25.0997	26.8045	25.4268	25.0027	24.9391	25.0092	24.9012	24.4022	25.9847	25.3534	27.2746	25.592	26.1755	25.2396	24.6838	25.0871	23.7457	24.9465	25.1817	24.3146	25.5587	26.353	24.3092	24.4968	24.0578	25.2793	24.3283	25.8231	23.1247	25.6374	24.3839	26.0622	24.9182	24.6329
KXJ23517.1 Chymotrypsinogen A [Exaiptasia pallida]	-1.07744	0.062297	22.1635	23.3301	NA	22.6696	NA	NA	NA	23.9827	NA	23.2105	22.2713	22.4368	NA	22.1882	NA	22.5062	NA	23.6382	NA	23.982	19.6394	NA	NA	NA	NA	21.8766	NA	22.5054	NA	23.7821	22.8532	21.2696	NA	21.1274	NA	22.7091	NA	NA	NA	23.7342
KXJ23519.1 Rhotekin [Exaiptasia pallida]	0.644429	0.0179148	22.5413	21.6921	21.2204	20.9987	22.2861	21.7653	22.9855	NA	22.9912	23.1525	22.6213	22.4207	23.1228	22.9893	23.1752	22.0706	NA	22.5581	NA	23.1051	23.8623	22.6049	23.1759	22.9302	NA	22.753	23.5292	22.4619	22.695	21.7642	22.6334	21.845	23.4344	20.9895	23.2722	22.5265	21.556	21.4797	22.1489	20.4584
KXJ23531.1 Trypsin [Exaiptasia pallida]	0.852076	0.00202462	25.5788	NA	24.8453	23.5446	25.2585	24.3215	25.8582	23.8	25.6242	23.6947	23.0683	23.9583	25.7097	24.9956	26.3762	25.7521	26.2411	25.2648	26.0707	24.6557	24.6682	23.9589	25.1539	24.0279	23.758	23.9073	25.8789	24.1503	25.0052	23.7665	24.5388	24.3144	25.8399	24.8754	25.1771	24.0649	24.7343	25.2878	25.0882	24.7194
KXJ23535.1 Steryl-sulfatase [Exaiptasia pallida]	0.977511	5.51898687329453e-12	28.4325	28.006	28.2997	27.6922	28.8846	27.4198	28.6872	27.395	28.6248	27.5658	28.5887	28.1529	28.7119	27.994	28.9716	28.1889	28.9655	27.9183	28.5848	28.0266	28.7566	27.3345	28.2014	27.3448	28.5839	27.2488	28.4372	27.6448	28.7857	27.5416	28.7821	27.7963	28.8826	27.6356	28.8023	27.7126	28.8819	27.6747	28.8141	27.8358
KXJ23552.1 Endothelial differentiation-related factor 1 [Exaiptasia pallida]	0.0109196	0.410266	26.3736	26.1557	26.1481	26.4163	24.8388	26.2415	26.2424	26.3203	26.1656	26.758	26.1513	26.1625	26.1294	26.1485	26.0512	26.2504	26.0504	26.0002	26.3209	26.5766	26.5353	26.0378	26.5561	26.4246	26.7674	26.123	26.9106	26.1974	26.3899	26.1928	26.3238	26.0219	26.3641	26.1558	26.3992	26.4908	26.3626	26.0354	26.493	26.6458
KXJ23559.1 Proteasome subunit beta type-1-A [Exaiptasia pallida]	0.167438	0.216152	26.481	26.4488	26.7005	25.7046	25.2591	25.4918	26.9875	26.2852	26.5556	26.385	26.775	26.6341	25.5153	25.5583	25.9355	25.818	26.9051	26.0932	25.6324	25.9626	27.5341	26.7901	26.4964	26.0016	25.4668	25.2363	25.933	26.865	25.6374	25.9914	26.0638	26.1085	26.6159	25.8075	26.9299	26.0329	25.5576	26.8491	26.3881	25.9571
KXJ23567.1 hypothetical protein AC249_AIPGENE12437 [Exaiptasia pallida]	-0.192505	0.155182	28.9381	28.4175	28.7463	28.8113	28.952	28.8592	29.5611	28.351	29.4692	28.4	28.1742	28.7209	29.0096	29.0674	29.4183	29.2872	29.5576	29.5071	30.0206	28.7624	28.3798	28.953	28.1119	29.287	27.7603	29.193	28.5665	29.3038	28.7798	28.7889	28.3505	29.1389	28.8446	29.2867	28.2608	29.0332	28.5601	29.625	28.6419	29.1597
KXJ23569.1 Deoxyhypusine synthase [Exaiptasia pallida]	-0.800267	0.000802382	21.7402	24.2323	23.8315	23.7869	22.662	24.4913	NA	22.6612	23.445	24.1771	23.2346	23.9805	23.3059	24.6607	23.3633	24.3456	NA	24.0823	22.8304	24.428	21.6503	24.2964	23.7233	23.9915	23.3634	24.2158	NA	23.6576	23.7528	24.2629	23.733	24.4149	23.9557	23.5167	23.7414	24.506	24.4776	24.0509	23.0509	23.966
KXJ23570.1 Universal stress protein MJ0531 [Exaiptasia pallida]	0.229657	0.105345	26.9886	26.4009	27.0596	27.3715	27.0638	26.6051	26.2463	26.242	26.1441	25.7109	27.4165	26.9191	26.6744	26.5108	26.8432	26.6729	26.7411	26.4069	26.051	25.8216	27.0015	26.6967	27.047	26.5678	26.8771	26.6996	26.413	26.6257	25.8507	25.6256	25.6353	26.4331	26.5803	26.4815	26.8046	25.9435	26.919	26.5425	26.2088	25.6949
KXJ23574.1 hypothetical protein AC249_AIPGENE12375 [Exaiptasia pallida]	-0.190221	0.170045	28.8932	28.8165	29.1848	29.0805	28.9091	28.5719	29.1265	27.52	29.1607	28.2231	28.3326	29.0867	29.3463	29.1129	29.456	29.4598	29.7668	29.6	29.422	28.7888	28.4169	29.4658	28.344	29.542	28.5511	28.9852	28.2012	29.7215	28.8478	28.5174	28.5029	29.1452	28.7071	29.7429	28.962	29.1509	28.6574	29.8939	28.8894	29.0571
KXJ23584.1 14 kDa phosphohistidine phosphatase [Exaiptasia pallida]	-0.0766038	0.327007	23.8255	25.0278	24.7528	24.0254	23.9924	23.9518	NA	NA	24.3292	24.4798	24.9807	24.8359	24.709	24.4027	24.2467	24.6685	23.1024	23.892	23.2876	24.0138	25.1955	24.3211	24.9227	24.4449	24.2787	25.1096	24.4093	23.9364	24.2622	25.0495	24.7095	24.5108	23.8927	24.4019	24.5281	24.3703	24.9016	24.2632	NA	NA
KXJ23586.1 hypothetical protein AC249_AIPGENE12419 [Exaiptasia pallida]	0.866222	0.00529855	25.5041	24.6475	24.502	22.942	25.2575	24.9357	26.2141	23.858	26.4902	25.3834	22.5513	24.1456	24.9214	24.6367	26.0662	24.8327	26.244	24.7429	26.6145	24.338	27.0662	24.9966	24.6667	23.6356	24.3992	24.6407	25.4067	24.9783	26.618	25.1767	25.888	25.3518	26.1322	24.2155	25.1543	24.7895	25.376	25.4105	25.239	25.3298
KXJ23587.1 U6 snRNA-associated Sm-like protein LSm2 [Exaiptasia pallida]	0.151043	0.170045	26.6782	26.3719	26.3451	26.2596	25.1659	25.6459	26.1639	25.8119	26.5984	26.5231	25.6452	26.0481	26.9055	26.3634	26.7285	26.6011	26.3239	25.9057	26.3426	25.9279	27.0037	26.7757	26.4941	25.9505	26.5871	26.4333	26.2738	26.4286	26.268	26.4303	25.9948	26.4532	26.9421	26.6345	26.6027	25.5628	26.445	26.5451	26.2585	26.0733
KXJ23593.1 hypothetical protein AC249_AIPGENE12391 [Exaiptasia pallida]	0.166978	0.165301	28.2728	27.9421	28.5446	28.4057	27.8131	27.621	28.0416	27.455	27.9974	28.1971	28.7554	28.2768	28.6479	27.404	28.4113	28.5385	28.3618	28.2569	27.6546	27.6988	29.0051	28.7363	28.2428	29.4271	28.0952	28.1741	28.3048	28.1186	28.1507	27.8843	27.6811	28.0999	28.4771	28.6551	28.3911	27.9733	28.559	27.4216	28.5322	28.3139
KXJ23601.1 Neurogenic locus notch-like protein 2 [Exaiptasia pallida]	0.264987	0.220393	23.2866	NA	23.5123	22.9667	22.7273	22.326	NA	NA	NA	22.5287	23.8893	23.164	24.5015	24.7976	23.592	24.447	NA	23.6939	NA	NA	24.1909	23.7083	23.4068	23.1455	22.5609	24.4513	22.3235	23.196	NA	23.035	23.5246	23.6188	24.5733	23.4055	24.2417	23.2301	24.2422	23.8998	NA	21.291
KXJ23605.1 Ubiquinone biosynthesis protein COQ4-like mitochondrial [Exaiptasia pallida]	-0.146947	0.329294	NA	NA	NA	NA	21.8309	NA	NA	NA	NA	22.4886	NA	NA	NA	NA	22.4335	NA	NA	22.4374	NA	22.3587	NA	21.7658	NA	22.5745	NA	21.7817	21.9533	21.503	NA	NA	NA	21.9558	NA	NA	NA	NA	NA	NA	NA	23.11
KXJ23622.1 WD40 repeat-containing protein SMU1 [Exaiptasia pallida]	-0.00282794	0.428591	NA	24.3536	22.7111	24.104	24.1683	23.7528	NA	NA	23.9519	23.2447	23.145	23.6411	25.4505	24.0043	24.0763	23.2257	NA	23.4321	NA	23.4696	NA	24.5266	NA	24.2797	24.2423	NA	NA	NA	23.0824	23.9235	23.8937	24.3762	24.1389	25.2879	24.8829	24.2472	24.1179	NA	NA	NA
KXJ23623.1 Ras-related C3 botulinum toxin substrate 1 [Exaiptasia pallida]	-0.0498837	0.322626	29.4896	28.7424	29.5316	29.7548	29.3039	29.4373	29.3855	28.8194	28.8694	28.9687	29.7135	29.3166	29.5238	28.7796	29.0369	29.5805	29.1385	29.2369	28.9099	29.078	29.4224	29.1362	29.5724	29.3588	29.5102	29.5488	29.0228	29.8046	29.1842	29.1611	29.409	29.056	28.6409	29.4053	28.7918	29.437	29.2712	29.6055	28.8409	29.3387
KXJ23627.1 E3 ubiquitin-protein ligase TRIM56 [Exaiptasia pallida]	-0.0981914	0.360907	25.9154	27.3994	27.4591	27.9122	26.0579	26.8017	25.083	25.4684	25.1123	27.4225	27.7822	28.0999	26.754	26.5138	26.187	27.055	26.7533	26.8622	26.1373	25.6686	26.0071	27.3905	26.8885	26.9119	25.8805	25.4572	25.8754	26.5815	NA	25.3179	NA	24.9193	25.6942	26.1754	27.0319	24.4281	25.7601	24.6799	25.7668	25.505
KXJ23630.1 40S ribosomal protein S15a [Exaiptasia pallida]	0.374193	6.66293542191602e-05	29.1014	28.594	28.6118	28.9105	29.1368	28.7208	28.8523	28.2605	28.8028	28.8071	28.7508	28.5991	28.614	28.506	29.0515	28.7389	29.004	28.4882	28.546	28.1705	29.0449	28.5735	28.6549	28.4734	29.1875	28.4281	29.0639	28.3639	29.2305	28.3062	28.6725	28.666	29.0069	28.8197	29.0462	28.4836	29.1764	28.586	28.8639	28.439
KXJ23640.1 Discoidin domain-containing receptor 2 [Exaiptasia pallida]	-0.630414	0.295897	NA	NA	NA	21.8971	NA	NA	NA	NA	NA	NA	NA	NA	NA	21.2682	NA	NA	NA	NA	NA	NA	23.0043	24.1266	NA	23.8622	NA	23.7553	NA	24.6627	NA	23.305	NA	24.2566	NA	24.6038	NA	24.0738	NA	24.5336	NA	23.2714
KXJ23646.1 L-xylulose reductase [Exaiptasia pallida]	1.02602	5.02256503432725e-06	27.8881	27.035	27.9739	26.7432	27.4973	26.2194	27.5306	27.1979	27.3065	26.8453	28.0306	27.1819	28.2473	27.1064	27.4454	26.9061	27.7268	27.1569	27.4587	26.903	27.0829	25.1178	27.6093	25.2234	26.7248	25.7187	27.688	26.9204	27.3099	26.2696	27.0948	26.2658	27.3084	25.503	27.2398	26.266	27.3442	25.9669	27.4097	26.8495
KXJ23647.1 60S ribosomal protein L18 [Exaiptasia pallida]	0.345541	0.00574566	29.0564	28.4584	28.5988	28.6114	29.0778	28.6512	29.4236	28.886	29.0379	28.7538	28.5627	28.6552	28.6145	28.5013	28.945	28.5352	29.4137	28.5051	29.1278	28.8714	28.6492	28.1752	28.1143	28.3967	29.1625	27.944	29.4818	28.7762	29.1908	28.6079	28.9316	28.2802	28.9399	29.1391	28.5359	28.6996	28.411	28.499	29.3824	28.8002
KXJ23648.1 hypothetical protein AC249_AIPGENE20612 [Exaiptasia pallida]	1.34498	1.30639077578516e-06	24.0706	23.0634	23.8899	23.1365	23.9284	22.1172	NA	22.4989	24.2328	23.4554	23.4315	22.7561	24.955	22.1061	24.947	23.5415	24.5086	23.1064	24.6962	22.8754	24.6365	22.9749	24.0575	24.262	24.0043	21.5894	24.2373	22.7128	24.6409	22.0476	23.778	22.6941	24.6511	22.9845	24.6973	22.5198	23.5428	22.5703	22.0534	23.2032
KXJ23650.1 WW domain-binding protein 2 [Exaiptasia pallida]	0.0370162	0.40676	23.4998	NA	23.6284	23.3413	NA	23.7319	NA	NA	23.8167	23.7143	24.0774	22.5081	24.1866	25.1546	22.1823	NA	22.5381	21.7508	NA	22.9778	NA	23.0626	22.5024	24.3487	NA	NA	23.8232	NA	NA	23.4501	NA	22.3794	23.5661	22.6934	23.087	23.8303	NA	23.5122	NA	NA
KXJ23653.1 E3 ubiquitin-protein ligase CHIP [Exaiptasia pallida]	-0.483339	0.0953704	23.0663	23.4321	NA	NA	NA	23.6298	NA	NA	NA	NA	NA	NA	NA	24.0243	22.7916	25.4005	22.3185	NA	NA	NA	23.5505	NA	24.0765	23.3923	23.0502	22.3602	23.8673	23.2853	NA	NA	22.959	22.9994	22.6514	24.3296	23.1301	23.4642	NA	23.6066	NA	NA
KXJ23664.1 putative sodium-coupled neutral amino acid transporter 10 [Exaiptasia pallida]	0.561469	0.120562	NA	18.5165	19.7902	19.7734	NA	NA	NA	NA	NA	NA	21.3313	19.6814	18.4105	NA	NA	18.8432	19.5155	NA	NA	NA	NA	19.5877	19.2327	NA	NA	NA	NA	NA	NA	NA	NA	19.2718	19.9241	NA	19.8827	NA	19.2771	18.0892	NA	NA
KXJ23669.1 hypothetical protein AC249_AIPGENE20572 [Exaiptasia pallida]	-0.568856	0.113436	21.8176	23.0637	21.418	NA	20.1512	23.2638	23.6686	NA	22.5501	22.6624	19.6824	22.8093	22.5015	22.7201	22.828	23.2628	20.6085	18.9869	23.4627	23.0131	NA	23.3549	22.7512	23.0919	22.5276	21.8735	21.845	22.2756	NA	23.5024	22.4801	22.5125	NA	21.524	NA	23.1957	22.5135	22.8006	NA	23.2935
KXJ23674.1 Nuclear protein localization protein 4-like [Exaiptasia pallida]	0.206608	0.244324	NA	21.963	23.6106	22.5222	22.7611	23.2185	NA	NA	NA	23.7404	23.6848	23.2379	NA	23.3495	22.7018	24.2692	NA	NA	22.4008	23.1231	24.328	NA	23.7832	22.8436	23.0157	23.0253	NA	23.0073	23.499	NA	24.1134	23.949	24.1944	24.082	NA	23.7902	23.1459	NA	NA	22.328
KXJ23679.1 39S ribosomal protein L12 mitochondrial [Exaiptasia pallida]	-0.547949	0.00346051	24.8403	26.3852	26.3544	26.6128	25.757	26.0172	24.1513	26.628	26.2012	26.6181	25.572	26.4873	26.3871	26.6685	25.3324	26.9455	25.8237	26.3329	26.3332	26.567	26.152	26.6412	26.4688	26.5908	26.0517	26.4527	25.7487	25.8513	26.3475	27.0279	26.8611	26.9754	26.0593	26.3347	26.381	26.0844	26.6458	26.6715	26.3406	26.8758
KXJ23684.1 D-erythrulose reductase [Exaiptasia pallida]	0.404648	0.225767	24.7088	23.9788	NA	24.3943	NA	NA	NA	25.1037	NA	25.441	25.1594	25.1286	25.2361	24.8458	22.0386	24.698	NA	22.7308	23.6622	24.6565	NA	22.3947	NA	NA	23.5982	22.3173	NA	NA	24.5054	25.0441	24.9273	NA	25.5754	NA	25.2509	24.0033	NA	NA	26.1045	NA
KXJ23686.1 Mitochondrial Rho GTPase 1-A [Exaiptasia pallida]	0.201321	0.0513416	25.1093	25.0975	24.8417	24.0428	25.21	24.8021	24.841	24.3962	25.2313	25.144	24.2767	24.5292	25.4571	25.1068	24.9981	24.9975	24.9277	24.8555	25.3163	24.9967	25.1286	25.2972	25.1087	24.4843	24.8446	24.8999	25.3146	25.0738	25.3157	24.9806	25.5412	25.0528	25.0417	24.7689	24.9028	25.1162	25.2748	25.0721	25.1785	25.1198
KXJ23691.1 Matrilin-3 [Exaiptasia pallida]	0.916848	8.41065567449257e-09	29.3703	27.9338	28.7183	28.2991	28.7276	27.5154	28.644	27.2555	29.1998	28.103	28.5163	27.8409	28.4867	27.4506	28.71	27.7476	29.2961	27.9754	29.0349	27.6476	28.8759	27.9147	28.5284	28.0741	28.1145	27.4106	28.5598	27.7187	28.8807	27.4657	28.2383	27.7216	28.8436	27.9966	28.2052	27.683	28.1138	27.7506	28.3151	27.5379
KXJ23697.1 CAAX prenyl protease 1-like [Exaiptasia pallida]	0.170562	0.212618	25.4647	25.4483	25.1655	24.6707	25.3271	24.6766	25.2591	24.4934	25.4605	24.7864	25.0672	25.8047	25.0251	25.4761	25.0007	24.6409	24.4937	24.3585	22.9404	25.05	24.983	24.2988	24.946	24.7113	25.9282	24.3472	25.4046	24.7756	25.7343	25.2243	24.6979	25.3285	25.2006	24.7764	24.6671	25.1594	25.7543	25.4905	25.6657	25.257
KXJ23700.1 Coiled-coil domain-containing protein 91 [Exaiptasia pallida]	0.451125	0.124306	22.0577	NA	22.471	22.2416	NA	NA	NA	NA	NA	NA	24.2346	22.5302	NA	NA	NA	21.5891	NA	NA	22.5489	NA	22.3051	22.1974	23.3376	22.0338	NA	22.9503	NA	NA	NA	21.5942	21.9979	21.5696	21.6295	21.1043	NA	21.7883	21.3809	22.2826	NA	NA
KXJ23705.1 Cell division cycle 5-related protein [Exaiptasia pallida]	-0.354752	0.0464238	23.5778	24.2022	24.2252	24.3893	23.6341	24.5913	23.8089	24.7892	23.7324	24.7206	23.4028	23.7548	23.7134	23.8206	24.7427	24.7189	23.6494	24.0249	24.261	24.4259	24.7539	24.5547	23.8431	24.5488	23.8534	23.0867	24.7163	23.9498	24.9039	24.9062	23.6285	23.7678	24.3911	24.304	22.7041	24.1109	23.7092	24.4454	23.0344	NA
KXJ23709.1 Cytosolic phospholipase A2 [Exaiptasia pallida]	0.267804	0.297267	NA	23.1016	22.3042	21.9149	NA	22.7155	24.9598	NA	22.6706	NA	NA	23.7087	NA	NA	21.0372	22.3145	24.2352	NA	NA	NA	NA	23.3862	23.2479	23.2876	21.6409	24.3031	NA	NA	NA	22.4507	NA	22.8853	NA	NA	NA	21.6127	24.2966	22.4084	NA	22.0669
KXJ23718.1 DnaJ-like subfamily B member 13 [Exaiptasia pallida]	0.0997441	0.306106	24.8371	24.2702	24.3647	24.1159	21.7505	24.1256	24.5543	24.5166	24.4208	23.4998	24.3847	24.4225	24.2466	24.5206	24.3188	23.8533	24.7507	24.2932	24.3481	23.9562	24.5768	24.6573	24.5433	24.6198	23.6323	24.544	24.5292	23.8152	24.3614	23.862	23.4782	24.444	24.3189	24.1806	23.9705	24.3734	25.3057	23.4085	24.6972	23.9162
KXJ23727.1 Cleavage stimulation factor subunit 3 [Exaiptasia pallida]	0.0368428	0.406083	19.1489	19.9372	NA	19.7094	20.6739	19.9723	NA	NA	NA	NA	19.0824	19.3936	20.1164	20.4846	NA	20.8402	NA	NA	NA	NA	NA	19.5872	19.411	19.4734	19.8919	NA	NA	NA	NA	NA	NA	NA	21.3383	NA	19.9332	19.8161	NA	NA	NA	NA
KXJ23728.1 Dystrophin [Exaiptasia pallida]	0.731454	0.0190227	25.3445	22.3244	25.0747	24.4291	24.2441	24.2029	23.4185	22.7874	24.9581	24.3915	24.8752	25.1651	24.6566	24.6955	24.2947	23.6141	25.4652	24.2565	23.3773	25.0734	25.2613	23.2438	24.1666	22.3413	23.1789	23.3457	NA	23.9225	24.4776	22.9653	22.0977	23.8722	24.6704	23.2918	25.2799	23.1474	23.9824	22.5494	24.6932	NA
KXJ23733.1 Collagen-like protein 2 [Exaiptasia pallida]	0.269631	0.0679565	25.8808	25.1775	25.4325	25.3219	25.1321	25.4678	26.2124	26.4187	25.632	25.5938	24.9502	25.0033	25.0209	24.661	25.8518	24.7764	26.2738	25.5468	25.8287	25.45	25.2726	25.2787	24.739	24.9325	25.4769	24.1814	25.9896	24.9756	25.6291	25.1753	25.6304	25.337	25.3062	25.0898	24.9963	25.0955	24.9298	25.7326	25.7779	25.3547
KXJ23741.1 Importin subunit alpha-7 [Exaiptasia pallida]	0.0209651	0.410266	24.1579	25.1106	24.6003	25.3273	24.1673	25.4981	NA	24.3976	25.2682	24.8998	24.0191	25.4517	24.3587	25.9865	25.5694	24.8004	24.3721	24.7428	25.4373	24.4033	25.2677	24.8768	25.2307	25.2495	25.0976	24.7553	24.8835	24.5486	25.4882	25.2632	24.3198	25.6646	25.747	25.5344	25.2993	23.9855	25.3932	25.0222	25.094	22.7694
KXJ23743.1 Utrophin [Exaiptasia pallida]	0.306912	0.00601143	26.3528	25.5915	25.9502	25.8185	26.108	26.2242	26.3206	25.7343	26.2823	25.8156	25.5122	25.8932	26.0036	25.745	26.0191	25.6426	26.0812	25.423	26.3342	25.595	25.6212	25.6971	25.6114	25.1688	25.7214	25.3939	25.4794	25.235	25.2802	25.289	25.6565	25.722	25.9746	25.3995	25.7378	25.3735	25.8839	25.5254	25.771	25.2762
KXJ23748.1 hypothetical protein AC249_AIPGENE4486 [Exaiptasia pallida]	0.378385	0.122152	24.6299	23.0166	24.7312	22.7134	23.4616	23.3003	21.8045	NA	NA	21.7331	22.6976	24.171	23.1795	22.2636	23.3358	23.2035	22.6794	NA	NA	22.3644	23.2468	22.4111	NA	22.9841	22.0497	22.2946	NA	NA	23.6295	NA	NA	22.5701	23.3882	22.4931	22.7806	22.6599	23.0327	22.8273	22.0349	NA
KXJ23749.1 LanC-like protein 3 [Exaiptasia pallida]	0.600464	0.0901961	23.2176	23.7793	NA	23.5293	24.0341	23.3206	NA	NA	NA	NA	25.9073	NA	NA	23.2587	NA	23.8041	NA	23.1807	NA	NA	24.0819	22.2797	23.8951	23.4048	NA	23.0194	NA	22.4262	NA	23.8571	NA	23.1588	NA	23.0116	NA	24.2325	22.4023	23.5757	NA	NA
KXJ23750.1 Collagen alpha-1(XII) chain [Exaiptasia pallida]	1.20196	0.196189	23.4422	NA	NA	NA	24.7191	NA	NA	NA	NA	NA	NA	NA	NA	NA	NA	24.2565	NA	NA	NA	24.8719	NA	NA	NA	NA	NA	NA	NA	20.1574	NA	22.403	NA	NA	NA	NA	NA	NA	24.2111	NA	NA	NA
KXJ23756.1 Katanin p60 ATPase-containing subunit A1 [Exaiptasia pallida]	-0.0251156	0.395043	24.4577	24.2991	24.3738	23.4145	24.235	23.797	24.0857	25.3514	23.2042	24.3816	23.9521	24.4117	24.499	23.9421	23.9032	24.1645	NA	24.1579	24.0253	24.524	25.1092	24.1798	24.6408	24.4796	24.45	24.6737	24.8227	24.9223	24.4051	24.2106	24.1847	23.6008	24.417	24.2791	24.1915	24.2599	24.0763	24.7478	23.6639	23.6495
KXJ23763.1 Antho-RFamide neuropeptides type 1 [Exaiptasia pallida]	-0.692762	5.22002004225011e-08	28.4173	28.755	28.6805	28.4609	27.9269	28.848	27.7144	28.733	27.9296	28.534	28.5655	28.874	28.6182	28.9563	28.0588	28.6769	27.6622	28.6526	27.7872	28.8592	28.1541	29.0194	28.3631	28.8246	28.3443	29.3167	27.9934	28.6435	27.8086	28.8982	27.866	29.1472	28.1615	28.8224	28.2962	28.9767	28.1326	28.5498	27.992	28.7793
KXJ23764.1 Pre-mRNA-splicing regulator WTAP [Exaiptasia pallida]	0.00541558	0.42724	24.1705	24.7651	24.4475	22.1193	24.0866	24.9036	25.4311	26.4766	26.1998	25.8078	24.8899	25.159	23.5465	24.5486	23.4309	24.9242	25.5306	25.0889	25.7514	23.9706	26.0029	25.2657	23.8565	23.7077	24.2727	24.2459	25.7979	25.1471	25.8153	25.6779	25.3742	25.2018	24.6452	24.4488	24.2923	24.1684	24.6851	25.3277	24.4842	25.6479
KXJ23774.1 Serine/arginine repetitive matrix protein 1 [Exaiptasia pallida]	0.0224412	0.399007	27.2492	27.2496	27.3695	27.1075	27.0544	26.8712	26.6011	27.3309	28.028	27.3045	27.0394	27.3157	26.6709	27.1465	27.3478	27.2219	27.1904	27.7635	27.0268	27.3335	26.8121	27.1191	27.0571	25.8324	26.9612	25.8337	27.1443	27.5753	27.3215	26.86	26.4613	27.2582	27.6492	27.0663	27.6833	27.5126	27.3457	27.4752	26.6492	27.036
KXJ23779.1 NEDD8 protein [Exaiptasia pallida]	-0.889089	0.00243569	22.7084	25.3898	23.3553	24.0885	23.6281	25.9715	25.1539	26.0866	25.1887	25.6544	23.877	25.8043	24.3726	25.4713	24.4601	25.3666	23.934	25.7059	25.2909	24.7296	24.3069	25.428	24.7934	23.8091	23.7843	25.3705	25.652	25.4609	25.3972	26.7503	25.7735	25.8489	23.508	24.3416	25.003	24.8304	24.9899	25.6314	25.1276	26.3471
KXJ23780.1 NHL repeat-containing protein 2 [Exaiptasia pallida]	1.17692	0.0867749	23.2045	NA	NA	21.4979	21.4624	21.5673	NA	NA	24.2584	NA	NA	NA	22.9576	22.3162	NA	NA	NA	NA	NA	NA	NA	NA	NA	NA	NA	NA	NA	NA	NA	NA	NA	NA	NA	NA	NA	NA	NA	NA	NA	NA
KXJ23781.1 Protein disulfide isomerase-like 2-2 [Exaiptasia pallida]	-0.260728	0.00193468	28.7464	29.1945	28.9321	29.1036	29.0811	29.2024	28.7645	28.5727	28.7678	28.9865	28.5103	29.318	29.2393	29.3537	29.067	29.4299	28.7569	29.0765	28.9168	28.9419	28.9507	29.1969	28.9845	29.4209	29.055	29.343	28.6719	29.1608	28.7664	29.0932	28.9926	29.3382	28.801	29.1422	29.0918	29.2163	29.2589	29.3259	29.0217	29.1739
KXJ23784.1 Cytoplasmic dynein 1 light intermediate chain 2 [Exaiptasia pallida]	0.138386	0.112181	26.654	26.7591	26.8206	26.2439	26.7667	26.667	26.565	25.9825	27.0368	26.9159	26.4061	27.0316	26.8708	26.4658	26.7642	26.7067	26.9939	26.6461	26.721	26.4208	26.8236	27.1208	26.5008	26.8471	26.8392	26.7181	26.8662	26.6318	27.1752	26.0695	26.5178	26.7156	26.9289	26.8772	26.8949	26.723	27.0433	26.5687	26.1752	26.4855
KXJ23785.1 Collagen alpha-1(III) chain [Exaiptasia pallida]	0.134183	0.309212	28.7849	25.725	27.7084	28.3351	28.1456	27.5788	28.1627	27.8544	26.7393	26.3955	27.4074	26.8253	27.4537	26.5339	27.0866	27.1252	28.2875	27.0906	27.1901	26.7656	28.2847	27.7766	27.5789	28.4944	28.8485	27.3602	27.9619	28.9665	27.0917	26.9464	26.76	27.5661	27.1469	28.6654	25.9239	27.8111	27.4785	28.5279	27.998	27.0112
KXJ23786.1 Transmembrane protease serine 11D [Exaiptasia pallida]	0.121346	0.32182	24.0886	23.6263	NA	23.6461	23.0792	24.1566	NA	23.8024	23.6895	NA	NA	22.9371	NA	NA	NA	22.8348	NA	23.2885	NA	23.2358	NA	23.7126	25.0979	23.3663	23.6907	23.3152	NA	NA	23.1268	22.8678	22.0616	22.6516	NA	23.1152	23.1184	NA	23.154	23.7144	NA	23.0883
KXJ23789.1 Ras-related protein Rab-18-B [Exaiptasia pallida]	0.00165084	0.429816	NA	22.9942	NA	21.1911	NA	NA	NA	NA	NA	NA	23.0496	22.6477	NA	NA	NA	NA	NA	21.281	NA	NA	22.364	22.9998	NA	NA	NA	NA	NA	NA	NA	22.4859	NA	20.9337	21.275	22.0574	22.3933	20.749	21.6475	NA	20.8403	NA
KXJ23792.1 Translocon-associated protein subunit alpha [Exaiptasia pallida]	-0.257224	0.00894524	28.2695	28.028	28.2145	28.4859	28.0861	28.4129	27.8095	28.5001	27.8476	28.3818	28.4789	28.0892	27.8758	28.1057	27.9786	28.241	28.0538	27.8886	27.823	28.1542	27.9334	28.5593	27.976	28.8233	28.2755	28.4618	27.7288	28.0477	27.9246	27.9519	27.5748	28.2971	27.8163	28.401	27.905	28.371	28.096	28.0619	28.0212	27.5711
KXJ23796.1 Pyruvate dehydrogenase phosphatase regulatory subunit mitochondrial [Exaiptasia pallida]	0.186249	0.257757	24.1855	24.4743	24.5647	24.3101	24.7951	24.0649	23.5596	23.1308	23.1058	23.6516	23.8869	24.0682	24.7184	24.3486	23.7515	24.4611	23.8066	23.813	NA	22.626	23.945	24.6565	24.9894	24.4104	24.1722	24.3732	24.2133	23.8403	24.5847	23.7764	24.6122	24.411	24.4533	23.7807	24.5233	24.0564	24.5796	23.4645	21.0973	22.1831
KXJ23799.1 Ras-related protein Rab-18 [Exaiptasia pallida]	-0.508502	0.00053736	24.5206	26.0109	25.5176	25.3691	25.3725	25.9513	25.8361	26.4968	25.8863	26.3386	25.4736	25.8341	26.185	26.3551	25.2635	26.4828	25.1106	25.6708	25.7279	26.2795	25.4766	26.2309	25.7299	26.445	25.6757	26.1644	25.8897	25.7454	25.9209	26.6616	26.3855	25.9745	25.2579	25.8705	25.5998	26.2051	25.7509	25.9007	25.7937	26.557
KXJ23804.1 Epimerase family protein SDR39U1 [Exaiptasia pallida]	0.584924	0.0881203	22.2469	NA	21.3926	21.0871	21.9467	22.1649	NA	NA	22.7862	22.1717	22.9321	21.4507	NA	22.4224	21.8521	18.1222	23.5437	21.7526	22.5479	22.345	NA	22.2337	NA	22.474	22.7911	22.3246	NA	22.0549	NA	NA	22.3657	22.639	22.7778	NA	21.1622	21.6574	22.0176	21.3599	NA	NA
KXJ23805.1 Delta-like protein 4 [Exaiptasia pallida]	-0.215937	0.395397	NA	NA	20.7982	22.617	NA	NA	NA	NA	NA	NA	21.2067	NA	19.4029	NA	NA	NA	NA	NA	NA	NA	NA	18.7534	NA	NA	NA	NA	NA	NA	NA	NA	NA	NA	NA	NA	NA	NA	NA	NA	NA	NA
KXJ23808.1 NADH dehydrogenase [ubiquinone] iron-sulfur protein 3 mitochondrial [Exaiptasia pallida]	0.369133	0.00013629	27.0621	26.0715	26.5041	26.2918	26.8213	26.2122	26.5767	26.478	26.3426	26.1209	27.1282	26.3706	26.7536	26.5034	26.8049	26.492	26.3585	25.9629	26.6245	26.202	27.1071	26.5657	26.6376	26.5631	26.6957	26.4349	26.7022	26.3363	26.607	26.6487	26.8029	26.7289	27.148	26.2642	26.6124	26.5087	26.9836	26.3508	26.5794	26.3633
KXJ23809.1 Regulator of microtubule dynamics protein 1 [Exaiptasia pallida]	0.261548	0.124267	24.6595	25.1667	24.5555	24.6807	25.4855	23.9723	24.4708	23.9986	25.4792	24.9213	25.4563	25.832	25.7726	25.452	25.6482	25.3199	25.3264	24.593	25.1396	25.0996	25.6542	24.2053	25.5376	24.714	23.9327	24.9449	25.0273	25.5635	24.8133	24.9406	26.2578	25.5659	25.7292	25.1958	26.0617	25.5052	25.9711	25.8968	25.0112	25.1903
KXJ23815.1 Metacaspase-7 [Exaiptasia pallida]	-0.542845	0.01457	26.6069	26.3107	26.3632	25.0225	26.5136	26.0544	26.2745	25.1301	25.0638	26.2547	26.6784	26.778	26.6578	26.9302	25.5556	26.0888	25.5236	26.0646	25.7086	26.7627	25.624	27.1472	26.3553	26.8747	25.8641	27.0196	26.1034	26.8829	26.0379	27.0794	25.6831	27.5153	26.9724	27.7139	26.6125	26.8087	26.2175	27.7035	25.4692	26.6003
KXJ23819.1 Flap endonuclease 1 [Exaiptasia pallida]	-0.543734	0.0348252	NA	22.3764	21.8566	22.6807	NA	22.9486	NA	22.7612	21.4253	23.3422	NA	22.2004	22.2012	22.7006	NA	22.2172	NA	23.25	NA	NA	22.5222	NA	21.8519	NA	23.243	23.1468	NA	21.3564	22.2634	22.5236	NA	22.6162	NA	21.3843	21.0833	22.2497	21.5388	22.4632	21.3937	21.9707
KXJ23841.1 Heat shock factor protein 1 [Exaiptasia pallida]	0.0749204	0.301251	25.4692	25.3175	25.7116	24.8528	25.1622	25.4397	25.5492	25.1668	25.5606	25.7996	24.9309	25.5478	25.7958	25.3835	24.6667	25.1254	NA	25.2092	25.3297	25.2021	25.8473	25.1568	25.5854	24.3313	24.1357	25.4295	25.3924	25.4641	25.3151	25.1521	24.8033	25.4935	25.6804	25.3092	25.4793	25.3942	25.2444	24.9198	24.792	24.5448
KXJ23844.1 Macrophage receptor MARCO [Exaiptasia pallida]	1.13365	0.00083255	29.6828	25.6074	28.616	28.5335	28.7216	27.345	28.5507	27.1964	27.0734	26.3294	27.6571	26.4948	28.0938	26.3888	28.67	26.1056	29.1674	26.5346	27.2979	26.4792	29.5978	27.0911	27.7503	27.8366	28.3234	26.3902	28.6598	28.4613	27.1101	26.5165	26.7197	27.3271	28.2651	28.6113	27.0206	27.4645	27.9195	28.0762	27.8425	25.277
KXJ23848.1 Bifunctional purine biosynthesis protein PURH [Exaiptasia pallida]	-0.343248	0.00237642	25.189	26.0394	25.8499	25.9842	25.6288	25.4217	24.9513	25.7715	25.3615	25.8481	25.5131	26.1395	25.9323	26.2234	25.201	25.9493	25.5158	25.9522	25.4054	25.843	26.1258	26.307	26.2055	26.22	25.5931	26.2182	25.3062	25.8454	26.011	26.1415	25.8261	26.184	25.8203	25.9621	25.9567	25.7896	25.6792	26.0725	25.9754	25.9995
KXJ23855.1 Transmembrane emp24 domain-containing protein 7 [Exaiptasia pallida]	0.0191456	0.414169	24.9974	26.2753	24.9394	25.2068	26.2458	24.9049	25.0539	24.488	24.6623	23.8933	25.9902	26.0485	24.3614	24.5321	25.7553	24.8679	24.7946	NA	NA	NA	26.0769	26.3574	25.2187	25.3831	24.9978	25.9692	NA	25.9873	26.047	NA	25.2457	25.7746	25.8217	26.708	25.9695	25.5403	26.4745	25.5676	NA	24.822
KXJ23858.1 Kalirin [Exaiptasia pallida]	-0.439548	0.209977	NA	20.7821	NA	NA	NA	NA	NA	NA	NA	NA	NA	20.8968	NA	20.3884	NA	20.9068	NA	NA	NA	NA	19.5406	21.9288	19.5823	19.9306	NA	19.3491	NA	20.7465	NA	NA	NA	21.6634	NA	19.9578	21.4153	NA	20.3112	20.6209	NA	NA
KXJ23870.1 Biliverdin reductase A [Exaiptasia pallida]	-0.330475	0.00930297	23.6692	24.9065	24.7463	24.3796	24.6808	24.6197	24.9889	24.6173	24.0017	24.7737	24.7838	25.1216	24.846	24.9998	24.7044	24.2213	24.1811	24.7617	24.094	24.9391	24.6673	25.2925	24.7527	25.1243	24.897	24.8988	24.1865	24.7672	24.1085	25.1054	24.9581	25.2254	24.3647	25.1459	24.8772	25.0725	24.4475	24.5459	24.4125	24.4597
KXJ23905.1 High mobility group protein B3 [Exaiptasia pallida]	0.277376	0.018839	28.6257	28.1092	28.3655	28.2109	28.9846	28.8276	28.9448	28.6097	28.9617	28.5578	27.8332	28.1414	28.4855	28.6558	29.1175	28.3198	28.956	28.4278	29.1664	28.1874	28.1664	28.1263	28.0275	28.6453	29.0286	28.4587	29.0289	28.1094	28.9243	28.2888	28.5183	28.5048	28.335	28.6746	28.2734	28.4739	28.9947	28.3539	28.8978	28.4049
KXJ23907.1 Cytoplasmic FMR1-interacting protein 2 [Exaiptasia pallida]	0.400095	0.0153134	25.2747	25.6859	24.8233	24.8082	25.5307	24.7168	25.1432	24.1304	24.9685	24.5723	23.5797	25.0589	25.0652	24.7514	25.297	25.2909	25.1149	25.1277	24.7445	24.2816	25.4849	25.3665	25.5145	24.0092	25.0373	24.7326	25.7246	25.0128	25.7528	24.3552	25.1293	23.9937	25.4829	24.603	25.2318	24.7426	25.3178	25.1468	25.2012	25.0304
KXJ23914.1 Caveolin-1 [Exaiptasia pallida]	1.0784	9.78073304661384e-05	24.5059	22.8328	24.4211	23.1259	23.8676	23.0384	NA	25.6908	23.488	22.3779	23.8662	23.1011	24.5801	22.6806	24.0865	21.9634	NA	22.7602	23.8042	22.4959	23.848	23.4208	24.2302	21.817	23.7711	22.2724	23.5325	23.5515	24.401	23.5563	23.5392	22.6804	24.6967	22.9494	23.7404	22.0513	23.6915	23.4772	NA	22.6708
KXJ23915.1 Cubilin [Exaiptasia pallida]	-0.680152	0.000797079	25.3182	25.4534	24.8844	25.6444	24.3087	25.7638	25.4698	26.1159	25.8044	25.7356	23.9615	25.5527	25.3703	25.9264	25.3152	25.798	24.8636	25.9954	25.5698	25.874	23.8711	25.5337	25.7372	25.3265	24.9262	25.6364	23.3762	25.3499	25.7743	25.9865	25.8291	25.889	24.6543	25.6222	25.4487	25.747	25.0945	25.6589	NA	25.6012
KXJ23916.1 hypothetical protein AC249_AIPGENE153 [Exaiptasia pallida]	0.390364	0.0191146	24.6049	24.535	24.3862	24.2654	24.949	23.7349	25.2193	25.5897	25.0672	24.5547	23.9605	24.5743	24.2861	23.6439	25.1897	24.0663	24.6368	24.7475	25.2691	24.8566	25.0178	24.6528	24.7157	23.3728	24.2472	24.3782	24.7498	24.6385	25.5326	24.538	25.1556	24.3695	24.5071	24.0992	24.6294	23.9396	23.7982	24.1252	24.7603	24.1927
KXJ23923.1 hypothetical protein AC249_AIPGENE195 [Exaiptasia pallida]	-0.0506732	0.402589	24.2558	24.7254	24.9975	25.013	NA	23.4274	24.942	22.5156	22.0287	23.358	25.3806	NA	24.2527	NA	24.3539	23.2113	25.0451	NA	22.2018	NA	NA	25.0924	24.1366	25.1793	24.4934	23.703	NA	25.774	23.6672	NA	22.8288	23.0398	23.668	NA	25.087	24.7338	24.6781	24.8911	24.6053	NA
KXJ23938.1 putative protein phosphatase 2C T23F11.1 [Exaiptasia pallida]	-0.334164	0.0145903	24.9949	25.9267	25.6991	26.0993	25.3435	25.2011	NA	25.0524	25.04	25.5273	25.7494	26.0542	25.2183	25.7948	25.2891	25.8639	24.254	25.5692	24.7377	25.5903	25.6409	25.6899	25.6724	26.031	25.144	26.0179	25.4824	25.4728	24.9155	25.3162	25.5481	25.6463	25.6826	25.6846	25.9242	25.2669	25.7261	25.6115	25.4492	26.1209
KXJ23948.1 Ubiquitin carboxyl-terminal hydrolase isozyme L3 [Exaiptasia pallida]	-0.0179268	0.411719	25.8117	26.3571	26.856	24.2652	26.5631	26.559	26.3841	27.1071	27.0256	26.6334	26.8399	26.4808	26.7616	26.9269	25.4469	26.0388	26.4908	27.2941	27.306	27.3967	26.9316	26.9111	26.6705	26.2672	26.5754	25.6514	26.6464	26.7849	27.0279	26.8196	27.0346	27.1523	26.1353	26.4765	26.657	27.1497	25.551	27.0666	26.7796	26.5152
KXJ23952.1 Inner nuclear membrane protein Man1 [Exaiptasia pallida]	0.120123	0.29468	23.7434	24.5087	24.4625	23.4946	24.2816	22.5316	NA	23.4663	22.7515	23.2914	23.6737	24.3328	24.3757	23.7473	23.9793	NA	22.9021	24.4597	NA	23.2682	23.1009	23.7661	24.52	23.9504	24.4597	23.6047	NA	23.2961	22.7818	NA	24.237	24.267	24.3557	23.59	23.6853	23.4808	23.4584	NA	23.3997	23.0703
KXJ23956.1 Tripeptidyl-peptidase 1 [Exaiptasia pallida]	0.27622	0.173492	26.4331	24.5251	26.4014	27.0592	25.907	25.4164	25.4299	25.8611	25.1936	24.1211	26.8211	25.8585	26.0776	25.6606	25.4246	25.8319	26.7254	26.0059	25.6654	25.3224	27.0761	25.8372	26.9546	26.8052	25.9921	26.1588	26.4576	27.7316	25.0472	24.6061	25.8906	25.493	25.6658	26.6623	26.2248	25.9924	26.7893	26.6094	25.9676	25.0623
KXJ23966.1 hypothetical protein AC249_AIPGENE181 [Exaiptasia pallida]	-0.403479	0.0145997	23.2286	23.3305	23.3662	23.6101	23.0533	23.6063	22.6472	23.7383	22.5856	22.8967	24.3983	23.7962	23.0338	23.4335	23.5343	23.2943	22.945	23.2082	22.7648	23.2613	22.6171	23.544	22.427	23.9683	23.0083	24.128	22.4539	22.7468	22.2876	22.7837	22.628	23.6113	22.7743	23.3852	23.2996	23.8005	23.8659	22.8497	23.1263	23.1217
KXJ23967.1 Nucleoporin p58/p45 [Exaiptasia pallida]	-0.167527	0.291323	21.1065	22.7131	23.0429	22.3743	21.8891	22.8923	NA	23.0015	22.6295	23.2552	20.0075	22.5542	22.8545	23.4608	NA	NA	NA	22.1196	NA	22.8218	23.5499	NA	23.6512	22.1563	22.326	22.8232	22.776	22.701	23.9221	22.6751	23.1634	23.4961	23.1877	22.21	NA	22.5517	22.4306	NA	21.8073	22.4986
KXJ23969.1 Polycystin-2 [Exaiptasia pallida]	-0.13257	0.161719	26.571	26.5256	26.3962	26.5345	26.547	26.6123	26.0067	25.6988	26.4674	26.1435	25.9188	26.633	26.4451	26.4362	26.4387	26.6021	26.2831	26.0726	26.5381	26.3746	26.8291	27.0409	26.6087	26.826	26.5333	26.971	26.6737	26.8736	26.6976	26.7929	26.6826	27.2024	26.9339	27.2348	26.5841	26.9271	26.7725	27.0966	26.5325	26.5132
KXJ23975.1 N-acetylserotonin O-methyltransferase-like protein [Exaiptasia pallida]	-0.176631	0.275387	27.3999	25.2617	27.4946	27.7904	26.6568	26.293	25.8871	25.9023	NA	25.4892	27.2948	26.6889	27.1549	26.2879	25.5967	27.3324	26.3682	26.6985	25.3584	25.694	27.2431	26.8366	27.5441	27.2262	26.1618	27.4017	26.6894	27.4555	25.376	25.6806	25.1015	26.3268	26.3833	26.7791	24.9121	26.7017	26.8313	27.4129	25.7404	25.8463
KXJ23978.1 Vesicle-associated membrane protein 7 [Exaiptasia pallida]	-0.439058	0.0128818	23.5719	24.3967	24.4319	24.2695	23.9313	24.2526	NA	25.6474	23.601	24.3331	24.9505	24.7649	23.9825	24.4236	23.199	24.2251	23.6272	24.7677	23.714	22.627	23.7322	24.7775	24.1233	24.2943	24.3385	24.4312	23.7005	24.1256	23.7148	24.3646	24.4136	24.4834	23.6884	24.1258	24.0193	24.7595	23.9073	24.015	24.3284	24.6184
KXJ23981.1 Cubilin [Exaiptasia pallida]	0.149599	0.110211	30.6424	30.3005	30.5021	30.4026	30.505	30.1191	30.4763	30.0887	30.3907	29.7423	30.368	30.2469	30.6598	30.036	30.5291	30.2297	30.5464	30.5678	30.73	30.2425	30.9477	31.1201	30.8539	30.9668	30.6734	30.7389	30.8248	30.7728	30.73	30.426	30.7917	30.5845	30.6961	30.7215	30.4969	30.6343	30.8681	31.1126	30.7019	30.8885
KXJ23985.1 Ubiquitin-like modifier-activating enzyme 1 [Exaiptasia pallida]	-0.421561	1.35812252561973e-06	27.4278	28.0547	27.4472	27.5763	27.5216	27.7652	27.1364	27.7283	27.3657	27.6692	27.8122	28.0946	27.7666	27.9454	27.418	27.9528	27.3657	28.0554	27.205	27.8266	27.6131	28.0995	27.7413	28.0727	27.5029	27.9924	27.4726	28.0745	27.6353	27.8685	27.6725	28.0412	27.5949	28.0742	27.6837	28.0342	27.6616	28.1125	27.4614	27.8986
KXJ23989.1 Polyadenylate-binding protein-interacting protein 1 [Exaiptasia pallida]	-0.2794	0.00926148	24.6992	25.8417	25.5688	25.8342	25.4868	26.0971	25.8445	25.7992	26.1306	26.2584	25.3177	25.9885	25.6391	26.3293	25.4998	25.8571	25.0973	25.7002	26.0735	25.7609	25.484	25.7242	25.9091	25.7792	26.1135	26.0205	25.6387	25.6534	25.5257	25.8436	25.7008	25.947	25.2678	25.7506	25.578	25.6671	25.7361	25.6362	25.5227	25.9334
KXJ24028.1 Venom prothrombin activator omicarin-C non-catalytic subunit [Exaiptasia pallida]	1.04725	0.103985	NA	NA	NA	NA	24.2096	22.8844	24.6985	NA	NA	NA	NA	NA	21.3891	NA	24.2774	NA	24.2498	NA	NA	22.5644	NA	NA	NA	NA	23.5206	NA	22.9979	NA	22.5208	NA	NA	NA	NA	NA	NA	21.8583	NA	NA	NA	NA
KXJ24031.1 Coagulation factor VIII [Exaiptasia pallida]	1.14519	0.0142942	22.7094	21.9192	22.7815	22.3466	24.4246	22.2048	24.0571	NA	23.824	22.8741	NA	22.112	21.7308	NA	24.818	NA	24.5552	NA	23.7864	20.6892	NA	NA	NA	24.5937	23.8363	NA	23.4691	NA	23.6107	NA	NA	23.144	22.5844	21.2159	21.8018	21.2554	22.7208	NA	NA	NA
KXJ24034.1 Polypyrimidine tract-binding protein 2 [Exaiptasia pallida]	-0.321545	0.0134499	25.2196	26.4337	25.8534	25.8034	25.4911	25.9318	25.6495	25.8994	25.9772	26.5952	25.6209	26.6522	26.5511	26.3639	25.9829	26.3354	25.5397	26.3557	26.063	26.608	26.486	25.6823	26.5966	26.4266	25.8765	26.4585	26.6024	26.6058	26.1814	26.5698	26.2169	26.592	26.1923	26.1976	26.4726	26.4611	26.1067	26.2074	25.7282	26.6591
KXJ24035.1 Protein Hook-like [Exaiptasia pallida]	0.261778	0.339543	21.4148	NA	NA	21.3999	NA	NA	NA	NA	NA	NA	NA	NA	NA	NA	NA	NA	22.6923	NA	NA	NA	23.1677	23.2558	NA	NA	NA	NA	NA	21.3371	NA	22.6596	NA	NA	NA	NA	NA	NA	NA	NA	NA	NA
KXJ24040.1 Plasminogen receptor (KT) [Exaiptasia pallida]	0.658584	0.0256577	25.6996	25.8402	22.9546	24.3389	25.6826	24.386	25.4047	25.633	26.3669	25.9859	25.6378	25.6767	25.8668	25.1065	25.519	25.5699	25.7898	25.6064	26.3673	25.6017	25.7795	25.2811	25.7422	22.7878	24.5047	24.5551	26.2538	25.1738	26.5327	25.787	26.4707	26.0862	26.1939	23.3916	26.5021	24.3422	26.1982	25.4981	26.3323	25.9792
KXJ24045.1 Receptor-type tyrosine-protein phosphatase delta [Exaiptasia pallida]	0.160005	0.280411	23.8576	24.6871	23.5325	22.7899	24.5578	24.0163	23.7398	22.7588	24.6118	NA	23.3202	24.7575	23.1659	24.1539	NA	24.5672	24.1432	23.7439	23.9561	NA	24.3303	24.2161	24.5409	24.6302	25.4737	24.5359	23.9509	NA	22.8555	NA	23.9769	24.4011	25.2641	23.1247	24.3483	23.2055	24.501	NA	24.3551	NA
KXJ24047.1 Ras-related protein Rab-3 [Exaiptasia pallida]	0.0988612	0.242856	26.9781	26.8247	27.0307	26.8406	26.7702	26.4954	26.6875	25.7692	26.614	25.8433	26.9907	27.1566	26.8747	26.6973	26.556	26.3825	26.5351	26.4142	25.7191	26.3929	26.6617	26.8686	26.5136	26.556	26.5769	26.678	26.3891	26.7213	26.7412	25.8198	26.1698	26.8952	27.0587	26.3913	26.8897	26.8687	26.5429	26.5951	26.085	26.197
KXJ24048.1 Epidermal growth factor receptor substrate 15 [Exaiptasia pallida]	-0.377921	0.0849832	25.5638	25.3685	25.0808	24.5187	24.8171	25.8977	NA	26.3809	23.4834	24.9983	24.2558	25.811	25.0638	25.9223	24.554	24.9565	26.6716	25.6964	25.706	26.2051	25.5463	24.8744	25.6053	25.4081	25.3049	25.571	25.9039	24.9509	26.2636	26.0931	26.1502	25.8336	24.3559	25.4583	23.7557	25.8515	25.1163	25.8695	25.6636	25.9579
KXJ24049.1 EGF-like repeat and discoidin I-like domain-containing protein 3 [Exaiptasia pallida]	0.751586	0.0499463	25.0745	25.8231	25.6771	25.0582	27.2634	24.4474	27.8762	27.5163	27.1639	26.4992	25.4131	24.1641	25.0734	24.511	26.8579	NA	27.5805	26.208	25.7251	24.9206	25.7993	25.9069	26.024	NA	26.5958	NA	27.254	NA	26.4464	NA	25.7047	24.7375	25.3748	24.6859	25.3372	25.7889	24.1187	23.5898	24.1815	NA
KXJ24052.1 hypothetical protein AC249_AIPGENE25548 [Exaiptasia pallida]	-0.369307	0.0392914	23.9831	24.5333	23.679	23.9295	23.1283	24.2081	22.6755	23.8494	24.47	24.6133	23.6699	24.9642	24.2352	24.036	23.2241	24.5047	24.0467	24.7562	23.2217	24.2975	24.7765	24.5538	24.2794	24.0415	23.8411	24.1106	23.9256	23.8912	24.395	23.6838	23.2713	24.3471	25.46	24.1846	24.266	24.0972	23.6181	23.6658	23.3011	24.5859
KXJ24053.1 Low-density lipoprotein receptor-related protein 4 [Exaiptasia pallida]	-0.141503	0.329975	19.5961	NA	19.939	20.4102	21.0856	NA	NA	NA	NA	NA	20.6013	NA	20.7189	NA	NA	20.5581	NA	NA	NA	NA	NA	NA	NA	NA	NA	NA	NA	NA	NA	NA	NA	20.5414	NA	20.4836	20.8714	NA	19.6854	NA	NA	NA
KXJ24130.1 Endothelin-converting enzyme 2 [Exaiptasia pallida]	0.52106	0.0367664	25.9458	23.779	25.9534	24.5374	25.3094	24.7102	25.4637	26.0815	25.4093	24.5678	25.4316	24.1931	24.7147	24.7619	23.9098	24.5979	25.3429	23.9944	25.852	24.2419	25.479	25.169	26.2976	24.9172	24.8195	23.9082	25.6979	25.2183	25.2296	25.4812	24.9205	25.1542	26.52	25.5375	22.6458	24.8954	24.7763	25.0069	25.5324	24.0771
KXJ24139.1 C-Jun-amino-terminal kinase-interacting protein 3 [Exaiptasia pallida]	-0.421249	0.0407898	22.0399	23.2392	23.8064	23.3426	23.2285	23.1405	23.3608	24.3943	NA	23.5089	23.2405	23.5323	22.9593	23.2084	23.0134	22.8868	21.9501	22.8789	NA	23.529	22.598	24.1395	23.09	23.6912	23.5117	NA	22.6049	23.5008	NA	22.0593	NA	23.3835	22.4677	23.2657	22.4818	22.1006	22.3389	22.7994	22.6577	NA
KXJ24142.1 Ubiquitin-fold modifier 1 [Exaiptasia pallida]	-0.540761	0.00157547	26.3776	27.3583	27.1416	27.1861	26.6477	27.5535	26.4259	26.6674	27.04	27.4766	25.7816	27.8631	27.6504	27.6942	27.4621	27.9433	26.2584	27.6568	26.8106	27.4248	27.1502	27.6055	27.4993	27.64	27.1989	27.8383	27.0166	27.3656	27.1421	27.9876	27.4678	27.8441	27.8418	27.5647	27.2769	27.8991	27.9555	27.7993	27.2615	27.8532
KXJ24144.1 Testin [Exaiptasia pallida]	-0.52258	0.00440628	25.4964	26.4633	26.4302	26.3846	23.775	26.3439	25.4513	26.7008	25.9768	26.1019	25.7482	26.6438	26.611	26.4846	25.9021	26.1562	26.41	26.0819	NA	26.4782	26.4719	26.2267	26.5854	26.4873	25.7413	26.5495	26.1134	26.2896	25.8673	26.0838	25.5686	25.9797	24.9758	26.3334	25.6034	26.1765	26.0186	26.7663	26.0514	26.3492
KXJ24146.1 Tolloid-like protein 1 [Exaiptasia pallida]	0.27975	0.0224352	26.558	25.9396	26.2121	25.4361	26.1183	26.0461	26.8515	26.2238	25.9226	25.9353	25.9792	25.4218	26.4661	25.6894	26.5479	25.9371	25.7486	26.0307	26.3219	25.8307	25.7477	25.1615	25.9313	25.1992	25.7022	25.6864	25.999	25.597	25.3487	26.116	25.7474	25.7321	26.1426	26.1024	26.215	26.0071	26.1205	25.9101	26.2292	26.3125
KXJ24157.1 Voltage-dependent calcium channel subunit alpha-2/delta-3 [Exaiptasia pallida]	0.489777	0.0301254	25.1081	25.0938	25.5615	24.4853	24.3995	24.0933	26.5999	24.0817	24.6726	24.6534	24.2071	24.6989	25.3467	24.973	24.7678	24.2578	27.308	25.6478	24.4127	24.8421	25.3246	25.2342	24.4129	23.7766	24.3095	25.0555	25.7506	25.0515	25.6583	25.2549	25.1701	24.7959	25.4144	24.0549	25.5221	24.5763	24.8842	25.0665	25.8991	25.2408
KXJ24161.1 Iron/zinc purple acid phosphatase-like protein [Exaiptasia pallida]	0.0685224	0.334649	25.1628	25.1961	25.5434	24.7387	25.0099	25.0863	24.9821	23.4538	25.4567	25.1165	24.9447	25.1482	25.574	25.5163	25.3535	25.5737	23.8226	24.7969	25.4601	24.8734	24.8849	25.9563	25.9677	25.7965	25.2512	25.4593	24.9863	25.1648	25.454	25.0872	25.4268	25.1922	24.4632	24.7872	25.6482	25.106	25.6766	25.2248	24.692	25.1164
KXJ24169.1 C-Jun-amino-terminal kinase-interacting protein 4 [Exaiptasia pallida]	0.144232	0.198732	25.7535	25.3821	25.6462	25.7464	NA	25.7226	25.073	26.0592	26.2415	26.0654	24.7577	25.8791	25.8654	25.7292	26.2326	25.5394	25.4403	25.5364	26.52	25.4457	26.1741	26.1528	26.2294	25.7759	25.3258	25.6083	25.8054	25.4509	26.3932	26.1735	26.1325	25.8473	26.6635	25.3283	25.7193	25.5969	25.9387	25.2187	24.9578	25.5627
KXJ24170.1 Dynein heavy chain 7 axonemal [Exaiptasia pallida]	0.695698	0.217236	NA	19.5749	NA	20.9358	NA	NA	NA	NA	NA	NA	NA	NA	NA	NA	NA	NA	NA	NA	NA	NA	NA	NA	NA	NA	20.8748	NA	NA	NA	NA	NA	NA	NA	NA	NA	NA	NA	NA	NA	NA	20.0265
KXJ24175.1 Clustered mitochondria protein-like [Exaiptasia pallida]	-0.0241053	0.418645	NA	NA	NA	23.064	NA	NA	NA	NA	NA	22.1482	NA	23.4047	NA	NA	NA	23.7017	NA	22.0084	NA	NA	NA	21.5808	23.249	NA	22.6987	22.073	NA	NA	NA	23.1353	NA	22.3799	NA	NA	22.515	NA	21.8836	NA	NA	NA
KXJ24176.1 Coronin-7 [Exaiptasia pallida]	0.0471405	0.353074	24.5077	25.0597	24.3849	24.8605	24.7384	24.4003	24.6264	23.8765	24.8112	24.7713	24.889	25.2014	25.289	25.1084	25.0757	25.3429	24.2993	24.7762	24.4043	24.5284	25.1647	24.1209	25.0277	24.2841	24.4022	24.4737	24.124	24.5188	24.3433	24.5078	23.526	24.5744	24.9155	24.5571	25.2192	24.8076	25.114	24.2425	24.6882	24.5955
KXJ24179.1 Nucleoporin SEH1 [Exaiptasia pallida]	0.571433	0.0578195	22.3067	22.0131	22.4635	20.8143	23.2004	NA	NA	NA	22.9244	22.8593	NA	21.3698	23.3821	NA	21.9512	21.5778	NA	21.8887	NA	21.0204	NA	23.1489	NA	21.8365	21.9904	22.3801	NA	20.9891	NA	NA	21.9603	22.5518	NA	20.5763	22.3025	21.9067	21.6679	22.72	NA	NA
KXJ24182.1 Golgi apparatus protein 1 [Exaiptasia pallida]	-0.109552	0.193543	26.866	25.8986	26.7906	26.865	26.3525	26.5175	26.5417	26.5628	26.1601	26.2216	27.2749	26.2853	26.4105	26.1004	26.1634	26.5677	26.4355	26.4612	26.2803	26.3416	26.4174	26.7958	26.5085	27.0433	26.5003	26.8423	25.8745	26.6364	26.4853	26.2315	25.9173	26.5155	26.0717	26.7715	26.2925	26.2809	26.211	26.6995	26.4891	26.5957
KXJ24185.1 Alanine--tRNA ligase cytoplasmic [Exaiptasia pallida]	-0.358412	0.011784	26.454	28.4605	27.8528	27.9604	27.706	28.0436	27.3866	27.3942	27.4052	28.0387	27.8742	28.4812	27.9172	28.4009	27.751	28.495	27.3651	28.3813	27.3652	28.1436	27.8326	27.9124	28.3793	28.2583	28.0968	28.4278	28.1188	27.9868	28.0237	28.1373	28.2156	28.3281	28.3082	28.243	28.4727	28.4548	28.4061	28.3273	27.9085	28.1324
KXJ24186.1 Guanine nucleotide-binding protein G(s) subunit alpha [Exaiptasia pallida]	-0.308175	0.000111565	29.1937	29.3105	29.1447	29.2729	28.9256	29.3027	28.9177	28.9058	28.7059	29.2032	29.046	29.1763	29.0109	29.0666	28.6804	29.2425	28.8182	29.2617	28.5354	29.1873	29.215	29.4394	29.1818	29.3103	29.0737	29.4591	29.2146	29.3628	28.8395	29.0931	28.6943	29.3351	28.8641	29.2988	29.0293	29.3155	28.8422	29.2913	28.9388	29.2004
KXJ24192.1 Dolichol-phosphate mannosyltransferase subunit 1 [Exaiptasia pallida]	0.148489	0.268562	24.6863	24.2453	24.2163	24.239	25.4371	25.0395	26.1002	23.9677	23.6027	24.0604	24.1837	24.5514	24.3984	24.8596	24.3135	25.3375	24.7755	24.9193	23.836	24.4748	25.6325	24.6839	24.546	24.939	25.855	24.9166	23.871	24.0394	24.6745	23.5359	23.964	25.2867	25.2359	25.3722	24.7348	24.4035	25.0197	24.8978	24.742	23.0856
KXJ24197.1 CKLF-like MARVEL transmembrane domain-containing protein 4 [Exaiptasia pallida]	-0.0723294	0.377672	24.4923	NA	24.9861	23.8106	NA	24.9479	24.3248	24.4917	NA	25.2803	24.8666	24.1584	25.0748	24.7082	23.5345	24.5385	24.5337	NA	24.3391	25.3905	24.3802	NA	24.8427	24.4497	NA	25.572	25.0861	NA	24.3264	24.7401	23.7338	24.1792	24.4816	24.6778	24.6278	25.1606	22.5772	23.5198	24.0106	21.3843
KXJ24200.1 Vacuolar protein sorting-associated protein 4B [Exaiptasia pallida]	-0.146383	0.203832	25.1969	26.4833	26.4646	26.6207	25.627	26.2293	26.6208	26.1862	26.747	26.468	25.9381	26.9813	26.6783	26.7232	24.8208	26.2692	26.0745	26.5087	26.7941	26.6358	26.6114	26.5341	26.7397	26.2132	25.5423	26.2712	26.719	26.7518	26.7497	26.434	26.5616	26.359	26.4773	25.9539	26.8093	26.5409	26.5391	26.2592	26.0984	26.3146
KXJ24203.1 M-phase phosphoprotein 8 [Exaiptasia pallida]	-0.143048	0.287897	25.0236	25.3523	24.9459	25.0331	25.3494	25.1921	22.793	26.1041	24.4563	25.8206	24.8368	25.1835	25.659	25.3422	25.223	24.8552	24.7387	25.0696	26.2231	24.8112	25.7004	25.5801	25.7207	25.5208	25.2106	24.9961	24.9852	23.1564	26.5345	25.8068	25.1029	24.8279	25.3119	25.4108	24.8406	25.021	24.6582	25.5445	23.7496	25.2959
KXJ24206.1 Endonuclease/exonuclease/phosphatase family domain-containing protein 1 [Exaiptasia pallida]	0.374762	0.00592123	26.523	26.2526	26.6581	26.2716	25.9505	26.1788	26.3378	25.3961	26.0312	26.2933	26.3671	26.3963	25.9648	26.3137	26.3281	26.3184	26.2405	26.3073	26.3058	26.2807	26.453	25.7628	26.5987	24.602	26.2745	26.0281	26.3756	25.4109	26.214	25.5146	25.7585	25.9345	26.6469	25.7255	26.396	25.9145	26.1073	25.707	26.4999	25.9273
KXJ24211.1 FACT complex subunit SPT16 [Exaiptasia pallida]	0.0703846	0.279257	24.4469	23.7922	24.187	24.295	24.2989	24.1801	NA	25.1519	23.8631	24.3785	24.0002	23.901	24.0766	23.8819	23.8798	23.4617	24.2782	24.0219	24.1638	23.9903	24.1487	24.1374	23.7462	24.2358	24.694	23.6774	23.8114	24.0147	24.396	24.1499	24.4193	24.3335	24.4157	24.0602	24.2078	24.1326	23.7396	23.74	23.9511	23.924
KXJ24212.1 F-box protein [Exaiptasia pallida]	0.199288	0.150941	25.6532	24.9582	25.6816	25.6541	25.7152	24.9705	24.909	24.9725	26.0884	25.2702	24.8868	25.6597	25.8627	24.8099	25.5191	26.0769	24.9389	24.5952	25.8682	24.8094	26.0651	25.1316	25.5116	25.0848	25.3834	25.6103	25.0031	24.4384	25.9327	25.4893	25.258	25.9785	26.1943	25.527	24.8674	25.4467	25.6253	25.3927	24.0963	25.1985
KXJ24213.1 60S ribosomal protein L14 [Exaiptasia pallida]	0.0535195	0.323988	28.6135	28.8217	28.6548	28.7346	29.2059	28.9537	29.0606	28.8219	29.0563	29.2012	28.3542	28.5544	28.8709	28.8888	29.0712	28.6774	29.1303	28.8411	29.0263	28.9959	28.2828	28.1889	28.1926	28.9362	29.5234	28.4115	29.1296	28.4151	29.0417	28.5538	28.6734	28.8093	28.257	29.2111	28.1369	28.7523	28.6556	28.725	29.3117	28.6844
KXJ24221.1 Fanconi anemia group A protein-like [Exaiptasia pallida]	-3.05295	0.0356074	22.2222	NA	22.8926	NA	21.596	NA	NA	23.8487	NA	NA	21.5122	NA	NA	26.0729	NA	NA	NA	NA	26.0033	NA	21.2589	NA	21.3485	NA	NA	NA	NA	NA	NA	NA	NA	NA	19.8316	NA	NA	NA	NA	NA	20.5053	NA
KXJ24222.1 Enoyl-CoA delta isomerase 2 mitochondrial [Exaiptasia pallida]	-0.512659	3.18519343025646e-05	26.0565	26.6214	26.3146	26.5912	26.1448	26.8181	26.5127	27.5535	25.8546	26.7313	27.0198	26.5277	25.916	26.4304	26.1528	26.5894	26.228	26.7078	25.9779	26.7602	26.0069	27.1068	26.2427	27.1938	26.5739	27.1079	26.5046	26.8788	26.104	26.9164	26.6582	26.7538	26.176	26.7822	26.5332	26.9518	26.7214	26.7038	26.609	26.8344
KXJ24223.1 GMP reductase 2 [Exaiptasia pallida]	-0.31856	0.0391691	25.3788	25.9662	25.481	24.6622	24.7496	24.9932	25.7389	25.1776	25.2601	25.8655	25.6834	25.9224	25.5958	24.9588	24.8601	25.762	24.9866	25.3376	25.0421	25.7185	24.9082	25.7641	25.4268	25.5518	24.3654	25.3842	25.0955	25.6314	24.9218	25.2193	25.1017	25.2629	25.5372	25.3892	26.2042	25.0742	24.7003	26.03	23.9737	25.7114
KXJ24225.1 Engulfment and cell motility protein 1 [Exaiptasia pallida]	0.427462	0.00312915	25.247	25.163	24.5838	25.1932	25.2986	24.5918	24.9824	24.8114	25.4754	24.5563	24.0839	25.3992	24.9378	24.9959	25.5636	24.9604	25.177	25.0173	25.1725	24.2025	25.4111	24.4143	24.7871	24.1298	25.6003	24.4078	25.1534	24.2956	24.8657	24.5739	24.832	24.802	25.7984	24.6614	25.3448	24.576	25.0517	24.4262	24.6849	24.3241
KXJ24230.1 Ribosomal RNA small subunit methyltransferase C [Exaiptasia pallida]	-1.51969	0.000850004	24.7594	27.1084	26.2716	26.565	26.1332	25.7375	24.5797	27.8326	24.471	27.4355	27.1419	27.6088	26.6941	26.9785	22.7958	26.6047	24.7824	27.1628	20.5734	27.4731	24.8854	25.5796	26.5349	26.4599	NA	26.5745	24.1066	26.4483	26.047	27.1891	25.9305	27.2865	25.7261	26.6135	27.0215	26.5316	26.2437	27.1744	26.3254	26.37
KXJ24232.1 Ataxin-1 [Exaiptasia pallida]	NA	NA	NA	NA	NA	NA	NA	22.9098	NA	NA	NA	22.4824	NA	NA	NA	24.8606	NA	NA	NA	NA	NA	21.6772	NA	NA	NA	NA	NA	22.4945	NA	NA	NA	NA	NA	NA	NA	NA	NA	NA	NA	NA	NA	NA
KXJ24236.1 Pre-mRNA-splicing factor ATP-dependent RNA helicase PRP16 [Exaiptasia pallida]	NA	NA	NA	NA	NA	NA	NA	20.8631	NA	NA	NA	NA	NA	NA	NA	21.7611	NA	NA	NA	NA	NA	NA	NA	NA	NA	NA	NA	NA	NA	NA	NA	NA	NA	NA	NA	NA	NA	NA	NA	NA	NA	NA
KXJ24245.1 Protein LSM14-like A [Exaiptasia pallida]	-0.330116	0.0390643	25.6906	26.5932	26.092	26.5124	26.25	26.0695	24.7197	26.5414	25.5522	26.4091	25.5807	26.2271	26.4933	26.5875	26.0094	26.3278	25.2596	25.8609	26.7591	26.4367	26.069	25.7889	26.3893	25.9444	25.8563	26.236	24.4224	26.2189	26.0103	25.7422	25.9603	26.3995	25.8371	26.4096	26.4461	26.1675	26.6618	26.0175	25.5858	25.7573
KXJ24270.1 Eukaryotic translation initiation factor 2 subunit 2 [Exaiptasia pallida]	0.256912	0.257757	NA	23.9888	22.8938	22.4962	25.2856	22.841	NA	NA	22.8342	24.4205	NA	24.1269	23.1907	24.5939	24.8385	24.2858	24.268	22.9535	25.1295	24.7371	25.4233	24.3436	23.397	24.4749	23.41	24.3804	NA	NA	25.9679	24.4479	25.7779	24.6248	22.2998	24.2847	23.9154	24.5006	25.3323	23.8402	NA	22.7913
KXJ24274.1 15-hydroxyprostaglandin dehydrogenase [NAD(+)] [Exaiptasia pallida]	0.323968	0.0330221	25.4246	25.3003	25.2538	25.7575	26.0081	25.4091	25.3872	25.3344	26.3423	25.8004	25.5668	25.5382	25.3246	26.2916	25.5169	25.2338	25.3693	24.8796	26.4066	25.8712	25.5471	24.9311	25.2311	24.7706	26.0064	25.5316	25.9641	25.3403	26.0921	26.0748	25.5759	25.4957	25.6521	24.6897	25.8578	24.9466	25.1895	24.3369	25.2944	24.9981
KXJ24279.1 ER membrane protein complex subunit 8 [Exaiptasia pallida]	0.363042	0.192441	23.2836	23.9316	23.7272	23.4083	NA	22.9606	NA	25.1441	24.7201	23.5453	23.7021	NA	22.5601	21.9457	24.1624	NA	23.9021	23.7364	NA	NA	25.3107	23.8694	22.4879	NA	NA	NA	24.9787	23.2518	23.4387	23.7819	NA	24.3859	22.8321	23.2114	NA	22.1576	NA	23.4735	NA	22.1333
KXJ24289.1 15-hydroxyprostaglandin dehydrogenase [NAD(+)] [Exaiptasia pallida]	-0.0393238	0.33597	26.4674	27.3228	27.1838	26.8335	26.8153	26.8877	27.1994	27.5543	27.1208	27.3838	27.4976	27.4456	27.4153	27.4139	27.0788	26.979	27.0531	27.502	27.0885	27.6096	27.5633	27.0113	27.5685	27.1091	27.1672	27.5598	27.2019	26.9109	27.3797	27.5312	27.4566	27.2566	27.0043	26.7148	27.0961	27.0312	27.1912	27.059	26.9984	27.2173
KXJ24299.1 Raftlin [Exaiptasia pallida]	-0.237337	0.268603	23.3564	22.753	22.5549	NA	25.0294	23.6398	NA	24.4686	NA	23.9715	21.1694	22.5507	23.7379	24.5246	24.2198	24.624	23.791	23.818	25.3924	23.6702	23.0065	24.1726	22.4658	24.0792	24.8074	24.0524	NA	NA	24.2189	24.631	23.2044	NA	NA	22.6469	22.417	22.7072	NA	23.2532	22.7104	23.4973
KXJ24306.1 Proteasome assembly chaperone 2 [Exaiptasia pallida]	0.0379662	0.390642	22.2835	22.2171	NA	21.936	NA	NA	NA	NA	NA	23.0178	21.8306	22.3279	NA	22.8677	21.9843	22.3407	NA	22.7199	NA	22.7271	22.8704	22.6501	21.9712	NA	22.7438	21.8803	NA	NA	23.1203	22.3688	23.0506	22.3782	23.3028	22.9116	23.2316	NA	21.7663	22.9594	NA	NA
KXJ24309.1 Trafficking protein particle complex subunit 8 [Exaiptasia pallida]	-0.183505	0.237621	27.0678	27.1841	26.8672	27.1922	28.3792	27.7039	27.8643	28.5711	27.8118	28.0401	26.2596	27.4734	27.6383	26.4275	27.9264	27.7923	25.8776	28.0771	28.4383	27.3362	27.1505	27.3902	27.0625	27.0926	28.6194	27.2837	NA	28.0883	28.0904	27.6048	27.4626	27.4768	26.6569	26.5063	26.7236	27.9118	27.4752	27.7518	27.2196	28.7565
KXJ24312.1 AFG3-like protein 2 [Exaiptasia pallida]	0.154885	0.218623	24.9141	24.6161	24.1516	24.5155	25.0898	23.6897	25.5107	25.6553	24.8134	25.1116	24.1759	24.3203	25.0015	24.629	23.8879	25.3752	NA	24.928	24.8896	24.6518	25.452	25.1481	25.4386	24.5256	25.3048	24.8656	24.8415	24.7192	26.0075	25.8358	25.5897	25.0172	25.1141	25.191	25.2738	24.9695	25.0042	24.4345	24.6348	24.8035
KXJ24319.1 Short-chain collagen C4 [Exaiptasia pallida]	1.1883	1.90478185203981e-08	27.7647	25.8693	27.0883	26.7139	27.59	26.7457	27.8368	26.5596	27.3003	26.4273	26.1291	25.7686	26.9426	25.3495	27.4556	25.5612	27.4135	25.9777	27.4718	25.9401	27.842	26.3917	27.1198	25.7177	28.1895	25.8345	27.5353	26.3326	27.9853	25.7688	26.8563	26.6507	27.1372	26.4711	26.839	26.3159	27.2798	26.633	27.5768	26.5587
KXJ24342.1 Toxin CfTX-2 [Exaiptasia pallida]	0.0196739	0.420956	NA	21.455	22.426	23.0587	22.2511	NA	NA	NA	23.4253	21.5783	NA	22.548	20.716	22.994	23.3861	23.1484	NA	23.9565	23.8275	NA	NA	20.7092	21.6596	NA	NA	NA	NA	21.3987	NA	21.8186	NA	22.8624	NA	22.9049	21.827	22.4187	NA	23.0308	NA	NA
KXJ24343.1 Chloride intracellular channel protein 3 [Exaiptasia pallida]	-0.166465	0.0681618	28.8894	29.5673	29.4316	29.2977	29.2616	29.0684	28.9244	28.5865	29.141	29.0292	29.2819	29.6387	29.5111	29.3942	29.1252	29.3017	28.949	29.4857	28.7628	29.2479	29.3847	29.4113	29.5909	29.6519	29.1348	29.489	29.3256	29.7834	29.004	29.0252	28.9158	29.3577	29.2642	29.2029	29.2591	29.4238	29.4461	29.7936	29.043	29.2194
KXJ24350.1 Trifunctional purine biosynthetic protein adenosine-3 [Exaiptasia pallida]	-0.0304248	0.401906	24.1196	24.6186	24.0024	23.3721	21.586	23.5745	NA	NA	24.0177	24.1323	24.2604	23.8838	24.2946	24.5503	24.1329	24.4724	22.662	24.0726	23.877	23.879	23.8718	24.0977	24.7039	24.5673	24.1985	24.6819	25.2973	24.2007	24.8927	24.4889	24.9012	24.2228	24.7314	23.6785	24.8065	24.3068	24.7015	24.2399	23.5325	24.1277
KXJ24353.1 Glutathione synthetase [Exaiptasia pallida]	0.432123	0.0364537	23.4881	24.778	24.0795	23.6636	24.6164	23.1867	24.6018	NA	23.9423	23.9411	26.0596	23.543	24.6532	24.585	23.651	24.9049	24.5027	24.6719	24.6052	24.1534	24.9476	23.5471	23.6861	22.9884	23.8167	23.9081	24.9455	24.2846	24.1222	24.2097	24.588	23.8806	24.8803	23.1525	24.502	23.3877	24.2083	24.3228	NA	24.5771
KXJ24357.1 Intestinal-type alkaline phosphatase 1 [Exaiptasia pallida]	-0.352661	0.013832	24.9138	25.2806	25.3292	25.2079	24.5207	25.2965	24.5041	26.013	25.2508	25.4148	24.5896	25.4725	25.2154	25.4176	24.5556	25.5406	25.1554	25.3029	25.4244	25.4425	25.1378	25.0889	25.2057	24.9905	24.2087	25.1073	24.7121	24.21	24.9046	25.7576	25.1579	25.3038	25.2493	24.6216	25.0902	25.1333	24.0535	25.0672	24.4021	24.9653
KXJ24360.1 Toxin CfTX-2 [Exaiptasia pallida]	0.64758	0.056256	23.9498	22.4626	23.539	23.6021	25.2006	23.8152	26.4041	22.2802	25.4453	23.5922	23.9624	22.9218	25.2025	23.8517	25.2829	25.434	24.964	24.7593	25.8684	24.9176	22.9346	23.1618	21.8306	23.9762	NA	23.8305	26.4587	23.6406	24.2051	24.885	24.6122	23.1735	24.414	23.9254	23.7346	23.7818	24.7887	25.0562	24.01	25.3573
KXJ24363.1 Polyubiquitin-B [Exaiptasia pallida]	-0.245961	0.0267471	28.3231	28.8201	28.6339	29.0706	28.3338	29.0141	29.405	29.0965	28.5279	29.2145	29.1246	28.7869	28.476	28.4995	28.3402	28.5058	28.7677	29.1351	28.4548	29.066	28.5369	28.8584	28.3475	29.4958	28.6343	28.6204	29.1398	29.2107	28.8301	29.0648	28.7657	28.6237	28.785	28.6695	28.7973	28.6052	28.3398	29.2081	29.2362	29.1528
KXJ24369.1 Sorting nexin-12 [Exaiptasia pallida]	-0.18924	0.118133	25.7158	26.5143	26.9404	26.7783	26.1899	26.276	26.3764	27.7912	26.6699	27.0217	26.3359	26.9599	26.9661	27.1521	26.5943	26.9126	26.5211	27.0578	26.7801	27.1986	26.5117	25.9235	26.9404	26.9761	26.5183	27.1351	27.2342	27.0999	26.7253	26.8691	26.6042	26.7502	26.9128	26.753	27.2406	27.2206	27.2882	26.8666	26.6538	26.2477
KXJ24374.1 hypothetical protein AC249_AIPGENE22707 [Exaiptasia pallida]	0.115559	0.304679	22.4865	25.0613	25.0076	24.2046	25.0702	23.6935	24.1742	24.4465	24.5188	23.6327	25.4712	25.0073	25.0371	24.9531	24.3309	23.1406	24.6013	24.7086	24.7437	24.3841	24.3135	24.3411	24.5882	23.3443	24.2876	25.1912	23.9621	NA	24.576	24.1447	24.9391	25.2584	24.5188	24.5477	24.7778	24.4305	25.4919	24.4331	23.5814	24.8353
KXJ24381.1 Microsomal glutathione S-transferase 3 [Exaiptasia pallida]	0.114647	0.373429	28.0113	25.8835	24.7914	28.7546	27.2707	26.4286	27.5388	26.921	25.5215	25.5464	27.7033	26.9851	27.8372	26.1238	26.4843	26.7779	28.1284	27.6394	25.3582	26.0283	24.1677	26.2643	28.268	27.4829	27.8105	27.2584	27.9243	28.474	25.9753	25.6143	26.2535	22.1592	26.7003	28.2554	25.8737	26.7159	27.1007	28.6365	27.4904	25.9674
KXJ24382.1 Serine--pyruvate aminotransferase mitochondrial [Exaiptasia pallida]	0.110334	0.25318	28.28	28.3833	28.4786	27.7807	28.2918	27.889	28.2702	28.4112	27.9791	27.945	29.0093	28.1654	28.5696	28.1225	28.2422	28.6582	27.9769	28.2705	28.1237	28.1786	28.9616	28.8193	29.3119	28.9461	28.5764	28.6222	28.4995	29.0485	29.3791	28.6708	29.2007	29.0956	28.9627	28.9416	29.1876	29.0775	28.7195	28.9926	28.6738	28.4686
KXJ24386.1 Dystrophin [Exaiptasia pallida]	0.214978	0.308867	NA	22.0925	22.4304	NA	21.6485	22.6094	NA	NA	NA	NA	NA	22.1019	22.6562	22.5426	NA	NA	NA	20.8548	NA	NA	21.7867	20.9632	NA	NA	NA	21.7778	NA	NA	NA	NA	NA	NA	NA	NA	21.0942	NA	NA	20.7233	NA	NA
KXJ24388.1 Serine/threonine-protein phosphatase 6 regulatory ankyrin repeat subunit C [Exaiptasia pallida]	-0.0579568	0.360247	24.8965	25.2	24.6812	25.3721	25.1397	24.6059	25.9893	24.1933	22.9737	24.537	24.38	24.9795	25.0276	25.2613	25.1089	25.5163	24.9216	24.4378	24.2847	24.7668	25.1756	25.8007	25.6636	25.3215	25.5071	25.1739	25.1041	25.1262	25.7439	25.0638	25.2718	25.4314	25.1624	25.5963	25.3767	24.7944	25.262	25.7686	24.7556	24.6382
KXJ24390.1 Cleavage stimulation factor subunit 2 [Exaiptasia pallida]	0.495892	0.157226	21.9372	NA	23.1372	22.3904	20.765	NA	NA	22.7142	NA	NA	22.2627	21.1674	21.8953	20.0895	21.4729	21.1026	21.1569	NA	NA	20.2322	23.411	20.5682	NA	20.9877	22.223	NA	NA	22.0976	NA	NA	NA	NA	20.7864	21.0338	21.8572	NA	NA	NA	19.9062	NA
KXJ24397.1 Alpha-taxilin [Exaiptasia pallida]	0.100506	0.291639	23.3878	22.9816	24.4014	23.2174	22.8571	23.1487	NA	22.8129	22.2586	23.4413	23.2875	23.068	22.6839	23.8835	23.4705	23.4453	NA	22.9198	NA	23.042	23.4938	23.0675	23.2054	23.9118	23.1899	23.7456	NA	22.3012	23.5547	22.3736	22.71	23.1339	23.5749	22.4255	23.0672	23.4272	23.1615	23.1886	23.4391	NA
KXJ24399.1 Potassium voltage-gated channel subfamily A member 10 [Exaiptasia pallida]	0.0395953	0.376943	25.684	25.5294	25.3306	23.8898	25.0608	25.3195	24.8854	25.6989	26.0959	25.0126	25.0037	25.7335	25.843	25.4614	24.9466	24.995	23.6504	25.3213	25.4609	24.9398	25.1885	24.8123	24.2956	24.8029	25.0434	24.904	25.0869	24.9616	25.3741	24.6069	25.0002	25.5491	25.1483	24.6428	25.1512	24.9925	24.8525	25.0917	24.7995	24.8448
KXJ24410.1 putative oxidoreductase YrbE [Exaiptasia pallida]	-0.0260039	0.417386	25.163	24.1038	22.6871	23.2857	NA	NA	NA	NA	22.5592	23.2597	25.0467	24.6843	NA	NA	NA	23.9671	NA	23.7949	NA	22.5333	23.3893	23.6036	20.9994	22.117	NA	22.2632	23.6668	24.478	23.3034	NA	NA	22.0876	24.0489	24.1162	23.7967	24.3074	NA	22.7473	22.7096	NA
KXJ24413.1 T-complex protein 1 subunit theta [Exaiptasia pallida]	-0.340366	0.000116167	27.616	28.3586	27.8007	28.1394	28.0039	28.2444	27.8608	27.8024	27.5864	28.2247	28.2454	28.5478	27.789	28.4344	28.0691	28.4188	27.875	28.2187	27.7126	28.2451	28.1846	28.4096	28.0742	28.4265	28.2785	28.372	28.2628	28.4191	28.0786	28.2775	28.1317	28.3606	27.9106	28.4899	27.8498	28.3504	28.1029	28.3475	27.8263	27.9789
KXJ24414.1 Radial spoke head protein 3-like [Exaiptasia pallida]	0.266168	0.198356	22.4433	22.8815	22.506	21.8827	22.4402	23.5011	NA	23.475	24.3908	23.3839	23.5443	NA	23.3417	22.4345	NA	23.5528	NA	23.2554	23.8941	23.928	22.5268	22.6108	23.3358	23.4014	23.9069	23.8796	NA	23.2834	24.4153	23.6371	24.1379	NA	23.2956	23.1349	NA	23.8653	22.8542	22.6831	23.4195	20.9609
KXJ24431.1 putative oxidoreductase YrbE [Exaiptasia pallida]	0.23265	0.199689	24.0589	25.1057	24.2402	24.8873	22.612	23.7593	NA	24.8203	25.0943	25.113	25.1954	24.2115	25.0647	24.0325	25.0288	24.6979	25.2898	25.2166	25.3415	25.1353	24.0374	24.676	24.234	22.5938	24.7644	23.6901	24.855	24.5712	25.0779	24.9751	25.1483	23.6883	25.5208	24.3922	24.4112	25.6777	25.0103	24.5005	25.4476	24.7947
KXJ24434.1 PC3-like endoprotease variant B [Exaiptasia pallida]	2.7454	0.0129906	NA	NA	NA	NA	23.2337	NA	NA	NA	23.2069	NA	NA	NA	NA	NA	21.9878	NA	NA	18.8773	NA	20.4672	NA	NA	NA	NA	NA	NA	NA	NA	NA	NA	NA	NA	NA	NA	NA	NA	21.2422	NA	NA	NA
KXJ24478.1 Paired box protein Pax-6 [Exaiptasia pallida]	0.332065	0.139773	24.5305	NA	25.1206	24.5984	NA	24.9557	NA	24.8485	24.7727	25.4594	NA	NA	24.7153	24.812	NA	24.2998	NA	24.2196	25.2104	24.8273	NA	23.9019	24.8202	23.0484	25.187	NA	NA	24.2376	24.6822	NA	23.8231	24.6024	24.5251	NA	23.8314	23.6213	NA	23.1059	NA	NA
KXJ24481.1 Lipopolysaccharide-responsive and beige-like anchor protein [Exaiptasia pallida]	-0.327444	0.218587	20.571	21.2383	21.9828	19.7062	20.4351	NA	NA	NA	NA	NA	21.0103	21.1769	20.5466	21.5005	21.7846	21.8982	NA	NA	NA	NA	20.4602	22.8564	19.9081	20.6915	19.4331	NA	NA	NA	NA	21.7791	NA	20.3594	21.8572	21.6895	21.1694	NA	20.1226	20.0131	NA	20.3013
KXJ24489.1 WD repeat-containing protein 19 [Exaiptasia pallida]	0.585077	0.136667	NA	NA	NA	NA	NA	22.1631	NA	NA	NA	NA	NA	22.8394	NA	NA	NA	NA	NA	NA	NA	NA	23.2105	23.0054	22.055	22.5933	23.7537	21.1889	NA	21.9336	23.4291	NA	NA	22.0797	23.6817	NA	NA	22.5305	21.1308	NA	NA	NA
KXJ24504.1 Fibulin-2 [Exaiptasia pallida]	1.26845	2.68655871508615e-07	24.6215	24.5771	25.1441	24.2956	25.017	24.5521	25.857	25.0735	26.6577	24.9491	24.4448	24.6725	24.9815	24.2968	25.2368	24.0074	26.5037	24.555	26.1773	24.6257	26.3852	24.1391	25.1669	24.2577	24.7966	23.4232	25.7534	23.9224	26.3139	23.9298	26.3886	24.462	26.3178	24.007	25.7208	24.1846	25.1909	23.985	25.3898	24.7809
KXJ24505.1 hypothetical protein AC249_AIPGENE9641 [Exaiptasia pallida]	-0.70036	0.00432663	21.7064	23.8517	21.827	23.5014	22.8127	23.605	NA	NA	22.9612	23.8895	24.2658	23.496	23.2618	23.2906	22.0498	23.4998	NA	24.041	21.6514	23.8659	22.2753	23.6363	23.0753	23.266	23.466	23.9715	NA	23.1204	22.7329	23.7349	23.4927	23.3386	22.0544	22.9429	22.7971	23.4631	22.8082	21.7094	22.972	22.7296
KXJ24516.1 Sushi von Willebrand factor type A EGF and pentraxin domain-containing protein 1 [Exaiptasia pallida]	0.66043	0.000886516	27.6189	26.5899	26.617	26.7655	27.2066	26.5364	27.5582	26.5816	27.4917	26.484	26.39	26.1391	27.0817	26.2306	27.4055	26.6923	27.9994	26.6705	27.2603	26.5062	26.9306	24.9408	26.2269	26.0176	26.7206	25.2084	26.8665	26.3676	26.8131	26.4081	26.7228	26.1723	27.004	26.179	26.1686	25.8146	25.7142	26.2251	26.493	26.5515
KXJ24525.1 Neurobeachin [Exaiptasia pallida]	0.11976	0.325282	23.3023	22.7124	22.1613	23.8186	23.0631	22.7208	NA	23.3951	23.7334	23.6132	23.9495	23.1818	22.9935	21.806	NA	23.0193	22.5846	22.2822	23.7633	23.1491	25.1798	23.1546	23.2599	22.939	23.2253	23.685	21.9063	22.892	21.3037	NA	23.3431	22.5438	24.1326	23.3994	23.3985	22.9133	22.6232	22.2399	21.698	NA
KXJ24528.1 La-related protein 1 [Exaiptasia pallida]	0.132485	0.318656	24.5421	24.3523	22.579	22.8448	22.3073	22.547	NA	24.4214	24.605	23.9044	22.9058	23.9442	23.7345	23.1977	24.0962	24.2102	23.4333	23.6528	24.0121	23.7937	24.6649	23.9371	22.7036	23.084	25.0469	23.5891	NA	22.3991	24.7131	23.9847	22.8423	24.2101	24.4827	22.8981	25.1525	23.3313	22.7769	24.5635	NA	24.4827
KXJ24531.1 Fibrillin-3 [Exaiptasia pallida]	0.50505	0.00438976	28.9253	27.6076	27.8429	28.1545	28.4393	27.7536	28.8626	27.4862	28.3995	27.6627	27.6835	27.5981	28.0326	27.3218	28.7842	27.8918	29.1165	27.9923	28.405	27.6875	27.7616	27.2794	27.2894	27.4566	28.1786	26.7576	27.9905	27.6497	27.8449	27.2068	27.5058	27.1708	27.6686	27.6155	27.1978	27.308	27.0543	27.6752	27.7007	27.307
KXJ24536.1 Lipopolysaccharide-responsive and beige-like anchor protein [Exaiptasia pallida]	0.578558	0.207748	NA	NA	NA	NA	NA	NA	24.1707	23.7651	NA	NA	NA	NA	NA	NA	NA	NA	NA	NA	NA	NA	NA	NA	NA	NA	NA	NA	24.5166	NA	NA	NA	NA	NA	NA	NA	NA	NA	NA	NA	NA	NA
KXJ24540.1 Sushi von Willebrand factor type A EGF and pentraxin domain-containing protein 1 [Exaiptasia pallida]	0.995736	0.00589475	25.0915	24.4745	24.7281	22.6764	25.1377	24.1477	NA	NA	25.5001	24.1096	23.9374	22.0424	24.4208	23.6638	25.279	24.1793	25.3297	25.0168	24.0894	NA	23.5485	23.3989	23.6354	22.6832	23.1623	NA	23.7654	23.8782	24.1657	24.4408	NA	21.0793	24.6254	22.434	23.9936	22.4389	23.7315	23.1845	NA	NA
KXJ24548.1 Amiloride-sensitive amine oxidase [copper-containing] [Exaiptasia pallida]	0.29989	0.00247243	27.4597	27.1052	27.2761	27.1242	27.19	26.5904	26.6935	26.0245	26.9803	26.5667	27.0279	27.0306	27.4066	26.7995	26.7857	26.8059	26.7921	26.5783	26.9835	26.5909	27.1467	27.1949	27.427	26.4575	26.9727	26.8468	27.1075	26.8976	27.0684	26.7557	26.9448	26.9647	27.1364	26.7426	27.1404	27.0056	27.2125	26.9477	27.0361	26.761
KXJ24550.1 Amiloride-sensitive amine oxidase [copper-containing] [Exaiptasia pallida]	2.53841	0.00188123	24.8594	NA	24.6401	24.2703	NA	23.7042	NA	NA	NA	NA	26.0965	22.005	NA	NA	NA	22.1361	NA	NA	NA	NA	25.0849	20.0784	NA	NA	NA	NA	25.2778	23.9309	NA	NA	NA	NA	25.3272	NA	NA	NA	NA	22.6065	NA	NA
KXJ24565.1 Amiloride-sensitive amine oxidase [copper-containing] [Exaiptasia pallida]	0.185248	0.119953	26.9937	26.8742	27.4103	26.9151	26.794	26.5296	27.3477	26.7029	26.0186	26.2405	27.0821	26.8484	27.2999	26.516	26.6041	26.7644	26.9151	26.6201	26.0199	26.4749	27.4233	26.9981	27.1798	25.8745	26.8606	26.9979	26.9057	27.1004	26.2033	26.1975	26.0741	26.5452	26.6767	26.5148	26.993	26.5311	26.373	26.7511	26.9984	26.4717
KXJ24566.1 Sushi von Willebrand factor type A EGF and pentraxin domain-containing protein 1 [Exaiptasia pallida]	0.393404	0.0321827	27.0285	25.8828	26.064	26.3341	26.5141	25.9277	27.0442	25.9575	26.4385	26.1144	25.968	25.75	26.1492	25.5178	26.7911	25.8891	27.1074	25.9359	26.7291	25.6504	25.7111	25.1018	24.914	25.3444	25.774	24.6341	26.3065	25.6794	25.8225	25.7185	25.4058	25.4711	25.6855	25.8259	25.3752	25.5949	24.9626	25.5579	25.9568	25.9921
KXJ24569.1 Beta-mannosidase [Exaiptasia pallida]	0.566201	0.0367253	NA	21.8693	22.5107	22.8783	22.0892	21.613	NA	NA	NA	22.4806	NA	NA	NA	NA	NA	NA	NA	NA	23.4768	NA	22.6887	NA	23.0244	NA	NA	NA	23.4639	NA	NA	NA	23.0294	22.654	23.4836	23.1043	23.1451	23.022	23.437	22.128	NA	NA
KXJ24582.1 Inosine-5'-monophosphate dehydrogenase 1a [Exaiptasia pallida]	0.0501134	0.31308	25.752	25.4502	25.1001	25.7296	25.5686	25.2493	25.4242	25.3045	25.3531	25.4582	24.7413	25.5849	25.5945	25.0266	25.6836	25.4802	25.5966	25.4721	25.6126	25.1873	25.6781	25.8518	25.7384	25.4885	25.4197	25.0748	25.7185	25.127	25.6973	25.2415	25.0915	25.8442	25.3576	25.2154	25.0669	25.0885	24.7753	25.1196	25.3891	25.3624
KXJ24586.1 putative RNA-binding protein 15B [Exaiptasia pallida]	0.574602	0.064935	NA	22.7029	NA	21.1033	22.8383	23.0782	NA	NA	23.7161	23.0493	NA	22.8527	22.642	23.2809	NA	23.1704	NA	23.0788	NA	23.1818	NA	21.9685	NA	21.5848	23.5454	21.7688	NA	22.2512	23.3365	22.5672	NA	22.9045	NA	22.7255	NA	23.0724	NA	22.6224	NA	23.2166
KXJ24596.1 Amiloride-sensitive amine oxidase [copper-containing] [Exaiptasia pallida]	0.416057	0.00192008	26.6391	25.8941	26.6666	26.3985	26.9832	26.457	26.6352	25.5715	26.5929	26.0508	26.3343	26.363	26.584	26.1019	25.6544	26.1861	26.379	24.8401	26.5176	26.0823	26.5021	26.378	26.6075	26.1235	26.8292	26.2471	26.1504	26.4007	26.6548	26.0506	26.7293	26.2524	26.4555	25.8682	26.1638	26.5968	26.8867	26.387	26.4434	25.8382
KXJ24608.1 Glucose-6-phosphate isomerase [Exaiptasia pallida]	0.113693	0.222699	27.356	28.2374	27.3981	26.9092	27.1059	27.0081	27.3867	26.2425	27.2104	26.8927	28.0949	27.708	27.6337	27.4219	27.6313	27.7648	27.4786	27.7651	27.149	27.7638	27.6977	28.0357	27.7585	27.1668	27.0552	27.336	27.3132	27.3773	27.7102	27.538	27.4848	27.3474	27.795	27.0524	27.8973	27.186	27.4737	27.5632	27.5658	27.6056
KXJ24613.1 Guanine nucleotide-binding protein G(i) subunit alpha [Exaiptasia pallida]	0.112758	0.230031	28.8825	28.4634	28.7418	29.0268	28.3092	27.9416	28.2356	27.2722	28.267	28.0094	28.7845	28.2075	28.4176	28.2225	28.3152	28.218	28.3487	28.0359	27.6497	28.1524	28.8875	28.6252	28.8258	28.4512	28.2393	28.2826	28.4466	28.817	28.1355	27.7499	27.5802	28.1892	28.5443	28.8373	28.7271	28.2823	28.0375	28.4462	28.0894	27.9794
KXJ24617.1 NAD(P) transhydrogenase mitochondrial [Exaiptasia pallida]	0.390789	1.06050945372904e-05	28.03	27.7423	27.7516	27.5948	28.2678	27.5564	28.226	27.2226	28.1525	27.4554	27.8478	27.912	28.1562	27.8509	28.1976	28.1815	28.2811	27.6881	28.0576	27.5134	28.2719	27.7659	27.9796	27.6471	28.0015	27.6245	28.1459	27.6517	28.1136	27.5634	28.0866	27.793	27.9918	27.9752	28.0007	27.5813	28.0761	27.8496	28.31	27.9607
KXJ24619.1 EF-hand calcium-binding domain-containing protein 6 [Exaiptasia pallida]	-0.791312	5.51374490953029e-05	NA	25.5026	25.5883	25.9653	25.5603	25.5003	25.1824	26.6792	24.6559	26.2866	25.7	26.1065	26.296	25.9443	NA	26.1452	NA	26.0613	24.0727	26.3061	24.4985	25.5642	25.6664	26.0693	25.0827	26.0022	24.9634	26.0975	25.1656	25.6181	25.0437	25.9441	25.5102	26.3572	25.9247	26.71	25.2773	26.1872	NA	26.0141
KXJ24622.1 CCR4-NOT transcription complex subunit 2 [Exaiptasia pallida]	-1.17907	0.147846	NA	NA	22.8855	NA	NA	NA	NA	NA	NA	NA	20.6902	23.719	NA	25.0007	NA	23.8472	NA	21.1542	NA	23.2129	23.1877	NA	22.6106	NA	NA	NA	NA	NA	19.9418	NA	22.4261	NA	NA	20.1622	23.0944	NA	18.5261	NA	NA	NA
KXJ24636.1 hypothetical protein AC249_AIPGENE24770 [Exaiptasia pallida]	0.210405	0.18565	27.773	27.4486	26.2793	NA	27.6305	26.7697	27.4816	26.6325	NA	26.9946	26.2569	27.3565	27.7383	27.8025	28.1117	27.6473	27.9181	27.5624	28.7733	26.9211	26.98	27.3239	26.3136	26.9074	27.1489	25.9527	27.2435	26.5564	27.648	28.1843	27.8305	26.9232	27.5041	27.282	27.1159	27.5167	27.4877	27.7637	27.3073	26.999
KXJ24645.1 Transportin-3 [Exaiptasia pallida]	0.524623	0.1389	NA	NA	NA	NA	21.439	NA	NA	NA	NA	NA	NA	NA	NA	NA	NA	20.5996	NA	NA	NA	NA	NA	NA	20.8568	20.4265	22.3469	21.7787	NA	NA	NA	NA	NA	20.6826	NA	21.1694	NA	NA	20.864	NA	NA	20.4555
KXJ24651.1 Retinoschisin [Exaiptasia pallida]	-0.703801	0.041293	23.9393	24.0312	23.6697	24.9955	24.4547	25.3653	24.6182	22.4326	24.3962	24.999	22.7548	24.9756	24.2942	25.6134	25.0143	24.7271	25.1625	24.5368	25.4272	25.341	25.5	26.7883	24.6823	26.8073	25.6501	25.3717	25.523	26.8743	25.9458	26.7705	25.7539	26.5237	25.8685	26.874	24.5525	26.6621	25.44	26.9137	25.9744	26.0944
KXJ24652.1 Serine/threonine-protein phosphatase 6 regulatory subunit 3 [Exaiptasia pallida]	0.108036	0.266458	27.654	27.9616	26.9028	27.6366	28.3476	28.4135	26.3211	27.9224	28.5114	27.6183	27.4359	27.7755	28.0195	27.7931	28.4032	27.892	28.3142	27.6914	28.3931	27.5423	28.2548	27.9324	28.0401	27.4373	28.3958	27.8075	27.2829	27.2352	27.7098	28.0302	28.1618	28.2671	27.4831	28.1993	28.0534	27.5625	28.142	27.8101	28.3139	27.4513
KXJ24655.1 Gastric triacylglycerol lipase [Exaiptasia pallida]	-0.707207	0.296529	NA	24.5038	NA	NA	NA	NA	NA	NA	NA	24.3608	NA	NA	NA	NA	NA	23.2938	NA	NA	NA	NA	NA	NA	NA	NA	22.4385	21.9176	NA	NA	NA	NA	NA	23.371	NA	NA	NA	21.4275	NA	NA	NA	NA
KXJ24657.1 hypothetical protein AC249_AIPGENE24742 [Exaiptasia pallida]	0.0610016	0.364678	27.1322	26.0187	25.4554	26.2935	26.5486	25.9546	26.8945	25.6843	25.6798	25.3522	26.3892	26.6227	26.1879	26.1609	27.0202	25.9792	27.0194	26.5082	26.0909	26.1794	25.3945	25.7495	24.7533	24.9865	25.6855	24.9496	26.1814	25.6208	24.6005	26.3776	25.1417	26.4166	26.1518	25.2902	25.8669	25.7527	25.4906	26.4087	25.7301	25.8887
KXJ24660.1 Leukotoxin [Exaiptasia pallida]	0.195849	0.155117	27.6092	27.3734	26.8442	27.4238	27.5424	27.0475	27.6667	26.1665	27.5891	26.7044	26.6434	27.6795	27.358	27.4774	27.9762	27.4454	27.8662	27.7201	28.0253	27.1016	26.8724	26.8343	26.2142	26.166	26.5531	26.2671	27.0929	26.5015	27.1282	27.0368	27.2153	27.3085	27.5998	27.0186	27.2782	27.2765	27.3864	27.5361	26.9126	27.3719
KXJ24664.1 hypothetical protein AC249_AIPGENE24795 [Exaiptasia pallida]	-0.516878	0.000995118	24.5654	24.8509	25.0959	24.8089	24.5722	24.9908	24.7524	25.5778	23.9912	25.0215	24.7787	24.9074	24.8864	24.4488	24.2609	24.6976	NA	24.8444	24.5941	25.0969	24.2033	25.3305	24.2048	24.9384	24.4383	24.8643	24.9867	25.3296	23.6214	24.5414	23.4434	24.7028	24.0537	24.5501	24.2395	24.4847	23.5211	24.5401	24.25	24.61
KXJ24666.1 Protein NipSnap-like [Exaiptasia pallida]	0.332377	0.00984312	26.8845	27.1284	27.4358	27.0261	27.043	26.765	27.1769	26.7796	27.2929	26.9694	27.0331	27.2755	27.2539	25.9714	27.299	27.3171	26.9592	26.6668	26.9667	26.8811	27.4974	26.7368	27.5869	26.9774	26.0296	26.9196	26.8201	26.9076	26.8976	26.7707	27.4176	26.9435	27.7442	26.6145	27.7951	26.8784	27.4041	26.6726	26.9326	26.621
KXJ24671.1 Gastric triacylglycerol lipase [Exaiptasia pallida]	0.0546938	0.370342	23.3811	24.3029	24.0028	23.9642	23.7992	24.3787	NA	23.1959	23.111	24.0822	24.0589	24.2529	23.8746	24.5353	23.5321	25.1861	23.6206	23.8005	22.5695	23.1829	23.4232	23.8744	24.5407	23.6038	23.4848	23.1293	NA	22.9841	23.9004	22.869	23.9817	23.3795	24.0991	22.9357	23.1372	23.3484	23.7231	22.6057	24.343	23.2759
KXJ24672.1 Iron-regulated protein FrpA [Exaiptasia pallida]	0.885688	0.00140428	25.2052	23.5751	23.3951	23.6656	NA	25.4241	25.2026	24.0712	24.2236	24.014	24.2856	23.1272	23.6815	22.7571	23.5092	24.2433	24.7885	22.8771	24.7059	22.6394	24.7679	NA	23.9907	22.7219	23.4993	22.6854	25.3361	23.3822	24.8388	23.6167	24.911	24.2607	25.8768	24.1293	24.2107	23.3112	23.4603	23.2317	24.6315	23.9588
KXJ24673.1 Protein NipSnap-like 3A [Exaiptasia pallida]	-0.163918	0.145159	25.5462	26.1741	25.9652	25.6638	25.1494	25.6235	24.9533	26.9659	25.8861	26.1346	26.0909	26.4538	26.1992	25.9829	25.6658	25.9293	25.3466	26.3207	26.148	26.3726	25.4967	25.9555	26.0452	25.6045	25.6371	25.883	25.5603	25.6418	26.2209	26.0574	26.0624	26.0733	25.9422	25.4726	26.1814	25.4502	26.4317	25.6104	25.6631	26.1002
KXJ24674.1 Gastric triacylglycerol lipase [Exaiptasia pallida]	NA	NA	NA	NA	NA	NA	NA	NA	NA	NA	NA	NA	20.5272	NA	NA	NA	NA	NA	NA	NA	NA	NA	NA	NA	18.977	NA	NA	NA	NA	NA	NA	NA	NA	NA	NA	NA	NA	NA	NA	NA	NA	NA
KXJ24676.1 Iron-regulated protein FrpA [Exaiptasia pallida]	0.45875	0.0551052	25.2315	25.4219	23.7987	25.3297	25.7047	26.1536	NA	25.4186	25.8518	25.6435	22.8625	24.714	24.316	24.3445	25.3652	24.819	25.3643	24.9978	25.8561	24.899	25.6017	24.1885	25.2339	24.1857	26.0886	24.2703	25.5563	24.4904	25.8288	25.184	26.2352	24.0475	25.8682	25.4241	25.0058	24.899	25.5883	23.98	25.274	24.3418
KXJ24680.1 Contactin-associated protein-like 2 [Exaiptasia pallida]	0.368937	0.0262347	27.8033	27.0114	26.2269	26.8579	27.89	27.3894	27.5067	26.417	27.8258	26.8802	26.1953	27.1362	27.155	27.3702	27.926	26.9778	27.5679	26.6691	27.651	26.7354	27.6525	27.3005	26.9154	26.9279	27.4977	26.1189	27.5687	27.2854	27.652	27.5604	27.8212	27.7287	28.2483	27.5937	27.0756	27.3784	27.3204	27.5427	27.7761	27.0159
KXJ24681.1 Retinoschisin [Exaiptasia pallida]	0.404384	0.176392	24.5516	24.7003	25.8017	24.8452	26.0723	24.737	27.3224	27.669	25.3054	24.1988	25.279	24.853	24.6112	25.5677	26.8356	24.8248	25.3961	NA	28.6079	NA	26.4036	24.2791	24.568	24.5812	26.0009	24.469	26.6057	26.0346	26.4511	27.176	25.9792	26.3085	27.0953	25.8698	24.728	25.8578	23.6299	26.6704	26.0495	25.6438
KXJ24682.1 Metastasis-associated protein MTA1 [Exaiptasia pallida]	-0.0106418	0.412428	26.9405	26.8763	25.727	26.2601	26.3305	26.6713	26.8014	26.329	26.7274	26.4733	25.8115	26.5027	25.8114	26.5044	26.9789	26.3842	26.8682	26.4511	26.7443	26.558	26.7571	26.8119	27.0514	26.391	26.7391	26.1965	26.7401	26.7223	26.7017	27.1852	26.7167	27.1054	26.6556	26.9632	26.3041	25.7223	26.4578	26.6092	26.2959	26.6565
KXJ24683.1 WD repeat-containing protein 92 [Exaiptasia pallida]	0.154899	0.313159	NA	NA	23.2196	NA	NA	NA	NA	23.0155	NA	NA	NA	NA	NA	NA	NA	22.1956	NA	22.5435	NA	NA	NA	NA	NA	23.714	NA	NA	23.1875	22.9503	22.1827	NA	NA	NA	23.2641	22.3038	22.71	22.5823	NA	NA	NA	NA
KXJ24684.1 Aldose 1-epimerase [Exaiptasia pallida]	0.451726	0.144087	24.0258	24.5849	23.8223	22.9478	23.3255	20.1157	NA	23.0206	22.7123	22.9905	24.2243	24.8357	23.3515	21.2507	23.0872	23.1904	23.7896	23.5004	NA	23.9896	23.9487	24.0424	21.5093	20.714	22.081	22.1781	NA	23.2036	NA	23.268	23.7102	22.8821	23.2273	22.5266	24.8494	22.8414	23.1995	23.2624	23.6732	23.7916
KXJ24685.1 Transforming growth factor-beta-induced protein ig-h3 [Exaiptasia pallida]	0.865941	0.000976308	27.9982	27.9526	29.056	27.9528	28.1127	26.2238	27.667	26.7992	27.5877	27.4989	29.6119	27.7956	27.9834	27.1531	27.2733	27.5914	27.8995	27.5419	27.0302	26.6906	28.7732	27.1997	29.8649	27.5129	27.9297	27.6017	28.2276	28.8356	28.5151	27.5008	27.8902	27.7092	28.9925	27.8456	29.5863	27.4705	29.1908	28.0646	27.9283	26.8593
KXJ24690.1 UPF0568 protein C14orf166-like [Exaiptasia pallida]	-0.108778	0.286014	NA	22.798	22.5682	22.4331	NA	23.4975	NA	NA	23.4327	23.6492	22.5338	22.6769	NA	22.773	NA	23.3984	NA	22.6886	NA	23.6273	22.965	23.0414	23.3733	23.2502	22.871	23.3034	23.3903	23.2221	NA	NA	22.6153	23.0859	NA	23.4155	23.0056	NA	NA	22.4448	NA	NA
KXJ24693.1 Stress-induced-phosphoprotein 1 [Exaiptasia pallida]	-0.307106	0.00860837	26.7339	27.3857	27.5864	27.7794	26.8901	27.353	26.8114	26.5689	26.8002	27.2964	27.5166	27.5004	27.0441	27.4849	27.0242	27.3329	26.4936	27.1452	26.9688	27.3539	27.3644	27.2267	27.3299	27.4996	26.781	27.1377	26.6392	27.5451	26.8912	27.1353	26.2528	27.1641	27.1256	27.478	27.428	27.5003	27.3661	27.3534	27.0206	26.9693
KXJ24702.1 Lysine-specific demethylase 8 [Exaiptasia pallida]	-0.115998	0.316581	22.0183	22.7417	23.4133	22.094	NA	22.3446	NA	NA	21.5149	22.3298	22.4511	22.2506	23.0603	22.3363	21.4326	22.6218	NA	22.1274	21.9111	22.6967	NA	23.0187	22.3319	NA	NA	22.9478	NA	23.1957	NA	22.4133	NA	22.3238	NA	22.1626	22.431	22.476	21.8594	20.8028	NA	21.5675
KXJ24705.1 Dihydrolipoyllysine-residue succinyltransferase component of 2-oxoglutarate dehydrogenase complex mitochondrial [Exaiptasia pallida]	-0.1634	0.237743	24.6324	27.6385	27.5963	27.6789	27.3815	27.4758	27.2773	26.4724	26.9682	27.2207	27.3097	27.7794	27.9261	27.8584	27.7105	27.7196	26.5434	27.0521	27.2545	26.8653	27.9972	27.9241	27.9638	27.7823	27.4328	27.5977	26.9445	27.1632	27.129	27.0494	27.6755	27.7585	27.9565	27.9696	27.7421	27.8003	27.7794	27.5777	27.6814	27.7862
KXJ24708.1 Mitochondrial amidoxime reducing component 2 [Exaiptasia pallida]	-0.318958	0.138068	NA	24.6254	24.0333	24.2677	23.4892	23.4943	NA	22.5888	NA	22.7619	23.2013	24.5405	23.3686	24.4341	22.8816	24.5746	23.2373	22.8303	NA	23.3331	21.3573	22.5973	24.3294	22.9745	23.3223	23.5198	23.2668	23.3027	22.5816	NA	22.9108	24.1154	23.8842	23.5437	24.1898	24.162	23.3534	23.52	23.606	23.827
KXJ24719.1 Gamma-butyrobetaine dioxygenase [Exaiptasia pallida]	1.01824	0.00198096	23.9513	23.0488	23.7381	21.1924	NA	NA	NA	NA	NA	NA	24.1847	NA	24.414	23.5819	24.3114	23.8425	22.7603	22.1987	NA	23.0517	23.5617	22.8886	24.109	22.436	NA	21.8541	NA	22.0222	23.9348	23.0883	24.2816	23.0457	23.6752	22.984	23.6043	22.8057	24.1305	NA	21.6391	NA
KXJ24720.1 Calmodulin-like protein 12 [Exaiptasia pallida]	0.409207	0.062844	26.1342	24.7392	25.8478	26.232	24.3065	25.3372	26.0647	24.9248	24.9593	25.1108	25.827	25.3709	25.2839	25.0551	25.3161	24.8074	25.3778	25.141	24.3837	24.1847	26.5842	25.0936	26.0904	25.402	24.6251	24.5232	24.8413	25.9775	25.1702	23.9534	24.1008	24.8832	26.5182	25.266	26.0708	24.7026	25.0819	25.1582	25.0504	23.5873
KXJ24726.1 28S ribosomal protein S5 mitochondrial [Exaiptasia pallida]	0.456494	0.0689272	NA	23.3388	NA	23.2444	22.1955	22.6306	NA	NA	23.5307	23.301	NA	23.5925	23.2621	23.7641	23.5311	22.3432	NA	22.9859	23.0126	NA	NA	NA	23.5614	22.9004	NA	21.9346	23.9597	NA	24.3862	23.6056	24.3209	23.9711	NA	22.9281	23.8141	23.1804	NA	23.6386	NA	22.2557
KXJ24727.1 Actin-related protein 10 [Exaiptasia pallida]	0.435449	0.0121866	23.3063	23.9805	24.5447	24.0487	23.9597	24.0293	NA	NA	23.864	23.9947	24.1882	24.1599	23.7896	23.6459	24.1886	24.5427	23.9686	24.1865	NA	23.9791	25.1614	24.4616	24.9772	23.7972	24.8335	23.8663	24.784	23.7159	25.8426	24.1445	24.4915	24.048	24.7029	23.6349	24.8065	24.2618	24.3612	24.5039	24.5961	23.5562
KXJ24732.1 putative fructokinase [Exaiptasia pallida]	-0.576146	0.000100012	23.947	25.4328	24.3804	25.0222	24.7213	25.2	24.0606	24.1325	24.8208	25.203	24.8835	25.1021	23.8054	24.6271	24.2968	25.1608	24.104	24.9002	24.3241	25.2408	24.3198	25.2841	24.8286	24.9504	24.3222	25.4526	24.398	24.6049	23.9276	25.2685	24.7976	24.5535	25.1674	24.9153	24.8057	25.2173	24.824	25.1297	24.0037	24.8636
KXJ24740.1 Serine/threonine-protein kinase VRK1 [Exaiptasia pallida]	1.07698	0.041293	NA	NA	22.8075	NA	24.8385	24.2434	24.2916	24.3665	24.9162	NA	22.5202	NA	22.4983	NA	24.9794	NA	NA	NA	23.9035	22.3468	23.7983	NA	21.6918	NA	24.047	NA	24.9333	NA	24.8437	21.9645	25.1308	NA	23.6003	20.9371	NA	23.5014	24.2844	21.4899	NA	24.077
KXJ24748.1 hypothetical protein AC249_AIPGENE21105 [Exaiptasia pallida]	-0.277526	0.00195749	28.4075	29.3459	29.0617	28.6117	28.5649	28.9358	28.7598	28.971	28.503	28.6773	28.7806	29.0905	28.9872	28.8496	28.8721	28.5742	28.5529	29.2815	28.5344	28.9734	28.6476	29.2172	28.9955	29.0752	28.467	29.1741	28.7977	29.0939	28.6971	28.8144	28.6649	29.0729	28.5734	28.7585	29.1169	29.0477	28.7429	29.1783	28.566	29.1006
KXJ24759.1 Regulator of microtubule dynamics protein 2 [Exaiptasia pallida]	-1.15858	0.0179148	NA	NA	NA	NA	NA	22.3521	NA	22.8406	NA	22.3358	NA	22.0245	NA	21.8191	NA	NA	NA	20.887	NA	21.9861	NA	21.6822	21.6077	NA	19.4065	22.2773	NA	NA	NA	22.0482	NA	21.7799	NA	NA	NA	21.694	21.4418	NA	NA	NA
KXJ24766.1 Gephyrin [Exaiptasia pallida]	-0.0329759	0.38123	24.4516	24.6246	23.9559	23.8398	24.1831	24.3146	23.6111	23.5136	24.3725	24.9059	24.1446	25.0752	24.1308	24.0891	24.15	24.65	24.5954	24.9415	24.6346	24.6508	25.5084	24.6181	24.7756	24.0791	24.7597	24.6011	24.4181	24.4724	24.8927	25.0961	24.8776	24.9292	25.1303	24.526	24.7065	24.4691	24.0356	24.78	24.3914	24.2088
KXJ24768.1 hypothetical protein AC249_AIPGENE20957 [Exaiptasia pallida]	0.705647	0.0207763	23.9	22.3155	24.1494	24.2844	23.5678	NA	23.125	NA	NA	NA	24.1578	21.1545	23.6321	22.2086	22.8504	22.9085	24.2775	24.2384	NA	21.0345	23.6862	NA	23.0798	23.1453	23.0262	22.9698	22.9466	22.9213	NA	NA	NA	22.595	24.2296	23.4364	22.8619	22.3166	23.0404	23.1736	22.9909	NA
KXJ24774.1 Mitochondrial import receptor subunit TOM20-like [Exaiptasia pallida]	-0.170531	0.314845	22.9362	21.6981	23.3742	23.4135	NA	21.7124	NA	22.5877	19.7053	22.1006	24.1123	22.3013	22.3988	21.7346	NA	22.1693	NA	NA	NA	22.6308	22.127	23.1121	22.8395	22.7491	21.2384	NA	NA	23.4452	NA	NA	NA	21.5185	22.3479	23.0556	22.5042	22.3082	21.4033	23.1695	22.7465	NA
KXJ24777.1 Radial spoke head protein 9-like [Exaiptasia pallida]	0.325347	0.0815541	23.6453	22.6907	23.0361	23.7081	23.4982	24.3193	24.5266	21.9343	23.5024	22.4631	23.209	22.9653	23.3761	22.993	23.7365	22.946	23.7144	22.7619	22.5523	23.1901	23.8576	23.3666	23.6033	22.4549	23.56	23.1631	22.4939	23.1125	23.1494	22.8649	23.4719	23.3794	24.0631	23.9351	23.4241	22.7911	22.596	22.3924	21.7473	22.8247
KXJ24781.1 Peptidyl-prolyl cis-trans isomerase FKBP2 [Exaiptasia pallida]	0.376283	0.0656004	26.576	25.5784	26.2348	25.8365	24.0974	25.2001	26.2332	24.4784	25.3122	25.5084	26.9371	25.7875	25.4667	24.9565	25.6368	25.638	26.0227	25.4276	24.9405	25.4119	26.3087	25.5928	26.0421	25.7021	25.3623	25.143	25.2655	25.7339	25.4882	23.7793	24.2029	25.1853	25.8286	25.8328	26.381	25.5569	25.9388	25.5845	25.8481	24.6637
KXJ24788.1 Uridine diphosphate glucose pyrophosphatase [Exaiptasia pallida]	-0.841491	0.144459	NA	NA	21.8434	23.5767	NA	NA	NA	NA	NA	NA	21.6607	NA	NA	NA	NA	NA	NA	NA	NA	NA	NA	NA	21.959	NA	NA	NA	NA	21.4169	NA	NA	NA	NA	20.4504	21.966	NA	NA	NA	NA	NA	NA
KXJ24790.1 U4/U6 small nuclear ribonucleoprotein Prp31 [Exaiptasia pallida]	0.610577	0.00744331	23.7922	21.9078	22.3272	21.9623	22.5656	22.3366	22.712	22.4292	23.449	22.7854	22.8929	22.6934	23.6991	22.3747	23.0636	22.7955	22.7331	20.9535	NA	NA	24.2382	22.0001	23.0424	22.6459	22.8691	22.4689	22.7493	21.4401	21.0674	22.9435	22.7506	22.7918	23.8899	22.6341	22.9322	22.6798	22.7153	21.8913	22.5706	22.7248
KXJ24792.1 WAS protein family-like 1 [Exaiptasia pallida]	-0.482097	0.0462679	22.5842	23.2099	23.3565	22.7166	NA	23.1844	NA	22.6739	22.4887	22.7633	22.1727	23.3863	22.3675	23.215	22.8134	21.8969	21.7988	22.6735	21.6773	22.8665	24.016	22.6544	23.0921	22.498	22.3341	23.4213	NA	22.6977	NA	22.972	NA	23.6078	20.9482	23.4216	NA	23.0977	21.563	21.8214	NA	NA
KXJ24793.1 Alpha-1A adrenergic receptor [Exaiptasia pallida]	0.196001	0.311447	23.6762	24.4317	22.7014	23.6069	NA	21.3852	NA	NA	NA	23.5018	23.0368	22.3823	22.1696	22.4013	NA	22.7835	22.5613	22.7086	NA	22.977	23.5595	NA	22.4296	21.7952	21.6059	NA	NA	NA	NA	NA	NA	NA	23.0167	NA	NA	20.9069	NA	NA	23.4578	NA
KXJ24800.1 Protein NDRG3 [Exaiptasia pallida]	0.215789	0.207417	21.5282	23.2618	23.2264	23.352	23.6564	22.774	22.3267	21.8752	24.1545	21.5146	23.5385	23.4972	23.3602	23.047	22.6266	23.9552	22.7911	23.1139	23.2484	NA	22.8818	23.7409	22.9161	22.6888	23.5463	23.3974	NA	23.7021	23.7542	23.2796	NA	23.1435	23.2749	22.7913	24.0943	23.3209	23.5909	22.2253	23.0275	21.9591
KXJ24803.1 putative thiopurine S-methyltransferase [Exaiptasia pallida]	0.36315	0.058979	26.266	26.1957	26.1995	26.1879	25.6035	25.7814	25.5829	23.8781	25.4018	25.3016	26.6477	26.4864	26.2955	26.1637	25.5694	25.9485	25.5944	25.8537	NA	25.6297	26.9858	25.7628	26.4662	25.7747	25.4074	25.7936	25.7333	26.0916	25.8523	24.929	25.0244	25.7392	26.9124	25.6402	26.7576	25.2609	26.3347	25.946	25.7966	24.8264
KXJ24810.1 Serine/threonine-protein phosphatase 2A 56 kDa regulatory subunit alpha isoform [Exaiptasia pallida]	-0.0557196	0.250699	27.1678	27.4372	27.1591	27.2156	27.2655	27.3271	26.8923	27.2943	27.3694	27.3535	27.1194	27.4919	27.2123	27.1714	26.9589	27.2815	27.1493	27.4384	27.3986	27.3165	27.4171	27.4233	27.6987	27.2753	27.0011	27.0768	27.7385	27.5429	27.6071	27.4169	27.3762	27.5104	27.2769	27.2252	27.3642	27.2159	27.4372	27.5278	27.0631	27.2455
KXJ24813.1 2-aminoethylphosphonate--pyruvate transaminase [Exaiptasia pallida]	-0.110796	0.0825932	28.2252	28.6693	28.5538	28.2326	28.253	28.3699	28.1652	28.4477	28.3541	28.5349	28.6981	28.4137	28.6283	28.7273	28.2227	28.6905	28.1397	28.5498	28.4419	28.632	28.4269	28.5566	28.474	28.5337	28.2144	28.553	28.2353	28.5186	28.5366	28.4154	28.6644	28.4726	28.2831	28.235	28.5982	28.475	28.559	28.5962	28.5438	28.8095
KXJ24816.1 hypothetical protein AC249_AIPGENE21014 [Exaiptasia pallida]	0.361386	0.250035	21.5038	23.083	NA	21.2386	NA	NA	NA	NA	NA	NA	NA	23.2885	22.2513	NA	NA	NA	NA	NA	NA	NA	24.4649	23.7357	24.0638	23.3343	NA	NA	NA	NA	23.5022	NA	22.3107	NA	24.0879	22.507	23.5085	22.5732	22.9654	NA	NA	NA
KXJ24819.1 Ubiquitin thioesterase OTUB1 [Exaiptasia pallida]	-0.335099	0.0927022	23.275	23.9123	23.7724	23.7488	23.2533	23.7322	NA	22.8806	23.1559	23.337	23.1315	24.5231	24.2491	24.332	22.9923	23.7915	22.2959	23.3381	23.4673	22.0472	24.1619	24.3104	24.2668	24.0424	23.6509	23.9315	21.7176	23.3619	NA	23.3948	23.213	24.0934	23.5929	24.0221	24.064	23.7352	23.4143	23.735	22.8651	NA
KXJ24823.1 26S proteasome non-ATPase regulatory subunit 8 [Exaiptasia pallida]	-0.491014	0.011387	24.5427	25.9505	25.1388	26.0994	24.9146	25.6246	24.2553	25.2209	23.6984	25.3454	25.2891	25.7081	25.2888	25.6502	25.2917	25.764	24.6048	25.2045	25.0116	25.1325	25.9817	26.1197	25.5835	25.9962	25.4101	26.0039	24.7734	25.4885	25.0401	24.4836	24.8961	25.8982	25.6743	26.1753	25.7212	25.8017	25.6541	25.6709	24.9153	24.1679
KXJ24825.1 Ribokinase [Exaiptasia pallida]	-0.202147	0.131882	25.6013	26.9273	25.9529	25.9355	25.8148	25.9989	25.721	25.4919	26.9812	26.8399	26.6651	26.7777	26.4116	26.5001	26.1601	26.504	26.2271	27.2805	26.8418	26.8127	26.845	26.5453	26.1949	26.8601	26.2123	26.4937	26.3039	26.2713	27.4309	27.0348	26.9925	26.6817	26.4308	26.6272	26.8255	26.8751	25.9471	26.9214	26.5324	26.7561
KXJ24827.1 Small nuclear ribonucleoprotein Sm D2 [Exaiptasia pallida]	0.417441	0.0113898	27.0572	26.7119	27.2756	27.1121	25.9545	26.7826	26.8499	25.3007	26.957	26.6884	26.8753	26.7831	26.6205	26.3751	26.9421	26.404	27.1137	26.5395	26.3491	25.1122	27.1154	25.7419	26.8365	26.6431	26.9385	26.6793	27.4331	26.7053	27.1046	25.9957	26.5651	26.7782	27.2454	27.0619	26.7949	26.7126	26.6343	26.9195	26.8427	26.1094
KXJ24838.1 Collagen alpha-6(VI) chain [Exaiptasia pallida]	-0.159729	0.202226	27.5764	27.7997	28.3005	28.1585	27.2773	28.2874	27.8242	28.2652	28.5165	28.6355	27.9725	27.3158	27.3552	27.7495	27.8393	27.8733	28.0133	28.0441	27.8857	27.7135	28.6989	29.1289	27.8311	28.4117	28.0327	28.1955	27.8858	29.4134	28.425	27.599	27.6755	27.2606	28.3347	28.1995	27.8305	27.5925	27.9086	28.7278	28.5873	28.5944
KXJ24846.1 hypothetical protein AC249_AIPGENE6821 [Exaiptasia pallida]	0.547207	0.000665436	29.2051	27.935	28.6351	28.8732	28.9829	28.5829	28.8082	28.5063	28.7529	28.3531	27.9992	28.4421	28.6291	28.3766	29.5405	28.2725	29.1421	28.4534	29.1005	28.3449	28.8313	27.2767	28.2198	28.3811	28.778	27.6967	28.2889	27.4471	28.4381	27.5271	28.3195	28.1125	29.0917	28.2479	27.9972	28.0801	28.9641	28.1538	28.725	28.4419
KXJ24856.1 Collagen alpha-5(VI) chain [Exaiptasia pallida]	-0.323449	0.0513416	24.4996	24.9009	25.1107	24.9216	24.401	26.0097	NA	24.4934	25.4607	25.3122	24.9442	24.939	24.5624	25.4645	25.2497	25.0076	25.2688	25.0623	24.1246	25.3649	24.9876	26.0913	24.7574	25.9659	25.2901	25.9009	NA	25.8572	25.2718	25.2058	25.8133	24.3978	24.5141	25.448	25.1332	25.8372	25.6333	25.5686	25.5771	25.3862
KXJ24863.1 hypothetical protein AC249_AIPGENE6803 [Exaiptasia pallida]	0.9644	0.244997	NA	NA	21.4274	NA	27.4783	NA	NA	NA	NA	NA	22.1425	22.8756	27.0004	NA	26.8424	23.3973	NA	NA	NA	NA	NA	24.0563	NA	NA	23.1184	NA	NA	23.0477	NA	NA	NA	NA	NA	22.4198	NA	NA	NA	26.4261	NA	NA
KXJ24885.1 hypothetical protein AC249_AIPGENE6805 [Exaiptasia pallida]	1.87345	6.47199854089824e-05	27.3297	24.0865	25.0984	26.1681	25.7222	25.0633	25.7159	25.4507	24.6706	22.6705	26.2456	23.8763	26.3669	23.5977	25.429	24.5392	26.6519	23.2042	24.9268	23.6203	26.0166	NA	25.8354	21.2431	25.8622	21.75	25.8081	23.5624	NA	22.1695	23.8607	NA	25.8536	24.4627	23.7362	24.5425	25.1028	25.0252	26.3043	22.1753
KXJ24896.1 hypothetical protein AC249_AIPGENE6793 [Exaiptasia pallida]	0.26088	0.244707	26.7952	24.1974	26.0623	27.1673	25.806	25.8385	NA	26.4001	26.2936	24.8603	26.1775	25.1588	25.5412	25.1247	26.5166	26.7281	27.0408	25.8047	25.8723	25.798	27.8052	26.8945	26.9794	27.4823	26.4642	26.1757	26.0542	28.2079	26.2516	24.1361	24.5711	24.0064	26.2806	27.3906	24.9741	25.7844	26.6601	27.1034	26.3926	25.3008
KXJ24901.1 Beta-arrestin-1 [Exaiptasia pallida]	0.0437923	0.329975	25.5169	25.5545	25.8994	25.848	26.2388	25.8111	26.0709	26.7021	25.9087	25.3522	26.0896	26.0887	25.8952	25.6445	26.1811	25.9616	26.4002	26.2328	25.4572	25.7959	25.3579	25.6803	26.0002	26.1038	25.9973	25.7546	26.3815	25.9121	25.8439	26.1592	25.8437	25.5858	25.9159	26.1972	25.7973	26.0253	26.2462	25.8224	26.0169	25.9506
KXJ24902.1 ZP domain-containing protein [Exaiptasia pallida]	0.301161	0.0156865	28.739	28.0293	28.4267	28.4384	28.2761	28.0757	28.7416	27.2102	28.2017	27.8215	28.4084	27.933	28.3036	27.888	28.1905	28.0752	28.5356	28.2087	28.2213	27.7443	28.0016	27.8334	28.1266	27.7989	28.0159	27.567	28.1759	28.4846	28.0104	27.2507	27.4372	27.3693	27.8203	28.069	27.9852	27.8561	27.8183	28.1547	27.8323	27.437
KXJ24903.1 Fibrinogen-like protein 1 [Exaiptasia pallida]	0.867655	0.0633814	25.8279	NA	25.9993	25.1703	NA	23.9636	25.3905	NA	24.7087	NA	25.5551	NA	26.921	26.4844	24.1549	25.9817	26.5707	25.9383	NA	25.8223	25.6066	25.3047	26.3636	25.8647	25.9042	25.9805	NA	24.2419	NA	21.699	25.9513	21.8358	25.3452	NA	26.018	NA	NA	NA	25.5572	NA
KXJ24907.1 DCN1-like protein 2 [Exaiptasia pallida]	0.546192	0.0639455	23.5348	23.6261	23.0673	20.7446	23.9222	23.913	NA	NA	24.6932	23.8711	25.1437	25.0706	24.5539	24.5171	24.5711	24.7716	25.2029	23.4772	24.3333	NA	NA	23.5127	24.2195	23.9711	23.7593	23.4769	NA	22.5642	23.5049	22.5334	23.7038	24.4393	24.7166	24.5146	24.592	24.2587	24.1372	23.8307	NA	23.1884
KXJ24908.1 putative skeletal organic matrix protein 5 [Exaiptasia pallida]	1.17143	5.93295919458387e-05	28.5636	26.0106	27.0814	27.6357	27.9554	26.3114	28.4292	24.877	27.3032	25.5396	26.6771	26.1337	27.2866	25.733	27.9982	26.6636	29.187	26.9132	27.7052	26.3221	27.2674	25.7913	26.6127	26.0751	27.5822	25.536	27.9462	26.6451	26.428	25.7815	26.6692	26.1901	27.3603	26.8997	25.6814	26.147	26.4939	26.8815	27.4017	26.114
KXJ24911.1 Eukaryotic translation initiation factor 3 subunit F [Exaiptasia pallida]	0.00070004	0.429629	25.4178	25.4633	24.7552	25.0839	25.3736	24.8612	25.9509	25.6903	24.6346	26.4428	26.0767	25.4105	25.3685	25.484	25.3075	24.9882	25.943	25.5779	25.6577	25.736	25.7264	26.1191	25.4373	26.1439	25.6368	25.2086	26.891	26.1868	25.8948	25.3165	25.3845	26.237	25.7433	25.9865	26.282	25.4258	25.4486	25.5055	25.9482	25.9965
KXJ24913.1 Leucine-rich repeat and calponin-likey domain-containing protein 3 [Exaiptasia pallida]	-0.114702	0.363619	21.9368	23.0139	NA	NA	NA	NA	NA	NA	NA	NA	NA	NA	NA	NA	NA	NA	NA	NA	NA	NA	21.9497	22.848	23.0238	NA	NA	NA	NA	NA	NA	NA	NA	23.365	NA	22.3159	23.4581	NA	22.7879	22.187	NA	NA
KXJ24917.1 Ras-related protein Rap-2b [Exaiptasia pallida]	-0.061261	0.360247	24.8007	24.093	23.5203	23.5968	23.3609	24.1087	NA	NA	23.6176	23.5937	23.93	23.8905	23.6361	23.3608	22.5244	23.8123	NA	23.51	NA	23.3451	23.8764	23.617	23.7195	22.925	23.0755	22.9136	NA	24.3779	23.6697	22.9971	NA	23.8532	23.1212	23.2996	24.1675	24.7532	23.5682	24.097	NA	NA
KXJ24924.1 Angiotensin-converting enzyme [Exaiptasia pallida]	-0.198313	0.0113548	28.0374	28.4716	28.2388	28.2359	28.2717	28.3368	28.5122	28.1581	27.9291	28.1508	28.5384	28.3463	28.2214	28.3969	28.0316	28.3964	28.2121	28.4918	27.8473	28.3396	28.1184	28.3063	27.9093	28.5544	28.1677	28.4568	28.4428	28.3977	28.0351	27.8702	27.9778	28.3961	27.7491	28.2966	28.0509	28.3797	28.3024	28.4286	28.3122	28.4615
KXJ24928.1 ZP domain-containing protein [Exaiptasia pallida]	0.192175	0.300287	24.4302	24.0965	24.4484	24.7787	22.6646	23.1785	NA	NA	23.7757	NA	24.4483	23.4133	22.4523	22.4172	23.0198	21.9753	21.8385	22.6097	22.693	NA	24.0698	23.653	24.1343	22.5784	NA	NA	23.3945	23.5735	NA	NA	NA	22.3557	24.1409	23.7007	24.3965	NA	22.6952	23.1518	21.5278	NA
KXJ24932.1 hypothetical protein AC249_AIPGENE13820 [Exaiptasia pallida]	-3.03983	0.00842949	NA	NA	NA	23.5969	NA	NA	NA	NA	NA	NA	NA	NA	20.4601	NA	NA	NA	NA	NA	NA	NA	NA	NA	NA	NA	NA	NA	NA	NA	NA	NA	NA	NA	NA	23.4029	NA	NA	NA	NA	NA	NA
KXJ24941.1 Glycogen synthase kinase-3 beta [Exaiptasia pallida]	0.951504	0.044667	22.4057	NA	22.5762	NA	22.7398	21.0374	NA	NA	21.6856	24.16	22.7679	20.2363	23.2078	NA	NA	NA	NA	NA	NA	22.2881	NA	20.5832	NA	21.9071	NA	NA	NA	NA	23.0833	NA	23.0975	NA	NA	22.2599	22.577	NA	23.1915	NA	NA	NA
KXJ24944.1 Long chain acyl-CoA synthetase 8 [Exaiptasia pallida]	-0.844552	7.86737429049928e-06	25.1391	27.086	24.8007	26.3517	26.2472	26.6984	25.595	26.7957	26.1536	26.7568	25.1061	26.7372	25.9646	26.9771	25.8401	26.6329	25.7277	26.6312	25.7011	26.7599	26.2577	27.3385	25.9861	26.8347	26.5897	27.1151	26.5308	26.7848	26.3763	27.5102	26.9441	27.0279	26.6529	26.4072	26.7085	26.5585	26.0147	27.1487	25.9036	26.9781
KXJ24946.1 Tektin-1 [Exaiptasia pallida]	0.114016	0.175545	26.1055	25.3962	25.6384	25.6357	25.8514	25.5911	26.3669	25.982	25.7102	25.793	25.0309	25.7525	25.7388	25.0048	26.0849	25.733	25.9144	25.5396	26.167	25.7796	25.8085	26.0349	25.7959	26.0852	26.1468	25.8066	26.2625	25.7049	25.8289	25.6768	25.8475	25.8424	25.7641	25.8616	25.035	25.9273	25.9608	25.7654	25.7474	25.6127
KXJ24948.1 40S ribosomal protein S25 [Exaiptasia pallida]	0.392996	0.000422732	30.1225	29.6892	29.7842	29.6782	29.9998	29.4379	30.0276	29.074	29.8224	29.5481	29.7117	29.4231	29.733	29.6896	29.8553	29.4482	30.2632	29.3124	29.6696	29.3744	29.6926	29.1914	29.2139	29.4565	29.9336	29.2703	30.1341	28.6626	29.4679	29.5005	29.1766	29.5769	29.5433	29.5273	29.7058	29.5216	29.9305	29.0736	29.6549	29.1269
KXJ24965.1 Eukaryotic initiation factor 4A-I [Exaiptasia pallida]	0.142989	0.0472364	29.6745	29.5906	29.2831	29.6401	29.7409	29.4882	29.8732	29.36	29.5742	29.6083	29.1461	29.6274	29.3841	29.1952	29.8265	29.3308	29.8016	29.4023	29.3265	29.3328	29.7363	29.6101	29.486	29.5523	29.9401	29.421	29.8765	29.6935	29.8048	29.4862	29.6789	29.4996	29.7053	29.7971	29.7109	29.341	29.6118	29.5498	29.6446	29.4402
KXJ24966.1 Ras-related protein Rab6 [Exaiptasia pallida]	-0.348336	0.00178615	26.9088	27.7074	27.1775	27.3359	27.2331	27.1893	26.2654	26.418	26.6296	27.1602	27.092	27.4372	27.1433	27.5126	27.0305	27.4915	26.7402	27.1513	26.4014	26.8465	26.9049	27.6672	27.1357	27.1101	26.757	27.2746	26.8105	27.2372	26.73	27.1254	26.7771	27.437	26.8089	27.0891	27.305	27.3353	27.048	27.0976	26.865	27.107
KXJ24968.1 ZP domain-containing protein [Exaiptasia pallida]	-0.41605	0.00109392	31.6815	31.626	31.8847	32.2599	32.003	32.432	31.9794	32.4009	31.2964	31.5292	31.761	32.2674	32.0607	32.189	31.7614	32.4731	32.0553	32.741	31.8337	31.9196	31.5782	31.7653	31.7998	32.0744	32.0572	32.2025	31.7502	32.3198	31.4489	31.7008	31.7988	31.8169	31.0741	32.159	30.9679	32.1364	31.9724	32.5738	31.8565	32.3551
KXJ24971.1 ER membrane protein complex subunit 10 [Exaiptasia pallida]	0.117938	0.306786	24.8111	25.0817	24.6771	24.4239	25.4275	24.9242	NA	26.5561	26.0481	25.8281	24.5672	25.0852	24.5073	24.9278	25.3364	24.8208	25.3681	25.4265	26.178	25.39	24.5919	25.4222	24.8184	25.0358	25.0805	24.1105	26.0697	25.3564	26.1864	25.9037	25.9782	25.7835	25.1945	23.1814	25.0634	24.9606	25.4043	25.5064	25.6446	26.1826
KXJ24979.1 hypothetical protein AC249_AIPGENE13913 [Exaiptasia pallida]	0.168964	0.268942	30.7597	30.4868	30.2394	28.5413	29.2035	30.71	30.6991	31.3283	30.0802	32.268	30.0831	30.7693	30.4223	28.5919	30.1148	30.0764	30.4411	31.1165	30.1721	29.9499	31.1991	29.6626	29.7707	30.7091	30.6429	29.6066	30.6661	30.5961	31.3168	30.2268	30.5427	29.7523	30.9523	29.5611	30.2902	30.7644	29.6162	29.3298	31.0715	30.8573
KXJ24988.1 Heat shock 70 kDa protein 12B [Exaiptasia pallida]	-0.0884036	0.373105	22.4113	23.0619	22.7204	21.7111	22.4912	22.6977	NA	NA	NA	22.5669	22.6997	23.3982	22.6344	24.5488	23.0798	24.0668	22.0777	22.171	23.1424	21.4479	23.1281	23.9948	23.3012	22.1779	20.3392	21.7302	NA	21.6977	21.9025	22.4466	NA	23.1313	23.7461	22.0751	23.6688	22.1935	20.5021	21.5977	22.2649	NA
KXJ24993.1 E3 SUMO-protein ligase RanBP2 [Exaiptasia pallida]	-1.02742	0.00984654	NA	22.4354	NA	21.8143	19.8754	NA	NA	NA	NA	NA	NA	22.6812	NA	21.9371	20.1674	22.1692	NA	21.3674	NA	23.1371	21.9018	21.6389	NA	22.4728	NA	21.4158	NA	22.2055	NA	NA	NA	NA	NA	22.2407	21.7596	22.0957	21.529	21.4259	NA	NA
KXJ24994.1 Phospholipid scramblase 2 [Exaiptasia pallida]	0.154444	0.237743	27.2828	25.7275	26.6091	26.4595	25.6418	25.5753	26.5573	24.9861	25.5609	26.5423	26.1538	26.1598	26.3006	25.9217	25.7961	24.9875	26.2695	26.3735	25.5643	24.8222	26.7025	25.9164	25.8203	25.6313	25.676	25.9355	26.4655	26.2237	24.7992	25.9142	NA	NA	25.8074	26.338	25.9351	25.7746	25.4343	26.4335	26.1541	NA
KXJ25001.1 Profilin-2 [Exaiptasia pallida]	0.156642	0.300287	27.4393	28.0039	28.2636	27.5696	28.093	26.8292	28.6416	29.7424	29.6134	29.223	28.8087	29.3091	28.5457	27.9872	27.3139	28.2069	29.1812	28.9268	29.591	29.0761	28.1138	28.4003	28.2937	27.7672	27.1653	28.5991	28.711	28.9401	30.221	29.2733	29.9458	27.4953	27.9835	27.6147	27.7426	26.5757	28.4587	28.5788	28.3546	29.2298
KXJ25006.1 Equistatin [Exaiptasia pallida]	0.473886	0.245508	NA	NA	NA	NA	NA	NA	NA	NA	NA	NA	NA	NA	NA	NA	NA	NA	NA	NA	NA	NA	NA	NA	NA	NA	NA	NA	22.9542	NA	NA	22.6883	23.3702	NA	NA	NA	NA	NA	NA	NA	NA	NA
KXJ25012.1 hypothetical protein AC249_AIPGENE29240 [Exaiptasia pallida]	-0.23105	0.2084	23.2711	24.3477	24.084	24.0305	23.9768	23.9787	25.4396	24.2038	23.0285	23.9906	23.4913	23.7957	23.8818	23.8158	23.9068	23.8509	24.3132	24.0249	21.1822	24.2313	23.0036	24.4062	23.6858	24.0435	23.9002	24.1405	26.079	24.4297	23.5949	NA	23.4349	24.2227	23.5574	23.5844	23.5885	24.1291	23.432	23.2195	24.0595	23.11
KXJ25025.1 Lipoxygenase-likey domain-containing protein 1 [Exaiptasia pallida]	-0.131632	0.0948365	26.0514	26.4871	25.902	26.7475	25.7807	26.3739	26.1739	25.9839	25.9877	26.3593	26.555	26.7763	26.4784	26.517	26.0929	26.2529	26.3234	26.3658	25.8609	26.5364	26.2787	26.2235	26.2288	26.2774	26.2778	26.2504	26.6997	26.4394	26.6889	26.0976	26.1992	26.4311	26.2556	26.2236	26.4988	26.4713	26.2733	26.5018	26.4219	26.3455
KXJ25031.1 Actin-like protein 6A [Exaiptasia pallida]	0.368472	0.225148	26.5262	24.7637	25.7035	22.414	25.2759	25.4691	24.6798	27.7481	26.4995	27.128	25.6848	25.1084	23.6527	25.4724	23.9254	24.7049	26.4187	25.6527	26.6368	26.7962	27.038	25.4463	25.5224	23.7353	25.0279	22.1609	25.3756	25.0591	27.6906	26.9002	26.9864	25.5694	25.6414	24.5201	24.7272	24.7649	24.7304	26.396	26.4931	27.0571
KXJ25041.1 Catenin delta-2 [Exaiptasia pallida]	-0.0542558	0.385055	23.8338	23.484	24.1667	23.9298	23.545	23.7334	NA	25.6784	23.4076	23.21	25.2282	23.9311	25.0969	23.8007	23.1125	22.7919	NA	24.5994	24.0566	24.3499	23.3202	24.1798	23.1372	24.0042	22.6284	23.6452	NA	23.117	22.7473	23.2209	24.3877	23.2664	23.4931	23.8243	24.1422	23.5247	22.6887	22.6061	22.6885	22.7533
KXJ25044.1 Gelsolin-like protein 2 [Exaiptasia pallida]	-0.0446315	0.250969	30.1764	30.0307	30.2041	30.1273	30.1297	30.4156	30.1515	30.0629	30.2578	30.1282	30.1645	30.0692	30.1817	30.3265	30.3162	30.1072	30.2863	30.2676	30.4113	30.0833	30.0664	30.2352	29.9477	30.1513	30.1612	30.4075	30.1337	30.2934	30.2432	30.3886	30.3373	30.2597	30.1362	30.1084	29.8811	30.2951	30.3026	30.3649	30.2301	30.4892
KXJ25046.1 Gelsolin-like protein 1 [Exaiptasia pallida]	0.296724	0.00867843	28.5952	28.2526	28.5427	28.2112	28.5092	28.6982	29.129	28.7094	28.4322	28.3595	28.4553	27.9016	28.2981	27.9583	28.2516	28.1303	28.6651	28.5526	28.8386	28.3648	28.7691	28.0372	28.5026	27.5806	28.8587	27.9923	28.774	28.5409	28.8286	28.6691	28.5858	28.3263	28.5164	28.1513	28.4512	28.6045	28.5498	28.8302	29.1005	28.8484
KXJ25048.1 EGF-like repeat and discoidin I-like domain-containing protein 3 [Exaiptasia pallida]	1.90211	1.11329587754607e-05	26.0415	22.6073	24.1816	23.9887	26.959	24.8566	26.8059	24.461	26.352	24.31	23.351	22.6305	24.9399	23.2654	27.3385	23.2639	26.9554	24.074	26.2991	24.3033	25.3576	22.8388	23.1793	22.9585	26.4269	21.7554	26.9441	23.8491	26.049	24.6851	26.0798	24.3044	25.9703	23.678	24.1029	24.3567	25.53	24.1359	24.5295	25.0283
KXJ25052.1 Villin-3 [Exaiptasia pallida]	1.09252	0.00476181	26.4065	22.0379	24.756	24.7015	24.7473	23.6948	24.0386	23.9579	23.7005	NA	24.7674	23.9097	24.2627	NA	23.5765	23.376	26.1004	25.0722	24.3518	22.7777	26.903	23.1458	26.0128	22.6634	24.3133	23.8092	25.8501	25.3715	NA	22.3267	NA	23.698	24.2149	23.2159	24.1864	23.5645	23.5978	25.3962	25.2885	24.6901
KXJ25053.1 3-ketoacyl-CoA thiolase mitochondrial [Exaiptasia pallida]	-0.378282	7.51823598252086e-05	28.185	28.8299	28.3735	28.3595	28.1211	28.4353	28.3321	29.0612	28.1802	28.6739	28.4454	28.5348	28.146	28.3404	27.9599	28.6667	28.1132	28.7543	28.1252	28.7957	28.3609	29.0425	28.4178	28.8977	28.4524	28.6642	28.7037	28.9185	28.6018	28.8802	28.6511	28.686	28.492	28.6761	28.4984	28.6896	28.3436	28.8875	28.7207	28.9956
KXJ25058.1 Nucleobindin-2 [Exaiptasia pallida]	-0.291112	0.00524323	28.2001	28.3513	28.1043	28.729	28.001	28.3918	27.605	27.8466	28.2238	27.8039	28.2058	28.5134	28.2649	28.3702	27.95	28.3198	27.6993	27.9801	27.6662	27.8694	27.9991	28.6843	27.846	28.7071	28.2013	28.3332	27.8979	28.2034	27.9991	28.0544	27.5251	28.4501	28.017	28.4162	28.2428	28.4534	28.5185	28.3319	28.0473	28.2268
KXJ25061.1 E3 ubiquitin-protein ligase RING2 [Exaiptasia pallida]	-0.965129	0.0640848	20.2147	22.3376	20.9839	21.0219	NA	NA	NA	NA	NA	NA	20.1071	23.6454	NA	21.7915	21.8709	23.3163	NA	NA	NA	NA	NA	22.9857	22.2594	22.9062	NA	NA	NA	NA	NA	NA	NA	22.199	22.1821	NA	23.583	22.8842	NA	NA	NA	NA
KXJ25064.1 Catenin delta-2 [Exaiptasia pallida]	-0.0612688	0.213522	26.036	26.071	25.9375	25.9213	25.9357	25.915	26.0522	26.2865	25.9358	26.0646	26.0477	25.9523	25.857	25.7172	25.666	25.7108	26.0283	26.2107	26.0058	26.2419	25.8064	26.1328	25.8133	26.0916	25.9439	26.184	26.1815	25.8597	26.1102	26.228	26.2355	25.8247	26.012	25.9855	26.0863	26.0428	25.7365	26.1795	26.1602	26.1932
KXJ25066.1 EGF-like repeat and discoidin I-like domain-containing protein 3 [Exaiptasia pallida]	1.97997	6.78430852662901e-06	25.4322	24.7582	24.2186	24.7182	25.8794	25.1975	25.1821	23.8931	26.0007	22.8302	24.3608	NA	25.8507	24.7748	27.6927	24.251	26.6618	25.3524	25.3491	25.0718	26.8478	22.5236	26.2395	NA	27.0194	22.8237	28.0353	24.1322	27.2956	24.4601	27.016	25.0698	27.1562	22.9379	26.4813	25.589	27.3456	24.5016	27.1232	25.9447
KXJ25068.1 Actin-like protein 6B [Exaiptasia pallida]	-0.564221	0.14097	NA	NA	22.3305	21.8222	NA	22.9063	NA	NA	NA	NA	NA	NA	NA	NA	21.1689	20.6273	NA	NA	NA	21.2257	NA	22.587	NA	22.0605	NA	22.3122	21.0236	NA	NA	NA	NA	22.8308	21.8858	22.3888	NA	22.9035	NA	NA	NA	NA
KXJ25069.1 hypothetical protein AC249_AIPGENE29205 [Exaiptasia pallida]	2.05681	0.00541846	21.3996	NA	NA	19.7069	20.1377	19.3055	NA	NA	NA	NA	NA	NA	NA	NA	NA	NA	NA	NA	NA	NA	23.2799	NA	NA	NA	22.7218	NA	22.5756	18.1602	NA	NA	20.7453	NA	22.4812	20.9245	20.7577	19.8614	NA	NA	20.7379	NA
KXJ25072.1 Gelsolin-like protein 1 [Exaiptasia pallida]	0.418402	7.23433060542129e-06	31.0182	30.6821	31.1385	30.8286	31.6052	30.9495	31.5291	30.9331	31.2829	30.7944	31.1516	30.9982	31.111	30.9081	31.5742	30.874	31.412	31.0495	31.2798	30.817	30.9483	30.5432	30.7838	31.085	31.3707	30.8081	30.995	30.8591	31.2764	30.672	31.1353	30.5214	31.2556	30.7949	31.0488	30.956	31.4629	30.7536	31.5578	30.7415
KXJ25082.1 Gamma-glutamyltransferase light chain 1 [Exaiptasia pallida]	-0.213828	0.0221724	28.2027	28.3989	28.1907	28.0541	27.8909	28.4043	27.7253	28.1415	27.8721	28.1736	28.0082	28.6544	28.3815	28.5726	28.2521	28.7867	27.9705	28.3852	27.7623	28.1366	27.859	28.2156	28.3206	28.1103	27.8423	27.9249	27.941	27.855	27.5529	28.1415	27.6485	28.2834	28.1119	28.0068	28.2052	27.971	28.1989	28.0822	28.3753	28.2899
KXJ25083.1 N-acetylated-alpha-linked acidic dipeptidase-like protein [Exaiptasia pallida]	0.0907045	0.358794	20.9348	22.0663	21.5595	21.2471	21.1367	21.4626	NA	19.9943	NA	20.2604	NA	22.0905	22.5177	21.8365	22.222	21.4246	NA	21.796	NA	19.8069	22.8156	22.3466	21.796	21.7285	21.4437	22.2125	NA	22.3069	20.8204	NA	NA	21.4957	21.705	22.1766	22.4461	21.8637	20.1656	21.95	21.6439	21.206
KXJ25100.1 La-related protein 4 [Exaiptasia pallida]	-1.01378	0.00380705	NA	24.0213	22.7258	NA	22.5905	23.4645	NA	21.1576	23.8023	23.9001	22.244	23.958	22.9198	24.1009	22.2748	23.7022	NA	23.3828	22.3219	23.6563	21.202	22.0058	20.1252	24.1168	22.7771	24.221	NA	NA	23.1213	23.4138	22.7439	23.7873	22.0195	23.5062	23.0789	23.461	24.2685	23.2865	21.5039	23.7905
KXJ25103.1 Acyl-CoA dehydrogenase family member 11 [Exaiptasia pallida]	0.400249	3.1887872428852e-05	25.5906	25.6049	25.3614	25.4011	25.8335	25.2258	25.726	24.9009	25.3875	25.0534	25.4731	25.2987	25.8453	25.2878	25.8844	25.5481	25.5438	25.4469	25.0911	25.2172	25.26	25.2076	25.4212	25.0195	25.4769	24.9716	25.609	25.0325	25.7096	24.9274	25.7162	25.1381	25.6452	25.1484	25.7222	25.2947	25.637	24.7997	25.745	25.1497
KXJ25112.1 ABC transporter A family member 6 [Exaiptasia pallida]	-0.383065	0.277726	NA	NA	NA	NA	NA	NA	NA	NA	NA	NA	NA	NA	NA	NA	NA	NA	NA	NA	NA	NA	20.262	21.6498	NA	NA	NA	21.1022	NA	NA	NA	NA	NA	22.3576	22.18	20.4935	21.5373	NA	NA	22.0617	NA	22.5921
KXJ25122.1 Integrin alpha-4 [Exaiptasia pallida]	0.246824	0.00337838	26.7504	26.5658	26.2727	25.8435	26.3975	26.3605	26.7109	26.3872	26.7482	26.153	26.387	26.5192	26.5144	26.2563	26.4094	26.2248	26.3837	26.5212	26.7315	26.5295	26.2514	26.4118	26.539	26.0459	26.3457	26.1936	26.8156	26.1775	26.6547	26.1379	26.6865	26.2778	26.6158	25.9712	26.7379	26.2545	26.3564	26.5841	26.6092	26.5659
KXJ25126.1 Gamma-glutamyltranspeptidase 1 [Exaiptasia pallida]	0.447966	0.029659	29.4065	28.8817	29.0659	28.4659	27.6948	29.2346	29.2027	28.6923	28.3977	28.3225	29.4685	29.0533	28.9797	28.4823	28.4473	28.053	28.579	28.6929	28.3899	28.4156	29.3156	28.8791	28.9684	27.231	26.7221	27.5529	29.5669	28.4134	28.665	27.7665	28.8568	28.3064	29.2699	28.4007	29.4786	28.3552	28.9481	28.4634	29.5706	28.3721
KXJ25133.1 Serine racemase [Exaiptasia pallida]	0.249645	0.23378	22.5988	25.3335	25.0066	24.2043	24.0862	22.8914	NA	24.6882	23.4719	24.4734	25.5974	25.2645	24.8112	24.9654	24.4103	24.5881	24.4051	24.6118	22.7194	24.8843	25.5349	24.0982	25.4682	24.1076	25.0768	24.2904	24.3353	25.4144	24.6569	24.6635	23.9409	25.397	26.3576	23.4967	25.8559	23.9593	24.7557	23.0723	24.5204	22.8231
KXJ25134.1 Protein NPC2-like [Exaiptasia pallida]	NA	NA	NA	28.0637	NA	29.0447	NA	28.6126	NA	28.8008	NA	27.6955	NA	28.9275	NA	29.1434	NA	29.3612	NA	29.43	NA	28.6073	NA	28.4282	NA	29.3072	NA	29.1478	NA	29.9132	NA	28.4148	NA	28.5751	NA	28.6873	NA	28.8371	NA	29.4373	NA	28.666
KXJ25138.1 Importin subunit alpha-4 [Exaiptasia pallida]	-0.066419	0.342878	24.4657	25.0888	24.7898	24.5625	24.8126	24.8662	24.3852	26.5092	25.5161	25.2884	23.6049	25.1515	24.6549	25.417	25.6464	25.2859	25.0914	25.0546	24.7442	24.9418	26.0405	25.2361	25.3674	24.7995	24.7253	25.3625	25.4732	25.0932	25.842	25.1277	25.4574	25.6616	25.9132	25.6606	25.4581	24.5454	25.4837	25.3704	25.3811	25.1585
KXJ25141.1 Epididymal secretory protein E1 [Exaiptasia pallida]	-3.76582	2.50251468398057e-11	NA	27.7074	NA	27.9179	23.4142	27.8366	24.8079	28.7908	25.2446	28.3302	20.4647	28.3747	24.5516	28.0103	NA	28.5801	NA	28.5007	24.7384	28.5117	25.5927	28.7227	25.444	28.8681	23.6881	27.0915	25.8723	29.6761	25.1963	28.5758	25.6059	28.489	25.498	28.1932	24.2615	28.3981	25.3871	29.2808	NA	28.4839
KXJ25143.1 Arginine and glutamate-rich protein 1-A [Exaiptasia pallida]	-0.401302	0.00301703	24.3715	24.7928	24.7197	24.7157	24.7252	24.825	24.0369	24.3099	24.4297	24.6706	23.6029	24.9576	24.5347	24.8199	24.8275	24.7728	23.3893	23.9858	24.4324	24.667	23.5458	24.705	24.4755	24.8456	24.786	24.7694	24.1379	24.2861	24.1561	24.4874	NA	25.247	24.3962	24.5728	24.3575	24.6483	24.0105	24.6418	24.1333	24.6409
KXJ25146.1 A disintegrin and metalloproteinase with thrombospondin motifs 17 [Exaiptasia pallida]	0.0629935	0.34499	26.2697	25.6214	26.3789	25.7496	25.4965	25.2392	25.0741	25.4836	26.4978	26.1782	24.339	25.2259	25.6857	25.5085	25.8968	25.419	26.8897	25.7921	26.4208	25.3286	26.1458	25.9189	26.0919	26.1826	24.8819	26.3806	25.6202	26.346	26.3094	26.1438	25.518	25.4315	26.362	25.8549	25.6797	25.6457	25.5679	26.0419	25.8432	26.2172
KXJ25147.1 Platelet-activating factor acetylhydrolase IB subunit gamma [Exaiptasia pallida]	0.0930619	0.299087	24.9374	25.0748	25.484	24.4606	24.7279	24.143	24.0797	24.2901	25.4054	24.2918	25.1969	25.1499	25.0275	25.1733	24.6027	25.2324	24.4876	24.1969	25.019	24.5745	25.6972	25.4993	25.6641	24.5436	23.6367	25.1272	24.8362	25.577	24.7733	24.8846	24.9903	24.9129	25.5828	25.304	25.633	25.0453	24.9414	25.354	24.5611	24.5874
KXJ25149.1 Sperm surface protein Sp17 [Exaiptasia pallida]	0.128504	0.279717	25.7915	25.8456	25.4574	25.4703	26.2942	24.7536	24.5017	23.5391	25.258	25.5632	25.1274	25.8792	25.2609	25.5915	25.9484	24.6589	24.9947	25.3644	25.2138	25.1458	26.558	25.4928	26.1841	25.7412	24.1956	25.3762	25.0835	25.4108	25.1166	25.089	24.6442	25.8614	26.3041	25.8423	26.1578	25.3015	26.1173	25.5854	25.2233	25.3501
KXJ25151.1 A disintegrin and metalloproteinase with thrombospondin motifs 6 [Exaiptasia pallida]	0.331118	0.0143841	26.3823	25.1622	25.3815	25.404	25.6911	25.9039	25.2359	25.2434	25.7314	26.0917	24.9481	24.9353	25.4448	25.4098	26.188	25.2308	25.9702	25.6308	26.2004	25.4499	26.158	25.4965	25.6751	25.1534	26.1422	25.4117	26.0294	25.3805	26.267	25.6655	25.8823	25.6322	26.1377	25.2545	25.354	25.5694	24.832	25.3115	25.5811	25.273
KXJ25152.1 Soma ferritin [Exaiptasia pallida]	-0.398924	0.00271055	27.5954	27.8357	27.0468	27.8185	27.7781	27.004	27.0611	26.8581	27.3448	27.3508	27.1088	27.4568	27.1508	27.3475	26.3864	27.7289	27.0061	27.4287	27.1457	27.2799	27.5879	27.9525	27.1944	27.6404	26.9944	27.5045	26.827	28.1909	27.1922	27.3779	26.5289	27.4004	27.3929	27.6058	26.9005	26.8731	27.1389	27.6041	26.6686	27.7698
KXJ25155.1 Cytochrome b-c1 complex subunit 6 mitochondrial [Exaiptasia pallida]	-0.359247	0.156019	27.1132	25.2275	26.826	27.241	26.318	25.7683	24.9724	26.5839	24.5677	25.2796	26.648	26.594	26.7256	25.7864	25.883	26.3187	26.4956	26.8124	23.6678	25.3245	26.9847	26.6457	26.8692	27.0629	26.5658	26.9481	26.6336	27.7027	24.3083	25.2322	24.6898	25.9338	25.5464	26.8292	25.3438	25.8194	26.2451	27.6141	26.6106	25.4753
KXJ25163.1 40S ribosomal protein S19 [Exaiptasia pallida]	0.228225	0.0117593	29.0723	29.0603	28.9391	28.2951	29.3255	29.0407	29.0023	28.7903	29.4009	29.1079	28.4298	28.899	29.0686	29.1255	29.221	29.1927	29.2314	28.7752	29.0474	28.9909	29.3171	28.7429	29.0628	28.9567	29.2904	28.7216	29.2463	28.6025	29.2374	29.2043	29.2049	29.138	29.2604	29.1213	28.8541	28.8837	29.2078	28.7865	29.4769	28.8969
KXJ25169.1 hypothetical protein AC249_AIPGENE22522 [Exaiptasia pallida]	0.179766	0.0728328	26.8735	26.565	26.7921	26.4506	26.7233	26.6509	26.7139	26.5659	26.7416	26.191	26.1717	26.5117	26.6112	26.5907	26.6643	26.0835	26.2413	25.9348	26.6249	26.2417	26.3002	26.4728	26.319	25.7481	26.4391	26.4063	26.0092	25.7612	25.9284	26.1058	26.07	26.3092	26.3415	26.1289	26.2118	26.0318	26.3957	25.9507	25.9609	25.8377
KXJ25176.1 TBC1 domain family member 23 [Exaiptasia pallida]	0.563207	0.238716	21.7792	23.4178	NA	21.5222	NA	22.5035	NA	25.1273	NA	NA	NA	23.4232	21.7967	NA	22.5913	NA	NA	NA	NA	NA	25.2225	22.6672	NA	21.1181	24.4188	22.3095	NA	24.6452	NA	NA	NA	24.6633	24.4331	21.1873	24.4365	NA	NA	NA	NA	NA
KXJ25183.1 Glyoxalase 3 [Exaiptasia pallida]	-0.259284	0.0641012	28.9044	29.0848	29.2692	28.9813	28.6138	28.7725	27.2419	28.3709	27.8282	28.2359	29.2761	29.0223	29.3158	28.8328	28.4359	28.9758	28.1901	28.9731	28.1142	28.5571	28.3695	28.7167	28.8789	28.3324	28.1638	28.8987	28.2893	28.9062	28.0917	28.2728	27.921	28.6936	28.2197	28.2519	28.4121	28.5508	28.465	28.6965	28.211	28.271
KXJ25184.1 Epididymal secretory protein E1 [Exaiptasia pallida]	-1.0189	0.00337434	26.1529	NA	26.4519	26.9985	26.9206	NA	NA	27.4751	26.6761	NA	24.7722	27.157	26.9874	NA	NA	27.1269	26.0776	27.4592	24.326	NA	26.3017	27.5313	26.4672	NA	27.124	NA	NA	27.6557	NA	NA	26.8237	NA	NA	27.3106	26.9923	NA	26.8096	27.595	NA	NA
KXJ25185.1 Glypican-1 [Exaiptasia pallida]	-0.327071	0.128066	23.5633	24.0595	23.3903	23.9699	NA	24.723	NA	23.2322	23.8507	23.307	22.4802	24.1187	22.5063	24.0381	21.4467	23.8077	22.347	23.0836	23.2013	23.6488	24.362	23.2544	23.5852	23.5602	23.8553	24.1981	NA	21.5773	NA	23.7203	23.5204	23.7567	23.4579	23.133	23.6818	24.3587	23.7353	23.1151	23.3677	23.3182
KXJ25189.1 Hemicentin-1 [Exaiptasia pallida]	0.12917	0.185429	25.885	25.5882	25.522	25.2424	25.6255	25.9599	25.0227	25.5685	26.2175	25.792	25.0557	25.6515	25.9115	25.8682	25.4467	25.8172	25.6269	25.7013	25.9528	25.9228	25.9387	25.5324	26.1851	25.4812	25.8181	25.8982	26.6359	25.5457	26.5958	26.0494	26.4479	26.0676	26.2588	26.0298	25.7885	26.0037	26.1683	25.554	25.556	25.8018
KXJ25200.1 putative phospholipid-transporting ATPase IF [Exaiptasia pallida]	-0.460656	0.105088	24.2344	23.9317	23.3234	24.7479	NA	24.8292	23.8115	23.4308	24.4901	23.7808	27.3201	24.5472	NA	24.8193	24.184	24.205	21.183	24.4717	24.0805	24.7812	24.5767	25.0579	24.3995	24.6867	23.3824	24.6351	24.691	24.5522	24.7542	25.3673	25.0216	24.3147	24.7587	24.7496	23.6899	24.9282	22.3819	24.5094	23.9814	25.3831
KXJ25203.1 Tripeptidyl-peptidase 2 [Exaiptasia pallida]	0.210312	0.134323	25.416	26.0017	24.7802	25.3845	26.4455	25.6692	26.0942	25.7902	26.2494	25.9771	24.4482	25.3444	25.8557	26.1065	26.5817	25.7585	25.9112	25.2086	26.1518	25.3351	26.0934	26.2724	25.9763	25.2349	26.1256	25.2896	26.4036	25.5512	26.3568	26.293	26.6934	26.2599	25.8949	26.2504	26.076	25.3839	25.7809	26.1767	25.9559	25.7966
KXJ25206.1 Cytochrome P450 3A24 [Exaiptasia pallida]	0.994596	0.025916	NA	NA	NA	NA	NA	NA	NA	NA	23.3788	NA	NA	NA	NA	NA	NA	21.8255	21.2807	20.537	22.0385	NA	23.7911	22.4705	23.3225	21.9649	22.4042	21.6785	21.8756	NA	23.7144	NA	24.1367	22.2654	NA	23.5937	23.6532	20.9242	23.8085	22.6475	22.4076	NA
KXJ25207.1 Phospholipid scramblase 3 [Exaiptasia pallida]	-0.344817	0.0223332	24.8674	26.4647	25.916	26.1457	26.0965	26.3811	24.5244	26.6129	26.3137	26.0636	25.4765	26.5132	26.1054	26.8248	25.4908	26.5546	26.0874	26.4033	26.1534	26.2091	26.2723	26.0007	26.1207	25.8544	26.4831	26.8199	26.4789	25.7559	26.3556	26.7193	26.3887	26.3633	26.0937	26.1008	25.9555	26.052	26.3438	26.1717	26.0639	26.473
KXJ25212.1 UDP-glucose:glycoprotein glucosyltransferase 1 [Exaiptasia pallida]	0.0729304	0.292051	24.9977	25.3469	24.7201	25.3227	25.4232	24.4187	25.8864	26.4365	25.2143	25.0643	25.0511	25.1014	25.3343	25.0467	25.1092	25.619	25.3635	24.8352	25.1579	25.2173	25.3704	24.9537	25.4474	25.045	24.9593	24.7733	24.8284	24.8968	24.8561	25.6004	25.0613	24.8537	25.6038	25.2307	25.3834	25.1086	25.0842	25.1038	25.2211	24.6399
KXJ25217.1 putative N-acetyltransferase san [Exaiptasia pallida]	0.0802464	0.371326	22.9934	24.4693	24.373	24.699	26.3817	24.6833	25.2311	25.4924	23.2667	25.1373	24.959	25.1285	24.2985	24.6407	24.0224	25.2536	24.8849	24.8309	NA	24.4999	24.6608	24.3866	24.5715	25.373	23.8223	22.8505	NA	24.604	25.4553	26.5171	25.6214	23.1673	24.9367	25.2015	24.5055	24.1193	24.6358	23.722	25.0286	22.5618
KXJ25224.1 hypothetical protein AC249_AIPGENE22517 [Exaiptasia pallida]	0.0330922	0.379538	30.572	30.1696	30.426	30.3006	30.6533	30.6994	30.8629	30.5624	30.4528	30.4194	30.5931	30.5365	30.4913	30.3215	30.6598	30.1493	30.5946	30.4818	30.5991	30.4208	29.5981	29.408	29.3633	29.7128	29.9648	29.9358	29.7067	29.8881	29.5934	29.9183	29.5412	29.9263	29.7884	29.8684	29.7583	29.9258	29.8086	29.7845	29.9102	29.8468
KXJ25227.1 Protoporphyrinogen oxidase [Exaiptasia pallida]	-0.137918	0.336988	NA	22.1431	NA	21.9495	NA	22.7509	NA	NA	NA	20.9426	NA	22.0778	21.5256	23.473	NA	22.5733	NA	NA	NA	NA	NA	NA	NA	22.4272	22.3062	22.262	NA	NA	22.0485	NA	NA	22.2803	NA	20.905	22.5879	21.9498	21.5419	22.0847	NA	NA
KXJ25228.1 Transcription factor Dp-1 [Exaiptasia pallida]	0.277685	0.197889	22.9583	23.7218	NA	23.4976	23.1812	NA	NA	23.1182	NA	NA	NA	22.6622	NA	24.0611	22.5461	23.8321	NA	22.1734	23.8593	NA	NA	22.3796	24.0921	23.3345	NA	22.7487	NA	23.3679	24.4373	NA	23.6116	23.5793	NA	23.8408	23.7781	23.6072	NA	NA	NA	NA
KXJ25232.1 Down syndrome critical region protein 3 [Exaiptasia pallida]	0.932653	0.0361804	NA	22.2741	20.5103	20.3135	19.8177	18.718	NA	NA	NA	20.9976	20.7828	21.0024	22.3815	22.2551	22.4197	20.7756	NA	21.4249	NA	19.5727	23.4914	19.7166	22.0553	20.8176	22.0363	20.558	NA	18.6119	22.7038	NA	NA	22.2261	21.5407	21.2223	22.3775	NA	20.3041	20.0016	21.65	22.519
KXJ25234.1 Glypican-6 [Exaiptasia pallida]	0.419129	0.0361804	24.4039	24.0902	23.3852	24.4388	24.6767	23.7338	23.6749	NA	23.8745	22.5689	23.5187	23.856	24.5048	22.9413	23.6844	NA	NA	23.067	23.8945	22.9194	23.5201	23.0762	23.6323	24.2784	24.2096	24.2591	24.5274	23.5257	24.2522	22.8127	22.9966	22.7467	24.0617	24.2005	24.5538	24.0337	23.3885	23.4394	24.2487	NA
KXJ25235.1 DNA-directed RNA polymerase II subunit RPB1 [Exaiptasia pallida]	-0.137133	0.271654	23.917	23.8786	23.8635	23.6812	24.2041	24.8338	24.4217	26.6594	24.3781	24.6842	23.3343	23.9712	24.1982	24.1642	24.4062	24.7186	23.3477	24.2963	25.3265	24.3745	24.4192	24.4057	23.1612	23.7435	24.5538	23.3656	24.9619	24.4116	24.7146	24.8793	24.9216	24.4137	24.6869	24.1808	23.9443	24.4032	24.1826	24.6196	24.4096	24.4105
KXJ25238.1 AP-1 complex subunit gamma-1 [Exaiptasia pallida]	0.102345	0.23204	25.6024	25.8787	24.9559	25.1935	25.9459	25.8034	25.3333	25.5854	NA	25.5579	25.365	25.1966	25.587	25.8913	26.2978	25.7119	25.2333	25.7879	26.1175	25.6365	26.1356	25.369	25.9202	25.5952	25.999	25.9641	25.9451	25.6256	25.9956	26.2558	26.1644	25.8135	26.4389	26.1396	25.9327	25.6356	26.2283	25.8178	25.6569	26.1829
KXJ25247.1 Transcription factor E2F4 [Exaiptasia pallida]	0.175156	0.340184	NA	NA	NA	NA	21.2479	NA	NA	NA	NA	22.2727	NA	NA	21.4097	20.6901	20.8331	NA	NA	NA	NA	21.8478	NA	18.7644	NA	NA	21.4404	21.285	NA	NA	NA	19.9802	NA	20.8251	20.8575	21.1426	NA	20.8184	20.3466	NA	NA	NA
KXJ25272.1 Dynein heavy chain 5 axonemal [Exaiptasia pallida]	-0.227461	0.270412	NA	NA	23.3822	23.8689	24.0633	23.5835	NA	NA	24.1162	23.5522	NA	24.8201	22.1776	NA	22.3807	23.9645	NA	21.665	NA	24.1544	NA	24.4782	NA	23.5753	NA	NA	23.8447	NA	23.7616	NA	24.0543	24.5492	24.2801	23.4753	NA	24.1411	24.1733	24.2337	NA	NA
KXJ25275.1 tRNA (cytosine(34)-C(5))-methyltransferase [Exaiptasia pallida]	0.690112	0.111059	NA	NA	NA	NA	22.6652	21.9103	NA	NA	NA	NA	NA	21.6094	NA	22.3587	NA	21.1362	NA	NA	NA	21.4908	NA	NA	23.1392	NA	NA	20.2525	NA	NA	NA	NA	NA	NA	NA	NA	21.4748	22.0074	21.6328	NA	NA	NA
KXJ25284.1 Kinesin-like protein KIF28P [Exaiptasia pallida]	-0.296375	0.0158796	24.5469	25.0264	23.9294	24.9854	24.6312	24.4397	24.5261	24.5871	24.587	24.8296	24.6151	25.514	24.7022	25.4303	24.7049	25.1353	24.4757	25.1643	24.6384	24.7767	25.52	25.5264	24.9739	25.3512	24.6725	25.2734	24.4048	24.8357	24.8307	24.9975	24.719	25.5422	25.1308	24.5189	25.1815	24.8495	25.04	24.8875	24.7354	24.8222
KXJ25285.1 Dynein heavy chain 5 axonemal [Exaiptasia pallida]	0.270985	0.291044	NA	NA	NA	24.2334	NA	NA	NA	NA	NA	NA	24.8298	NA	23.2219	24.6993	NA	NA	24.6195	NA	NA	NA	25.2977	NA	NA	23.9155	NA	NA	NA	23.6942	NA	NA	NA	23.7406	25.4012	NA	NA	NA	23.6918	NA	23.2312	NA
KXJ25295.1 Golgi-associated plant pathogenesis-related protein 1 [Exaiptasia pallida]	-0.0929924	0.301251	23.6327	23.6288	23.5194	23.483	24.0812	24.0499	24.6337	24.5587	23.5694	23.1874	24.7629	23.6394	23.5816	23.5207	23.5313	23.4532	24.1889	24.288	23.5903	24.1581	22.4534	22.8935	23.0276	23.338	23.32	23.6144	23.6209	23.6281	23.3716	23.1861	23.75	23.7353	22.8421	23.6201	23.6279	24.4358	22.6951	23.395	23.8183	23.6645
KXJ25297.1 Group XV phospholipase A2 [Exaiptasia pallida]	0.346049	0.13492	24.5822	24.845	25.0653	23.5816	24.0503	23.0569	NA	23.1486	25.2631	24.1282	25.0002	25.0988	25.4623	24.6014	24.6124	24.7127	22.765	23.6576	23.2891	24.0667	25.0847	25.1209	25.4482	23.7271	24.5433	23.65	24.7852	23.9388	24.3071	25.2333	23.8154	25.3995	25.4604	23.1946	25.736	24.8955	25.1179	24.7004	23.2506	24.5729
KXJ25305.1 Failed axon connections-like [Exaiptasia pallida]	-0.194401	0.0184925	32.2682	32.4705	32.4811	32.358	32.2894	32.3858	32.4872	32.2986	31.9865	32.3852	32.4683	32.4633	32.2589	32.2594	32.1283	32.206	32.4072	32.6166	32.0019	32.2301	32.253	32.6354	32.1897	32.5496	32.4669	32.6566	32.6388	33.0081	32.1354	32.1681	31.8682	32.4021	32.1407	32.5305	32.0628	32.4079	32.3299	32.7997	32.2794	32.198
KXJ25313.1 ES1 protein-like mitochondrial [Exaiptasia pallida]	0.198302	0.0665965	27.6206	27.494	27.864	27.5852	26.9052	26.7573	26.9821	27.0842	27.1988	26.8644	28.1931	27.5352	27.9432	27.3384	27.3885	27.5126	27.4183	27.3706	27.1546	27.0023	27.3706	27.4123	27.6716	27.3932	27.2236	27.4482	27.2962	27.312	27.2038	27.0472	27.2878	26.8392	27.1523	27.2181	27.7834	27.2297	27.5712	27.5683	27.2806	26.531
KXJ25319.1 Serine/arginine-rich splicing factor 12 [Exaiptasia pallida]	0.0183494	0.3882	27.5316	27.201	27.3741	27.4969	26.8043	27.043	26.8394	26.8926	26.9149	27.1402	27.4131	27.3656	27.3095	27.3361	27.0605	27.2135	27.2059	27.2658	26.9615	27.0314	27.6985	27.495	27.364	27.1466	27.3725	27.2804	27.4494	27.4355	26.7478	26.7244	27.0205	27.5333	27.6751	27.0733	27.6421	26.9302	27.1152	27.3043	27.0777	27.3016
KXJ25320.1 Neuropilin-1 [Exaiptasia pallida]	0.15312	0.368787	NA	NA	NA	25.2698	NA	25.6612	NA	NA	25.3957	NA	NA	NA	NA	NA	NA	24.3458	25.8039	NA	NA	NA	NA	NA	NA	24.6878	NA	27.3708	25.3703	24.848	NA	NA	NA	NA	NA	NA	NA	NA	NA	NA	25.498	NA
KXJ25325.1 Serine/arginine-rich splicing factor 12 [Exaiptasia pallida]	-0.41896	0.037783	26.6364	27.3292	27.1962	26.8307	27.3136	27.0714	28.0919	29.231	27.2051	27.8963	27.3778	26.6868	26.5344	26.7517	26.7592	26.9383	27.9521	27.5856	27.443	28.1357	26.4419	27.1428	26.3084	27.3964	27.1145	27.2658	27.7081	28.0927	27.3745	27.3047	26.2963	26.9334	26.4693	27.106	26.059	27.3371	26.4823	27.2419	27.1598	28.0253
KXJ25328.1 hypothetical protein AC249_AIPGENE10666 [Exaiptasia pallida]	1.54483	0.0593422	26.0477	24.6702	NA	NA	23.6171	NA	NA	26.3391	23.8552	26.0794	NA	NA	NA	NA	23.3665	NA	NA	25.9639	28.2213	25.4848	26.2653	21.6255	23.8213	20.2682	25.2042	18.9575	NA	22.847	26.9425	22.8662	NA	22.7362	23.4189	21.2342	NA	22.9578	23.152	NA	25.3978	25.5373
KXJ25329.1 hypothetical protein AC249_AIPGENE10722 [Exaiptasia pallida]	0.0585494	0.362229	30.2311	29.0273	29.4467	29.8219	29.6875	29.2704	29.5696	28.7731	29.017	29.3004	29.1342	28.8075	29.4376	28.2056	29.8389	28.9012	28.3456	28.2525	28.9033	28.7569	30.0252	30.3378	29.3997	30.3038	29.9944	30.0801	29.8324	29.9419	28.6805	29.0871	28.5845	29.3143	28.8493	29.8793	29.4676	29.2002	29.8935	29.434	28.8623	29.3347
KXJ25349.1 hypothetical protein AC249_AIPGENE10670 [Exaiptasia pallida]	1.06887	0.0163682	24.6523	24.5745	22.8768	24.4562	22.5257	25.2482	25.8897	24.7124	25.7553	25.0562	NA	NA	24.2157	NA	24.6178	NA	25.8686	24.5872	25.51	24.3112	25.5271	NA	24.2404	NA	25.6715	22.1465	25.0889	NA	26.2467	23.1795	25.7621	NA	25.7546	21.8014	24.607	22.985	23.8339	22.8698	24.3836	NA
KXJ25352.1 Lactadherin [Exaiptasia pallida]	NA	NA	NA	NA	NA	NA	NA	NA	NA	NA	NA	NA	NA	NA	NA	NA	NA	NA	NA	NA	NA	NA	NA	NA	NA	23.3693	NA	NA	NA	NA	NA	20.1561	NA	NA	NA	NA	NA	NA	NA	NA	NA	NA
KXJ25361.1 UPF0704 protein C6orf165-like [Exaiptasia pallida]	0.174623	0.360562	NA	NA	NA	NA	NA	NA	NA	NA	NA	NA	NA	NA	NA	NA	NA	21.4298	NA	NA	NA	NA	21.2058	NA	NA	21.4015	NA	NA	NA	20.7228	NA	NA	NA	NA	NA	20.5706	NA	NA	NA	NA	NA	NA
KXJ25363.1 hypothetical protein AC249_AIPGENE10686 [Exaiptasia pallida]	-0.0909658	0.401833	23.275	21.0494	19.15	22.5121	NA	NA	NA	NA	NA	NA	23.2233	NA	23.4419	NA	21.122	21.9017	NA	NA	NA	NA	NA	NA	21.4356	24.3926	NA	23.0758	NA	NA	NA	NA	22.9805	21.3854	23.8002	23.4756	23.0402	NA	23.0397	NA	NA	NA
KXJ25365.1 Ubiquitin domain-containing protein 2 [Exaiptasia pallida]	-0.268774	0.0759175	25.3554	26.1006	25.5551	25.7656	25.6734	24.8822	24.8034	24.5745	25.3886	25.5798	25.3776	25.9366	25.705	25.2091	24.7388	25.4329	25.2023	25.7202	25.5322	25.7551	25.8305	26.1914	25.9151	25.9047	24.2595	25.5582	25.983	26.7165	25.819	25.8083	25.8683	25.8021	25.3307	25.2741	25.9096	25.7918	25.2197	26.1788	25.5658	26.2261
KXJ25376.1 Protein SSUH2-like [Exaiptasia pallida]	-0.477994	0.000318945	27.0488	27.2843	26.735	27.2191	27.0453	27.5931	27.5694	27.7886	27.3756	27.3687	26.6341	27.3023	27.0259	27.1676	27.0117	27.5308	27.2801	27.5582	27.4024	27.9852	26.5597	27.5283	26.6361	27.3891	27.1148	27.8377	26.5896	27.3317	27.0398	27.5385	27.0573	27.28	26.4532	27.2013	26.1841	27.1705	26.8963	27.4563	27.8505	27.5382
KXJ25377.1 60S ribosomal protein L18a [Exaiptasia pallida]	0.351475	0.00988801	29.8489	29.6969	29.5241	29.4569	30.377	29.7166	30.4501	29.7546	30.2978	29.9849	29.395	29.239	29.8204	30.0319	30.268	29.9944	30.4227	29.7418	29.9987	29.7563	30.0455	28.5499	29.2906	29.2844	30.122	29.1077	30.3355	29.5693	30.2014	29.9005	30.1978	29.7456	30.0291	29.9156	29.5278	29.6558	29.416	29.73	30.2041	29.9109
KXJ25381.1 Exportin-T [Exaiptasia pallida]	-0.316863	0.0748443	23.4036	23.0897	23.1758	23.0754	22.4148	23.3142	NA	24.6251	22.7493	23.6833	23.332	23.1536	22.5167	22.7907	22.9642	22.9752	23.3438	23.1608	22.8504	22.5679	22.5663	23.3273	22.5347	22.8235	22.8953	23.1265	23.0247	22.3741	22.4019	22.1004	21.8506	22.8269	23.1629	22.8375	22.0799	22.8002	22.0154	22.4131	21.3648	22.5849
KXJ25382.1 hypothetical protein AC249_AIPGENE6952 [Exaiptasia pallida]	0.403163	0.0235392	26.7283	26.0324	26.9602	26.4102	26.3607	25.9685	26.2153	25.4804	25.7418	25.7359	26.8894	26.309	26.8373	26.155	26.5295	26.3408	26.5619	26.0422	26.1185	26.2633	27.1096	26.031	26.8804	26.562	27.1753	26.8446	26.6939	27.3037	27.1277	25.7292	26.8502	26.992	27.395	27.4954	27.3383	27.2577	27.3206	26.8983	27.3247	26.2436
KXJ25384.1 Endoplasmin [Exaiptasia pallida]	-0.137008	0.0513416	29.9383	30.2486	30.0074	30.191	30.036	29.9338	30.033	29.9728	29.7951	30.0479	30.1369	30.3117	29.9757	30.0565	29.9983	30.1984	29.8952	29.9684	29.6203	29.7344	30.0966	30.3139	29.8716	30.4366	29.8699	30.1727	29.8007	30.0745	29.7333	29.7163	29.5535	29.9958	29.9014	30.0217	30.0035	30.0216	30.0467	30.0037	30.0258	29.659
KXJ25385.1 Rab GDP dissociation inhibitor beta [Exaiptasia pallida]	-0.227902	0.0241145	28.8028	29.8918	29.591	29.7572	29.5795	29.4974	28.9856	29.1371	29.1704	29.347	29.7148	29.8294	29.6236	29.7801	29.73	29.6766	29.2126	29.6915	28.8342	29.4304	29.2356	29.5028	29.5906	29.9506	29.5022	29.8437	29.1422	29.5417	29.297	29.144	29.1136	29.512	29.4806	29.734	29.6339	29.7688	29.9005	29.5685	29.3621	29.4561
KXJ25391.1 hypothetical protein AC249_AIPGENE6973 [Exaiptasia pallida]	-0.265633	0.292675	23.4262	22.1122	20.7223	21.11	22.0035	21.062	23.497	23.4607	23.9337	23.5154	23.1182	22.6826	22.3267	22.308	23.0122	21.8263	24.2966	23.3852	24.5186	19.0101	21.1601	23.8017	20.2121	21.5285	20.6539	21.4559	NA	23.7136	20.845	23.2792	22.4129	23.592	NA	22.3832	21.2372	21.49	22.1896	24.3428	20.9516	24.2725
KXJ25395.1 Tripartite motif-containing protein 2 [Exaiptasia pallida]	0.875266	0.279082	24.605	23.2685	NA	NA	NA	NA	NA	NA	NA	NA	23.9551	NA	NA	NA	NA	NA	21.4276	NA	NA	NA	25.0409	NA	NA	NA	24.6169	NA	NA	NA	NA	NA	NA	NA	NA	NA	23.6953	NA	NA	NA	25.6654	NA
KXJ25396.1 hypothetical protein AC249_AIPGENE6908 [Exaiptasia pallida]	-0.130888	0.224065	27.068	26.6013	27.4012	27.0985	27.1491	27.1499	26.5487	27.2112	27.4963	26.398	26.1494	27.1855	27.6895	27.9018	27.3485	27.7755	27.1033	27.4892	27.6467	27.0256	26.8709	26.2467	26.7037	26.868	26.764	26.7713	26.3611	26.8018	26.7575	27.0432	27.3479	26.9205	26.0823	27.057	26.452	27.2886	26.9594	27.1993	26.6748	27.1592
KXJ25397.1 Methionine aminopeptidase 2 [Exaiptasia pallida]	0.370084	0.0835432	24.048	24.0163	23.8439	22.2982	23.6784	23.25	24.173	21.5897	23.3209	23.9023	23.2722	23.8607	24.0205	24.0689	NA	NA	23.8765	23.5956	23.6482	23.2588	24.5551	24.3911	24.1415	23.2573	23.6299	22.4932	24.0121	23.6596	NA	NA	NA	NA	24.138	24.1752	24.0331	23.6739	22.5731	23.4166	23.6663	NA
KXJ25399.1 Fibronectin type III domain-containing protein [Exaiptasia pallida]	-0.630151	0.117165	NA	NA	22.5686	NA	NA	NA	NA	24.0192	NA	NA	22.866	22.4681	NA	22.9462	NA	21.7577	NA	23.2662	NA	NA	19.9134	23.0859	22.7385	22.6789	22.098	NA	NA	NA	NA	NA	NA	21.8705	NA	21.3866	21.0288	22.6757	NA	NA	22.5307	22.3745
KXJ25404.1 hypothetical protein AC249_AIPGENE6962 [Exaiptasia pallida]	-0.497975	0.0209422	23.9554	25.4208	24.7785	25.0815	24.4548	23.488	NA	NA	23.4487	23.8396	23.3485	24.4281	24.9455	25.3105	25.1029	25.7963	NA	24.8094	23.7516	24.718	25.1575	24.9136	24.8597	25.5356	25.059	25.0908	24.4008	25.0365	24.3643	25.1347	24.585	25.5789	25.047	25.1135	25.0285	25.4133	24.7006	25.5227	24.2801	NA
KXJ25407.1 Metalloreductase STEAP3 [Exaiptasia pallida]	0.382772	0.185429	23.1463	NA	24.0984	22.1462	23.1845	22.2215	NA	21.2973	23.1838	21.6835	22.4519	23.5819	23.6662	23.2116	24.0065	22.8316	24.2307	24.1616	NA	NA	23.3051	23.0302	23.3501	23.0906	23.3212	22.6665	24.9783	NA	NA	NA	19.8953	23.0081	24.0883	23.503	23.2856	NA	22.0922	23.3511	NA	23.4904
KXJ25413.1 putative oxidoreductase [Exaiptasia pallida]	0.128495	0.317695	25.2572	25.1796	25.4149	22.9299	24.2268	22.9297	23.6744	25.6227	25.552	24.624	24.217	24.9544	25.6579	24.9797	25.1842	24.3306	24.7103	24.9337	25.2184	24.6944	26.0952	25.8632	25.4502	25.0336	25.433	25.0692	22.3647	24.5793	25.5334	25.2854	25.6948	25.662	25.3499	24.763	25.3103	24.8457	24.6503	25.3226	24.2978	25.1202
KXJ25418.1 hypothetical protein AC249_AIPGENE6959 [Exaiptasia pallida]	-0.362286	0.236069	NA	22.9983	24.284	NA	NA	NA	NA	NA	NA	NA	23.1734	22.6313	23.6711	22.6064	NA	NA	24.1177	NA	NA	NA	23.3974	23.5025	22.24	23.879	NA	22.8599	NA	23.4801	NA	NA	NA	NA	23.4909	25.5934	23.0024	NA	23.0716	25.7994	22.9846	NA
KXJ25425.1 hypothetical protein AC249_AIPGENE6917 [Exaiptasia pallida]	-0.101936	0.256276	25.4675	26.4714	26.038	26.2769	26.1388	26.0612	25.7928	26.6415	26.9418	26.6829	25.9027	26.2712	26.843	26.4038	26.2274	26.2324	26.0886	26.2223	26.9897	25.9904	25.4367	26.6055	26.1539	26.4841	26.1573	26.554	26.5608	25.7111	26.8312	26.9759	26.1034	26.4495	25.9112	25.9012	25.5766	25.9134	26.2641	25.6942	26.1252	26.0463
KXJ25440.1 Acyl-CoA dehydrogenase family member 9 mitochondrial [Exaiptasia pallida]	-0.48461	0.0150676	26.1907	26.3732	25.5656	26.3364	25.7162	25.9367	25.4703	25.991	25.6014	26.2209	25.9427	26.489	25.6154	26.2227	25.7483	26.6101	25.7299	26.2611	25.7191	26.1082	27.2348	27.5917	26.6259	27.3319	26.7719	27.4312	27.082	27.4507	26.3561	26.8609	26.2149	27.15	26.7918	27.1623	26.7118	27.1115	26.9799	27.2543	26.7248	26.5917
KXJ25451.1 Fibronectin type III domain-containing protein [Exaiptasia pallida]	0.377501	0.000158397	28.3176	27.9865	27.9078	27.9698	28.1775	28.0691	28.4689	27.6578	28.1055	27.8125	27.874	27.9378	28.0285	27.7455	28.2906	27.8594	28.325	28.2874	28.012	28.0164	28.3014	27.4618	27.9179	27.4149	28.2121	27.4714	28.4859	27.6689	28.3661	27.1817	27.8314	27.7083	28.294	27.8571	28.1319	27.9436	28.1172	27.6935	27.987	27.8587
KXJ25461.1 hypothetical protein AC249_AIPGENE6972 [Exaiptasia pallida]	-0.0790579	0.376292	23.2622	24.2838	NA	NA	22.8645	24.0516	NA	22.3606	NA	22.8903	23.5012	24.1087	23.9834	NA	23.7378	24.882	25.8116	24.1356	24.8991	NA	24.272	23.9299	NA	NA	23.5641	24.8957	NA	24.5261	25.5043	25.477	25.2881	24.6	24.4536	24.5205	25.1325	25.1993	24.189	25.2435	24.3162	25.2586
KXJ25475.1 putative all-trans-retinol 1314-reductase [Exaiptasia pallida]	0.542728	0.00177117	25.105	24.6841	24.7732	24.5573	24.9008	24.3093	25.0288	24.882	24.2336	24.549	25.1108	24.719	23.8675	24.3106	24.9456	24.5145	24.872	22.6214	23.7641	24.5035	25.0924	24.1269	25.1907	24.1998	24.5789	23.8958	25.017	23.8987	25.3183	24.4275	24.6464	24.6854	24.9443	24.5382	25.3226	24.1425	24.8381	23.9691	24.8938	24.0547
KXJ25481.1 5'-3' exoribonuclease 2 [Exaiptasia pallida]	-0.599192	0.000127352	23.7969	25.201	24.3753	24.4403	24.1831	24.6427	25.0662	24.6809	24.9354	24.9124	24.1251	25.0432	23.7535	25.0099	23.7404	25.2476	23.4012	24.9118	24.6547	24.945	24.8842	25.0204	24.7118	25.0738	24.6378	25.4589	24.6539	25.127	23.6965	25.0634	24.7728	25.4118	24.7136	24.9135	24.2454	24.6677	24.6479	25.0859	24.6193	24.7416
KXJ25484.1 Sulfotransferase 1 family member D1 partial [Exaiptasia pallida]	0.33019	0.0942035	24.4231	25.0818	24.3726	24.7688	25.0272	23.938	24.2942	24.5792	24.898	24.2239	24.5779	25.0252	25.4067	25.2183	25.2005	24.9123	26.4756	24.3215	24.2191	24.8111	25.1583	24.7587	25.0584	23.6845	23.662	24.6852	24.311	24.1532	24.3989	22.2675	24.8386	25.145	24.887	24.0675	25.3916	24.6539	24.485	24.4309	24.3677	24.1233
KXJ25487.1 Charged multivesicular body protein 2a [Exaiptasia pallida]	0.204726	0.205832	25.163	24.7576	25.5558	23.6164	25.2763	24.9525	24.9591	25.6664	25.3704	25.2402	24.8883	25.4236	22.8553	25.5507	25.543	25.1839	24.5769	25.0657	24.6371	25.4081	25.8358	24.0119	25.4492	24.5106	24.6334	24.3969	26.0592	24.9157	25.8725	25.7289	25.8059	25.0469	25.5805	25.0761	24.2878	24.523	25.0809	24.4668	25.2243	25.0179
KXJ25489.1 Factor VIII intron 22 protein [Exaiptasia pallida]	-0.0329792	0.414379	NA	NA	NA	NA	NA	19.9683	NA	NA	NA	NA	NA	NA	NA	NA	NA	NA	NA	NA	NA	NA	NA	NA	19.5293	NA	NA	19.5269	NA	NA	NA	NA	NA	NA	NA	NA	NA	NA	19.8999	NA	NA	NA
KXJ25491.1 Myotubularin-related protein 10-B [Exaiptasia pallida]	0.391256	0.27953	NA	22.251	21.6686	19.8635	21.8372	NA	NA	NA	22.8975	21.9768	NA	NA	20.7454	23.7526	NA	NA	NA	NA	NA	NA	23.7497	23.2023	22.5208	22.3628	NA	22.8114	22.9861	19.5207	NA	23.3783	NA	NA	24.0877	NA	NA	NA	22.1477	NA	NA	NA
KXJ25496.1 Calmodulin [Exaiptasia pallida]	-0.19634	0.256885	21.9638	23.24	23.0914	23.7371	24.1832	23.6071	NA	NA	23.0095	23.1687	23.2162	23.7259	21.3622	24.1399	22.6595	22.6083	NA	23.3512	NA	22.8701	22.2916	23.7361	24.1086	23.8769	23.8256	22.9867	21.6036	22.9375	22.7434	22.9602	22.7904	22.7869	24.4532	22.5279	23.9705	23.4627	24.161	23.4239	NA	NA
KXJ25501.1 A disintegrin and metalloproteinase with thrombospondin motifs 16 [Exaiptasia pallida]	0.659364	0.0168485	24.6759	24.1343	24.7029	23.27	23.5289	24.5656	23.5652	22.9662	24.0115	24.2531	23.8348	23.8962	24.7151	23.5626	24.6546	23.8805	23.2602	22.8237	24.9915	23.9736	24.1489	21.3266	23.5718	NA	23.416	23.1749	NA	21.6499	24.2589	23.8176	23.2729	23.0179	23.8469	22.1458	23.3975	NA	23.8853	NA	23.3593	23.5254
KXJ25504.1 hypothetical protein AC249_AIPGENE14324 [Exaiptasia pallida]	-0.345766	0.035322	23.9556	25.0413	24.8061	24.7294	24.1702	24.8852	23.9104	25.6252	24.1973	24.7369	25.4153	25.0502	25.266	24.8728	24.3964	24.7673	23.8655	24.2803	24.8177	24.9014	24.5217	25.1619	24.7376	24.5056	24.3373	24.979	24.1745	24.0405	24.4742	24.4349	22.9972	25.0978	24.6796	24.0264	24.713	24.7246	24.1537	24.2968	23.9529	24.2997
KXJ25507.1 40S ribosomal protein S26 [Exaiptasia pallida]	0.641494	0.00283048	29.1491	27.4863	28.8182	28.3729	27.7839	28.576	29.1534	27.7941	29.2413	28.9115	28.873	27.9617	28.8904	28.481	27.3366	27.9835	28.701	28.6245	28.6503	28.6628	28.8542	26.4496	28.2787	27.6476	27.8698	27.3676	28.9645	28.029	28.9915	27.1305	28.3803	28.7447	28.6763	28.5883	29.0534	28.5287	28.6841	27.5576	28.9448	27.5669
KXJ25510.1 Synaptosomal-associated protein 25 [Exaiptasia pallida]	-0.699048	0.00198391	25.6224	25.712	25.229	25.7237	25.6971	25.8052	23.0284	25.5083	24.0146	25.4601	25.1875	25.5569	25.4831	25.6466	24.7401	25.6047	NA	25.6223	24.3997	25.2303	24.4002	26.4824	24.9997	25.8742	25.7725	26.0978	24.453	25.568	NA	26.0619	24.0777	25.9513	25.1782	25.087	25.5134	25.558	25.001	25.2009	25.843	24.7186
KXJ25516.1 MAGUK p55 subfamily member 6 [Exaiptasia pallida]	0.0667923	0.204253	28.0236	27.8424	28.0358	27.8032	27.8709	27.7114	27.3266	27.7603	27.7538	27.7847	27.9937	27.9094	27.7887	27.8929	27.5499	27.7904	27.6189	27.733	27.651	27.7101	27.8341	27.5387	27.9334	27.3892	27.659	27.7187	27.8421	27.6805	27.7219	27.443	27.3526	27.6698	27.8101	27.565	27.8239	27.5907	27.7882	27.6149	27.5939	27.4881
KXJ25522.1 Myosin regulatory light chain RLC-A [Exaiptasia pallida]	0.823039	8.02322719842308e-06	30.4622	29.2041	29.945	29.4744	29.6444	28.9677	29.603	27.9427	29.7413	29.0252	30.1154	29.3156	29.4839	28.3075	29.8751	29.1152	29.6496	28.9058	29.372	28.8256	30.5642	29.4342	30.2083	29.4609	29.5638	28.5107	29.9704	29.5293	29.8214	28.1873	28.9416	29.5584	30.4908	29.3829	30.0678	29.1561	29.5389	29.3046	29.7529	28.7429
KXJ25528.1 Death-associated protein 1 [Exaiptasia pallida]	-0.0313134	0.377886	25.2932	26.2325	26.7453	26.4252	26.7893	27.1107	27.0386	27.0521	26.6844	27.0748	26.9849	26.7861	26.4727	26.6934	26.7328	26.5767	26.6394	26.8706	26.8198	27.2723	26.3276	26.039	26.5234	26.5012	26.5864	26.7626	27.2919	26.0637	26.2639	26.7392	26.6455	26.5728	26.3921	26.1618	27.1049	26.7404	26.4891	26.4916	26.4925	26.7774
KXJ25532.1 Vacuolar protein-sorting-associated protein 25 [Exaiptasia pallida]	-0.189277	0.278021	21.923	23.876	23.6273	NA	22.5083	24.3831	24.0501	22.384	NA	23.876	NA	24.1819	24.4153	24.1535	23.5155	23.5125	NA	22.2736	23.1437	23.961	NA	24.5292	23.9248	23.7146	23.595	23.6541	21.5874	23.7431	23.2954	24.3152	23.5551	24.4257	25.5914	23.902	23.8307	23.5831	24.3569	24.1269	25.1612	23.9724
KXJ25537.1 Heme oxygenase 2 [Exaiptasia pallida]	0.0381072	0.320391	26.5042	26.7816	26.7152	26.6982	26.5486	26.4988	26.6365	26.8568	26.8563	26.452	27.2857	26.7511	26.6181	26.8965	26.5759	26.699	26.4225	26.843	26.9547	26.4906	26.4521	26.7171	26.4791	26.6154	26.3675	26.6592	26.7935	26.6721	26.7602	26.2705	27.0679	26.4972	26.4566	26.564	26.9297	26.5035	26.8814	26.6155	26.2344	26.6961
KXJ25541.1 Granulin [Exaiptasia pallida]	-0.992191	0.0106671	26.9926	25.7168	27.4766	28.6728	25.4549	27.1539	23.6126	27.2632	NA	25.8257	26.8969	27.5466	27.5743	26.4636	25.5927	27.4014	26.497	26.8391	NA	25.49	27.2155	27.8999	26.9734	28.6997	26.7144	27.8136	25.9456	26.8005	NA	26.6307	23.6554	26.8124	26.0716	28.7335	25.5039	27.2358	26.186	27.6994	26.2113	26.1742
KXJ25542.1 Sulfotransferase 1C2 [Exaiptasia pallida]	-0.156674	0.269794	22.5268	24.7492	25.1814	23.838	23.856	24.6143	24.8032	25.2879	24.9334	24.0274	24.8709	24.8366	25.3508	24.909	24.709	24.9992	23.8671	24.6066	24.1693	24.642	23.6126	23.9805	24.8517	23.6487	24.0128	25.2554	24.3249	24.1452	24.0078	23.9322	23.3638	24.4747	23.3274	22.8271	24.3898	24.6708	24.9916	23.9251	NA	25.1849
KXJ25547.1 A disintegrin and metalloproteinase with thrombospondin motifs 16 [Exaiptasia pallida]	0.044388	0.417158	23.5909	NA	22.2745	23.0471	22.4624	NA	NA	NA	23.8257	NA	NA	NA	NA	NA	22.5615	NA	22.4118	25.129	NA	NA	NA	NA	NA	NA	NA	NA	NA	NA	NA	NA	NA	NA	22.64	21.1361	NA	21.8055	NA	NA	NA	NA
KXJ25551.1 2-amino-3-carboxymuconate-6-semialdehyde decarboxylase [Exaiptasia pallida]	0.0370532	0.399007	23.4515	23.4565	23.4952	24.0721	23.9988	24.3958	NA	NA	24.3911	24.1124	24.1727	24.1081	24.6519	25.5443	24.4436	25.6764	23.655	24.2495	23.4457	23.355	23.5667	23.2232	24.557	23.7631	23.4985	23.9791	22.9229	22.8346	24.5263	24.0804	23.1433	23.9893	24.6222	22.2894	24.8252	23.6047	25.0013	23.4915	23.2155	24.6554
KXJ25552.1 Deleted in malignant brain tumors 1 protein [Exaiptasia pallida]	1.07057	0.138973	22.2686	NA	22.5891	NA	24.2036	NA	NA	23.7974	25.5567	NA	NA	NA	NA	NA	22.9971	21.904	NA	NA	26.3077	21.6245	NA	NA	NA	NA	NA	NA	22.467	NA	22.195	NA	NA	NA	NA	NA	NA	NA	NA	NA	24.1338	22.9334
KXJ25561.1 Myosin-IIIa [Exaiptasia pallida]	2.65922	0.0706189	NA	26.8651	NA	20.7493	26.8206	NA	NA	NA	NA	NA	24.4566	NA	NA	NA	NA	NA	25.2147	NA	NA	NA	24.8548	NA	NA	20.1946	NA	NA	NA	NA	NA	NA	NA	25.9005	NA	20.617	NA	NA	NA	NA	26.2757	NA
KXJ25598.1 Glutathione S-transferase Mu 5 [Exaiptasia pallida]	-0.482675	0.0772309	25.9539	26.1276	26.3659	25.6204	26.2527	NA	NA	25.6369	NA	26.213	26.3788	25.8622	26.1755	25.5519	NA	25.4552	25.6599	25.3984	23.5453	NA	25.8987	25.7621	26.3114	26.1428	25.2066	26.6212	24.8858	26.3163	25.45	26.0239	NA	25.5933	25.6625	26.013	24.7351	26.2426	22.7598	25.6991	NA	NA
KXJ25602.1 Flavin-containing monooxygenase FMO GS-OX-like 9 [Exaiptasia pallida]	0.892199	0.11489	NA	NA	NA	NA	NA	21.4645	NA	NA	23.0595	NA	NA	NA	NA	22.1159	NA	NA	NA	NA	NA	22.8632	NA	NA	NA	NA	NA	NA	NA	NA	NA	22.8755	22.8897	NA	NA	NA	NA	21.093	NA	NA	NA	NA
KXJ25606.1 Flavin-containing monooxygenase FMO GS-OX3 [Exaiptasia pallida]	0.0553725	0.36523	26.9224	27.4064	27.1603	26.8426	26.8455	26.8989	25.7845	24.8266	25.8645	26.1143	27.4236	27.2133	27.3147	27.0326	26.7531	27.2209	25.8894	27.1321	26.3562	26.3895	26.9357	26.8613	27.119	25.6102	26.2191	26.2896	26.1119	26.4478	26.6121	26.3948	26.6879	27.2087	27.1982	26.5929	27.3377	26.6901	26.8768	26.8922	26.4767	26.7171
KXJ25616.1 Arylsulfatase B [Exaiptasia pallida]	0.0677071	0.381097	22.2608	23.7711	24.046	23.6462	21.0311	22.6127	NA	NA	NA	22.344	24.0858	23.9924	23.7578	22.9243	NA	23.7012	NA	23.3884	NA	23.2931	23.6479	23.1553	24.1147	22.2159	23.0339	23.4577	NA	24.0024	22.1797	23.2809	22.8909	23.0354	23.8606	23.5725	24.3988	23.8262	23.5546	21.9096	NA	NA
KXJ25626.1 Glutathione S-transferase Mu 1 [Exaiptasia pallida]	0.502535	0.169906	21.9403	24.47	24.0778	24.0105	NA	NA	NA	NA	NA	NA	24.3369	24.9235	23.8645	NA	NA	24.2422	NA	22.5048	NA	23.5047	23.5963	22.9745	24.2301	22.7034	22.6572	21.4464	NA	NA	NA	21.1623	NA	24.2794	24.6385	NA	24.4233	22.6211	23.58	23.1725	NA	NA
KXJ25629.1 Dimethylaniline monooxygenase [N-oxide-forming] 1 [Exaiptasia pallida]	0.0246156	0.410266	24.0195	24.841	24.704	24.6854	24.6944	23.7518	NA	NA	24.0734	23.698	24.596	25.008	25.1422	24.8472	24.5212	25.0564	23.2769	23.9534	NA	24.202	24.3895	24.7064	24.892	23.9592	NA	23.8604	24.331	NA	24.6606	NA	22.7524	23.0729	24.6167	NA	24.6268	24.5272	22.437	23.9835	24.1004	23.0617
KXJ25639.1 Cytochrome P450 3A24 [Exaiptasia pallida]	0.334878	0.00220276	26.6642	26.7976	26.2714	26.7472	27.3178	26.5283	26.8725	26.0458	26.8342	26.5262	26.6163	26.6488	26.7219	26.796	27.0612	26.7562	27.1678	26.3016	26.8839	26.5599	26.6346	26.6821	26.8521	26.4449	27.2581	26.8254	27.3538	25.9945	27.1363	26.776	27.3306	26.9256	26.8107	26.5621	26.6294	26.649	27.2864	26.7078	26.8664	26.5969
KXJ25643.1 Cytochrome P450 3A27 [Exaiptasia pallida]	0.852996	0.0158359	25.1891	23.4472	23.7588	24.4395	22.3864	23.5322	NA	22.1005	NA	21.9084	24.6061	NA	23.8619	NA	23.2228	23.6578	NA	23.7984	NA	23.9036	25.3297	23.3594	24.4029	22.4474	24.0391	21.9094	24.6989	24.466	NA	23.4261	23.1671	24.313	25.6149	22.922	24.9364	23.0661	22.8083	23.9349	24.7419	NA
KXJ25649.1 Ubiquitin-conjugating enzyme E2 G2 [Exaiptasia pallida]	-0.0982674	0.347463	NA	23.7151	23.9837	23.4066	NA	23.351	NA	NA	24.1716	24.0165	22.546	23.8255	22.1753	23.7763	23.09	NA	NA	24.2177	23.2916	23.7255	23.3211	23.7716	23.8124	23.4812	NA	22.7078	NA	22.9136	NA	24.248	NA	24.471	23.6639	22.4957	23.9857	21.8994	NA	23.0959	NA	23.9251
KXJ25651.1 Kinesin-like protein KIF1A [Exaiptasia pallida]	-0.0319506	0.395043	23.4194	23.5262	22.8158	22.4901	23.748	22.8524	NA	25.0417	23.6426	23.2798	23.3047	24.0406	23.6715	24.319	25.1103	23.9762	23.5923	23.846	23.6491	23.2938	23.9625	24.0353	23.9366	24.1115	23.154	23.6262	NA	23.7436	23.9169	24.0815	23.7385	24.2592	23.8582	23.4988	23.9531	22.6217	23.5544	23.9525	NA	24.1934
KXJ25653.1 Gamma-aminobutyric acid receptor subunit epsilon [Exaiptasia pallida]	-0.222317	0.154587	24.6819	25.3158	24.9794	24.5343	NA	23.6773	NA	25.523	23.9065	25.1382	24.8222	25.3582	24.9109	25.0737	24.1813	25.0061	24.5226	24.7165	24.5868	25.2736	24.8631	25.1989	25.3187	24.3267	24.0084	24.8539	24.4254	24.4112	NA	25.272	25.3322	24.7044	24.7593	24.3448	24.4699	24.8137	24.4281	23.2439	23.6471	25.2409
KXJ25654.1 UPF0577 protein KIAA1324 [Exaiptasia pallida]	-0.0388291	0.37498	25.7623	25.5112	25.4548	25.9204	25.5148	25.8776	24.3818	26.136	25.3833	25.5367	25.5645	25.7733	25.4423	25.5524	25.5441	25.7637	25.693	25.5417	24.7066	25.3045	25.6696	24.813	25.5241	25.5338	26.1127	25.6253	25.809	25.3997	25.6269	24.5369	25.6085	25.4326	24.9058	25.7255	25.4196	25.6599	25.9721	25.5428	24.5662	24.2518
KXJ25659.1 Protein phosphatase 1 regulatory subunit 21 [Exaiptasia pallida]	-0.127795	0.353743	NA	21.8825	22.4714	22.0065	NA	20.6548	NA	NA	NA	NA	21.5146	22.5718	22.9908	NA	21.8859	24.0429	21.3832	NA	20.9424	NA	23.4766	23.0121	21.3925	21.635	20.2242	22.7315	NA	22.2168	21.4748	NA	NA	21.7125	22.393	NA	23.4602	22.1191	22.4834	20.8423	21.7834	NA
KXJ25663.1 Cytochrome P450 3A4 [Exaiptasia pallida]	0.269935	0.0399173	27.1775	27.1609	26.832	27.3009	27.3002	26.5047	26.0773	25.8836	26.9698	26.4813	27.3763	27.1011	27.1385	27.3027	27.06	27.3369	27.2609	26.759	27.0786	26.6948	27.2155	27.0912	27.7298	27.0352	27.5203	26.8667	27.2027	26.7408	27.4407	26.8444	27.1352	27.0696	27.665	27.4668	27.5361	27.2267	27.3966	27.0921	26.6837	26.4386
KXJ25665.1 Trans-12-dihydrobenzene-12-diol dehydrogenase [Exaiptasia pallida]	0.227775	0.121305	25.279	24.8986	24.9327	23.8603	24.2517	23.9861	24.267	24.0717	24.1906	23.9679	25.4308	24.785	25.0493	24.1762	24.0562	24.1157	24.0102	24.5239	24.0992	24.3355	25.4603	24.4687	25.4113	23.9881	23.6058	24.2466	23.6863	24.5561	24.1737	23.9881	24.6405	24.7594	24.8704	24.2565	25.1596	24.8394	24.2476	24.4068	23.9387	23.9751
KXJ25667.1 Serine/threonine-protein phosphatase CPPED1 [Exaiptasia pallida]	0.402023	0.242316	24.8246	24.3505	NA	22.8878	21.685	22.4077	NA	NA	NA	NA	24.9115	21.5546	23.2936	22.8068	20.8291	22.9759	24.0308	21.2787	23.1762	23.2243	24.3926	25.2447	NA	NA	21.6067	22.9658	23.4761	24.8222	22.2931	23.2042	22.9825	NA	24.9462	20.1994	25.2761	23.6103	24.87	24.1861	NA	23.9492
KXJ25668.1 Cytochrome P450 3A24 [Exaiptasia pallida]	-0.282746	0.0561833	25.5035	26.0075	24.9174	25.721	25.8617	26.0116	25.833	24.727	24.8955	25.017	24.4847	26.331	25.8019	25.9348	26.0365	26.3965	26.0813	25.8176	24.9985	25.4735	25.1784	26.2777	25.6913	25.9193	26.2884	26.1078	25.8262	25.537	25.739	25.5965	25.5173	26.2441	25.8375	26.1631	25.4866	25.9259	25.8147	26.1556	25.5956	25.6794
KXJ25676.1 Obg-like ATPase 1 [Exaiptasia pallida]	0.0530623	0.272225	27.6637	27.304	27.3858	27.126	27.3242	27.4412	27.1828	27.2007	27.2623	27.255	27.0659	27.6955	27.5288	27.2702	27.3916	27.7265	27.2333	27.4798	27.5642	27.2353	27.5633	27.2074	27.6039	27.4327	27.1487	27.5568	27.6491	27.5236	27.451	27.0563	27.125	26.9038	27.4695	27.6487	27.4458	27.3771	27.627	27.5977	27.4616	27.048
KXJ25681.1 hypothetical protein AC249_AIPGENE26670 [Exaiptasia pallida]	-0.0342346	0.400224	NA	NA	23.5739	NA	23.3553	24.1691	NA	23.7823	NA	24.3297	24.0566	24.4222	24.1797	NA	NA	23.5077	22.7298	23.2472	24.3249	23.971	22.6513	22.7709	NA	23.2962	NA	23.6319	23.9883	NA	NA	23.609	24.1622	23.2185	NA	NA	NA	NA	NA	NA	23.198	23.5754
KXJ25683.1 V-type proton ATPase 116 kDa subunit a isoform 1 [Exaiptasia pallida]	-0.116697	0.212874	28.6015	28.1311	28.1248	27.8335	27.2862	27.469	27.9073	27.9834	27.565	27.2166	28.2818	28.0933	27.9891	27.5909	27.4554	27.7914	27.9127	27.5707	27.1324	27.9857	27.9417	28.5573	27.9447	27.981	27.2397	27.7942	27.4549	28.4225	27.7306	27.7097	27.2322	27.9331	28.0603	28.2217	28.3133	27.8921	27.8518	28.2026	28.045	28.0246
KXJ25688.1 Vang-like protein 1 [Exaiptasia pallida]	NA	NA	NA	NA	19.0329	NA	NA	NA	NA	NA	NA	NA	NA	NA	NA	NA	NA	NA	NA	NA	NA	NA	NA	NA	NA	NA	NA	NA	NA	NA	NA	NA	NA	NA	20.6646	NA	NA	NA	NA	NA	NA	NA
KXJ25690.1 V-type proton ATPase 116 kDa subunit a isoform 1 [Exaiptasia pallida]	-0.277934	0.0113898	26.8473	27.0145	27.4372	27.0455	26.9556	27.2954	26.8174	27.5984	26.5526	26.7955	26.9914	27.0837	27.0709	26.8077	27.0352	26.8024	26.9595	27.0343	26.7682	27.6642	26.882	27.7058	27.2673	27.1815	27.082	27.2837	27.2727	27.2369	27.0541	27.1909	27.1948	27.2518	26.9148	27.1038	26.5491	27.3023	26.6357	27.1458	26.0074	27.3097
KXJ25692.1 Prefoldin subunit 5 [Exaiptasia pallida]	-0.0683458	0.30505	26.1836	26.7293	26.4517	26.2923	25.8748	25.4149	26.005	25.8817	26.0132	26.326	26.5886	26.9237	26.6019	26.4487	26.0158	26.7092	26.0562	26.5134	25.3316	26.3737	26.7615	26.1793	26.7529	25.9194	25.8376	26.1874	25.9358	26.5468	26.1191	25.995	25.9548	26.5566	26.727	26.1037	26.7597	26.1524	26.2499	26.6702	26.3653	26.0289
KXJ25697.1 C-1-tetrahydrofolate synthase cytoplasmic [Exaiptasia pallida]	0.0310322	0.33859	26.501	27.1322	26.8954	26.8874	27.1381	26.8093	26.6998	26.9749	26.8509	26.8719	27.2899	27.0037	27.2638	27.0426	26.7608	27.2597	27.1455	27.1782	27.2134	27.1262	26.5287	26.8355	26.8207	26.9351	27.2124	26.8044	27.2417	26.8369	27.1961	26.9313	27.3176	26.8395	26.7623	26.8871	26.9559	26.9896	27.055	26.8236	26.7459	26.805
KXJ25711.1 Proteasome subunit beta type-3 [Exaiptasia pallida]	-0.0518663	0.329581	27.5226	27.4517	27.415	26.7973	26.8017	26.9552	27.4282	26.7781	27.1708	27.2756	27.2906	27.5977	27.0264	27.0469	26.5211	27.1143	27.3211	27.2512	26.8823	27.0255	28.0716	27.9702	27.7752	27.3742	27.2703	27.0402	27.3533	27.831	27.2363	27.3733	27.1148	27.7374	27.4809	27.5047	27.4663	27.3774	26.9567	27.9079	27.3249	27.0576
KXJ25713.1 RAC-gamma serine/threonine-protein kinase [Exaiptasia pallida]	0.0132238	0.417553	24.8095	25.2901	25.7991	24.5197	25.8821	25.6354	24.1816	24.7256	26.2363	25.3258	25.4668	25.4698	25.7162	25.6215	25.3784	26.0012	25.3797	25.1725	25.9914	25.2523	25.0175	24.7247	25.2398	25.1055	25.333	25.0825	23.8091	24.5983	26.0607	25.7015	25.8616	24.7606	25.2209	25.0587	25.1437	25.6132	25.396	25.1916	22.8684	25.6768
KXJ25718.1 Fermitin family-like 2 [Exaiptasia pallida]	-0.237456	0.0275462	24.9986	25.8034	25.6304	25.8733	25.6011	25.9207	25.4016	26.4375	25.8524	25.6152	25.307	25.8165	25.7631	25.7066	25.7409	25.4979	25.7445	25.9991	25.3315	25.65	24.8229	25.6935	25.7368	25.8299	26.0025	25.8918	25.9001	25.5568	25.2386	25.5109	25.4499	25	25.2553	25.989	25.5908	26.0461	25.5158	25.8988	25.7317	25.6278
KXJ25719.1 O-acetyl-ADP-ribose deacetylase MACROD2 [Exaiptasia pallida]	0.486978	0.105322	23.8533	24.729	23.6206	25.2205	23.1848	22.3621	NA	NA	24.8759	21.9644	24.0057	24.5106	24.8823	24.5996	23.4325	24.3829	23.9117	24.3871	24.0631	NA	24.6951	22.8708	24.857	23.5046	23.4618	24.0026	NA	24.3974	NA	23.062	NA	23.3869	NA	23.9832	24.4665	21.8389	24.1467	22.288	NA	NA
KXJ25721.1 COMM domain-containing protein 1 [Exaiptasia pallida]	0.33725	0.0709166	24.6731	24.2503	24.2935	23.627	24.5904	23.6489	24.8467	25.8293	25.6464	25.1458	24.6329	24.6807	24.3253	24.5849	23.8	24.8284	25.2449	24.9686	24.8963	25.1267	25.256	23.8109	24.7191	24.2115	25.8434	24.2045	25.1119	24.4216	25.6202	25.3816	25.0783	24.2902	24.3248	24.5938	25.6062	23.8004	24.3625	25.0562	25.3521	25.0175
KXJ25727.1 Fucose-1-phosphate guanylyltransferase [Exaiptasia pallida]	-0.0698221	0.377181	23.6152	23.0473	23.4463	23.7594	23.7604	23.6856	22.2699	NA	23.285	23.5051	NA	23.7768	23.8536	23.7352	23.2645	NA	NA	23.5231	NA	23.7062	25.2016	23.2946	23.5439	23.2474	23.4749	22.7309	NA	22.6529	NA	22.4983	22.5264	23.885	23.9708	22.6192	23.9218	23.872	20.6184	NA	22.8139	23.8232
KXJ25738.1 Serine/threonine-protein phosphatase PP1-beta catalytic subunit [Exaiptasia pallida]	0.417959	0.010854	27.8492	26.9787	26.8339	26.6227	26.471	26.2181	26.0236	27.503	27.6884	25.9816	26.9237	26.9527	26.3952	26.9225	27.6951	27.2165	27.3904	26.1378	27.3267	26.7316	27.4764	27.018	27.1632	26.7494	26.9114	26.909	27.3026	26.6745	27.5035	25.8966	27.4667	27.0493	27.8109	26.8203	27.2624	27.0098	27.1578	26.9607	27.0192	26.9595
KXJ25747.1 NAD(P)H azoreductase [Exaiptasia pallida]	0.57737	0.0931339	25.5184	25.2136	25.336	23.823	23.5874	24.7856	NA	23.8451	24.9564	24.4716	24.6689	24.8887	25.3851	24.8529	25.1203	24.8957	25.6629	24.6796	24.7631	24.9245	25.6931	23.6085	25.3266	NA	24.943	24.2875	25.1003	23.3995	25.4538	22.7086	25.5858	24.4891	25.9829	25.0864	26.3102	25.2897	25.2635	24.0597	25.5208	29.8994
KXJ25757.1 T-complex protein 1 subunit delta [Exaiptasia pallida]	-0.453285	2.19526328611791e-06	26.721	27.6382	26.6673	27.424	26.9547	27.4162	27.0752	27.5865	26.9455	27.5048	26.9898	27.5846	26.712	27.694	26.9706	27.5045	27.0121	27.5656	27.0384	27.5295	27.4692	27.6622	27.3069	27.5177	27.3407	27.595	27.3112	27.6921	27.2133	27.6243	27.1772	27.9317	27.2057	27.5334	27.3875	27.1365	27.1547	27.4659	27.2622	27.374
KXJ25760.1 Acetyl-coenzyme A synthetase 2-like mitochondrial [Exaiptasia pallida]	-0.0739921	0.247482	26.6017	27.6522	27.3694	27.0041	27.4711	27.3004	27.0075	27.4828	27.5595	27.3364	27.0993	27.6489	27.8838	27.6247	27.5912	27.6477	27.1893	27.7192	27.5252	27.6569	27.1334	27.432	27.6779	27.5647	27.5312	27.4397	27.2916	26.935	27.6457	27.627	27.6497	27.4583	27.2978	27.2262	27.4771	27.464	27.713	27.5012	27.414	27.8879
KXJ25761.1 Prolyl-tRNA synthetase associated domain-containing protein 1 [Exaiptasia pallida]	-0.248245	0.253724	NA	25.429	23.3911	25.1308	22.6713	24.1936	NA	23.9479	24.6116	NA	24.0171	25.5988	24.6554	25.4174	NA	24.4688	NA	24.6724	23.6205	24.6882	25.7152	NA	24.8017	24.7597	24.2446	23.2732	NA	NA	23.3877	23.4941	24.0542	25.7635	25.6447	25.647	25.8103	25.0836	25.7057	24.6269	NA	23.7129
KXJ25777.1 von Willebrand factor A domain-containing protein 5A [Exaiptasia pallida]	0.845287	0.00177522	23.135	23.5249	22.9519	23.1745	24.3789	24.3774	24.6154	23.6611	24.7043	22.7636	22.8259	23.47	23.56	23.9703	24.805	23.3517	24.2331	23.2011	24.3188	23.6027	24.2194	21.9065	23.0762	23.3069	24.8882	22.5715	25.1271	22.3219	25.1584	24.2597	24.693	24.1481	24.6713	23.0767	23.7366	23.2882	25.6469	23.7206	23.7378	23.88
KXJ25778.1 hypothetical protein AC249_AIPGENE2144 [Exaiptasia pallida]	0.32658	0.00867843	26.9863	27.5109	27.3329	26.69	27.0683	26.582	27.0284	25.9538	26.8872	26.9532	27.3859	27.504	27.4056	27.2236	27.3359	27.1057	27.1822	27.3276	27.018	26.7208	27.4102	27.1946	27.2843	26.9029	26.5432	27.0186	27.2604	26.7633	27.1967	26.2869	27.0707	26.9772	27.492	26.3419	27.4842	26.7936	27.2887	26.5655	26.975	26.6883
KXJ25786.1 Malate dehydrogenase cytoplasmic [Exaiptasia pallida]	0.189028	0.101076	28.5926	28.1023	28.8088	28.6434	29.2446	28.5542	28.6406	29.1955	28.9892	28.9304	29.4543	28.6965	28.6607	28.5631	28.5808	28.7406	29.2149	29.2403	29.0493	29.4207	28.906	28.5665	28.972	29.0573	29.2994	28.653	29.4773	28.8636	29.492	28.705	29.6739	28.3564	28.5403	29.0236	29.1807	28.7829	28.7973	29.4906	29.2922	29.5004
KXJ25793.1 Heterogeneous nuclear ribonucleoprotein L [Exaiptasia pallida]	-0.107794	0.279159	24.7859	24.7988	24.4828	24.6922	24.5197	24.0375	23.6005	25.4657	23.5692	25.2139	23.914	24.9396	25.0348	24.7688	23.7295	24.5186	24.2921	24.6477	24.8035	24.7869	25.4803	24.6737	24.9725	24.7703	25.1194	23.7734	24.6018	24.4883	24.7419	24.8532	24.9034	25.1276	25.4382	24.1424	24.8964	25.2633	24.5358	24.1516	24.0195	24.484
KXJ25795.1 Ubiquinone biosynthesis monooxygenase COQ6 mitochondrial [Exaiptasia pallida]	0.122536	0.370342	NA	21.9422	NA	19.031	22.2852	20.8025	22.1147	NA	NA	21.7553	NA	22.4217	NA	22.4271	22.1034	22.6909	21.0082	NA	NA	NA	NA	22.4176	NA	21.6265	NA	22.6877	NA	NA	22.0877	NA	NA	22.0484	NA	22.0313	NA	21.6744	22.5775	23.1403	NA	NA
KXJ25796.1 Calcineurin B-likeous protein 1 [Exaiptasia pallida]	0.2275	0.229913	25.3824	24.9073	25.4076	25.4175	24.2843	23.959	NA	22.9278	23.9356	24.2824	25.9453	25.7068	24.7868	24.4971	24.8373	24.8375	24.6826	23.7975	23.9371	24.1618	25.5499	25.4922	26.1658	25.1094	24.2182	24.0883	24.8831	25.3681	23.6944	23.8354	23.3736	25.2201	25.8754	25.4563	25.8347	24.9709	25.5875	25.2789	24.4508	23.8537
KXJ25798.1 DNA replication licensing factor mcm5 [Exaiptasia pallida]	-0.13854	0.362229	21.5995	NA	19.0654	NA	NA	22.3234	22.2219	23.0742	NA	NA	21.3018	21.7425	22.0488	NA	NA	NA	21.3727	NA	NA	22.0432	21.5966	NA	NA	22.0953	22.1407	NA	NA	NA	NA	21.6956	NA	NA	21.9306	19.7585	22.1164	NA	20.4782	NA	22.0546	20.3272
KXJ25799.1 Bone morphogenetic protein 4 [Exaiptasia pallida]	-0.0797441	0.277726	27.5457	28.1	28.1056	28.0601	27.4169	27.3958	27.1274	26.764	27.3507	27.5772	28.2322	27.8817	28.0123	27.7792	27.6917	28.0056	27.4875	27.7318	27.3131	27.5635	27.4834	27.3148	28.0317	27.7615	27.2354	27.9505	27.1802	28.0165	27.3226	26.9293	26.9901	27.5215	27.7552	27.7591	27.8029	27.7605	27.8753	27.9531	27.6694	27.3985
KXJ25803.1 Plasma membrane calcium-transporting ATPase 4 [Exaiptasia pallida]	0.309576	0.107482	24.3534	24.8619	24.138	24.3844	25.1062	24.8826	25.4329	23.2985	24.984	23.7065	23.6424	25.1773	24.8622	25.2181	25.1458	25.4276	24.5089	25.4129	25.1874	25.0061	25.1099	24.2392	24.7831	22.8746	25.3676	24.7811	25.3218	24.9949	25.5041	25.3875	25.898	24.7297	25.6338	24.5568	25.2051	25.1149	25.1528	25.1723	25.4582	25.3773
KXJ25815.1 Nocturnin [Exaiptasia pallida]	-0.57934	0.00932591	NA	24.8625	22.9956	23.7887	24.0979	24.3172	23.2753	23.4858	23.4217	24.1209	NA	24.4762	23.9696	23.2681	23.7365	23.4065	NA	23.8473	NA	23.8215	22.9561	24.5369	24.575	24.5956	24.1168	24.2428	NA	23.9895	22.355	24.6537	24.2869	24.7583	23.0657	23.6499	23.7767	24.2781	24.0952	24.1071	22.3363	24.1272
KXJ25816.1 Linear gramicidin synthase subunit D [Exaiptasia pallida]	-0.0217522	0.379253	26.7382	27.1437	27.1987	26.8991	26.6748	26.8277	26.5797	27.765	26.6272	26.725	27.6138	27.3401	27.147	26.8667	26.7981	26.8646	26.8855	27.2338	26.7372	27.1069	26.8135	26.989	26.9086	27.0133	27.2117	27.0439	27.0659	26.9291	27.0263	27.0464	27.3293	26.8252	26.9078	26.5995	27.1276	26.8455	27.1577	26.9451	26.9183	26.8926
KXJ25821.1 28S ribosomal protein S31 mitochondrial [Exaiptasia pallida]	0.0951591	0.386156	NA	NA	NA	NA	NA	NA	NA	NA	NA	NA	22.5824	NA	NA	NA	NA	21.6748	NA	NA	NA	22.0191	NA	21.2676	NA	23.1011	21.1896	22.1593	NA	NA	NA	NA	NA	22.646	NA	21.95	23.5975	22.3936	NA	NA	21.6169	NA
KXJ25822.1 Lysosome membrane protein 2 [Exaiptasia pallida]	-0.78819	0.0003342	25.1648	25.9165	24.9682	25.9938	25.0881	25.9588	24.879	24.8488	25.2719	25.9665	24.6405	25.9825	25.3441	24.5547	24.5739	26.1706	25.3589	26.1173	22.8624	25.3582	25.7331	26.1997	25.434	25.8958	24.8019	26.2526	25.1134	26.0622	25.2534	25.4789	24.3622	25.9234	25.9396	26.0217	25.8509	25.6624	25.1607	26.1532	24.4874	25.5343
KXJ25826.1 Ubiquitin carboxyl-terminal hydrolase 15 [Exaiptasia pallida]	0.546786	0.0134531	23.209	23.2288	23.0246	21.7149	23.6445	23.015	NA	NA	24.1579	23.6463	21.8486	23.1433	23.6257	21.776	23.9914	23.082	23.9526	22.7246	23.8701	23.1011	24.268	23.4056	23.1573	23.5159	22.8203	23.3571	NA	22.4655	23.7866	23.0831	23.1458	23.7982	24.1978	22.5193	23.5012	22.9937	23.4751	22.0395	23.0554	23.2182
KXJ25827.1 97 kDa heat shock protein [Exaiptasia pallida]	-0.326379	0.000237205	26.4342	27.1735	26.6199	26.7855	26.7778	26.9093	26.3923	26.691	26.3815	26.9796	26.8039	27.235	26.7519	26.9098	26.5438	27.0193	26.3846	26.9877	26.3795	26.8437	26.9988	26.8825	27.0711	27.0607	26.5588	27.1242	26.5481	27.1617	26.7437	26.7523	26.4544	27.0879	26.7926	27.1019	27.1543	26.9363	26.7006	26.9304	26.419	26.866
KXJ25831.1 Bone morphogenetic protein 1 [Exaiptasia pallida]	-0.664925	0.000821871	21.8161	23.6885	23.1838	24.1647	23.5558	23.9588	NA	23.8159	23.4883	23.2133	22.2491	23.6638	23.8021	23.7274	22.449	24.1672	NA	23.735	23.0746	24.4115	NA	23.5597	23.485	23.6285	23.5767	23.9382	22.6272	23.5074	23.582	24.2114	24.3314	23.787	23.4149	23.1921	23.3114	24.4223	23.3269	23.9247	22.7196	24.1036
KXJ25833.1 Dual 3'5'-cyclic-AMP and -GMP phosphodiesterase 11 [Exaiptasia pallida]	-0.0705657	0.339543	23.8048	24.3685	23.8894	22.9494	23.734	23.9617	NA	24.3282	24.6978	24.6646	NA	24.6068	24.1389	24.5421	23.9231	24.14	23.4805	24.3033	25.0198	24.1042	24.5233	24.694	24.39	25.0044	25.0192	24.6928	24.9539	23.9052	24.7018	24.7105	25.162	23.9476	24.6077	24.4986	24.1547	24.4945	23.3937	24.2701	23.2213	24.5759
KXJ25834.1 BTB/POZ domain-containing protein KCTD8 [Exaiptasia pallida]	0.213086	0.111344	27.0235	26.6453	26.7309	26.8756	26.3824	26.3405	26.4549	24.8311	26.2048	26.2826	26.8809	26.4269	26.595	26.3292	26.8212	26.4477	26.3853	26.0357	26.1587	25.9978	27.1231	27.2326	27.0476	26.9344	26.6382	26.9022	26.7595	26.8664	26.4193	25.6848	26.0894	26.6638	26.927	26.8464	26.7838	26.4832	26.7762	26.6573	26.6194	26.076
KXJ25841.1 Serine/threonine-protein kinase DCLK2 [Exaiptasia pallida]	-0.201971	0.0204937	26.9263	27.1439	27.1961	27.272	26.8484	27.2668	26.8853	27.0995	26.8537	26.978	27.3931	26.9654	26.9111	27.0207	26.8717	27.3021	27.1107	27.119	27.0319	27.3919	26.7194	27.74	26.9713	27.6214	27.4883	27.5932	27.5175	27.2349	27.1764	27.3382	26.9143	27.4025	26.8311	27.2872	27.1564	27.1942	27.3769	27.3586	27.1788	27.069
KXJ25852.1 Tolloid-like protein 2 [Exaiptasia pallida]	-0.987225	0.00666923	21.4879	NA	21.3315	22.8795	NA	22.4229	NA	NA	NA	NA	21.0781	22.8219	21.4566	22.1337	21.8922	22.4352	NA	20.2275	NA	NA	22.2843	22.9355	NA	23.3668	20.8657	22.1711	NA	22.8286	NA	NA	NA	22.6229	21.4825	22.8108	20.2786	22.5986	22.782	NA	NA	NA
KXJ25856.1 Plasma membrane calcium-transporting ATPase 3 [Exaiptasia pallida]	-0.036174	0.355944	26.0995	26.3047	25.8541	26.2644	26.0418	26.3804	25.9965	25.7352	26.4159	25.95	25.6105	26.4987	26.5243	26.1834	26.3204	26.2528	25.8934	26.2143	26.4049	26.3698	26.1106	26.5551	26.3431	25.4502	25.4821	26.4943	26.2921	25.5478	26.5432	26.2442	26.5587	26.1725	26.5196	26.2531	26.3216	26.3786	26.0023	26.1191	25.7554	26.4448
KXJ25858.1 CSC1-like protein HYP1 [Exaiptasia pallida]	0.203965	0.0796926	25.71	25.2259	25.8812	25.5183	25.3421	25.4624	NA	25.6811	25.1464	25.1884	25.5027	25.6258	25.832	25.0301	25.6137	24.9963	26.3231	25.8239	25.7751	25.3506	25.1954	24.983	25.1085	25.2827	25.0844	24.3569	25.1075	25.2221	24.9469	24.8925	25.0326	25.0822	25.4689	25.4158	25.5783	24.9719	25.0725	25.2232	25.597	25.3435
KXJ25863.1 Glutamate dehydrogenase [Exaiptasia pallida]	1.87521	4.32223720282574e-14	28.3996	26.1573	28.6641	25.8701	28.1379	25.6243	28.2442	27.0423	28.206	25.6377	28.3711	26.3659	28.4486	26.1164	28.227	26.3592	27.9377	25.8511	27.8387	25.5714	28.2081	27.4246	28.3558	26.8026	27.9634	26.2705	28.2542	26.8586	28.2342	25.954	27.6979	26.7684	28.4162	27.2372	28.4722	26.8064	28.4296	26.6465	28.3599	25.9975
KXJ25866.1 Glucose 16-bisphosphate synthase [Exaiptasia pallida]	-0.230498	0.0638793	24.5463	25.9392	25.3111	24.952	24.8195	24.8476	24.7354	24.8827	24.7151	24.658	25.5021	25.7544	25.6842	25.625	25.023	25.4374	24.5405	25.5467	25.2792	24.7287	24.5078	24.9624	25.1252	25.4064	24.9019	25.3047	24.6011	24.7267	24.9526	24.7963	24.6928	25.1066	24.6637	24.9324	25.1538	24.8196	25.0544	25.6626	24.5503	24.8809
KXJ25869.1 Ras-related protein Rab-9A [Exaiptasia pallida]	-0.0878349	0.361332	24.9205	25.3199	25.8842	24.8264	NA	25.1782	NA	24.46	NA	24.725	25.7307	25.0138	NA	26.4146	23.235	NA	25.578	NA	NA	NA	25.8352	26.0286	24.3674	26.3722	25.1789	25.7067	25.6928	24.1541	NA	26.2733	25.0335	25.6057	25.8851	24.4011	25.226	25.5753	NA	24.5707	25.6321	26.0514
KXJ25872.1 LIM and calponin-likey domains-containing protein 1 [Exaiptasia pallida]	-0.371072	0.02556	25.8102	26.8687	26.7768	26.552	26.6342	26.8567	25.8956	26.6247	26.6003	26.9615	26.3257	27.0027	26.8509	27.2329	26.5793	26.7541	24.3055	26.6533	26.3972	26.9395	26.6532	26.4419	26.8661	26.512	26.5797	26.8927	25.8028	26.3955	26.3886	26.4531	26.5247	26.8316	26.5451	26.38	26.4515	26.7711	26.7822	26.2472	25.4045	26.2241
KXJ25873.1 Protein transport protein Sec24B [Exaiptasia pallida]	0.158681	0.160366	24.5481	24.4849	24.6434	24.1916	25.0977	24.5931	24.1608	25.1854	24.6005	25.0439	23.9314	24.738	24.9214	25.4307	24.9451	25.0332	24.88	24.7846	25.0673	24.8128	24.992	24.6684	24.9892	24.8618	25.3512	24.5294	25.0062	23.3081	25.1081	24.7101	25.4416	25.0032	25.0581	24.9293	24.9747	24.3911	24.819	24.7201	24.9441	24.8865
KXJ25875.1 hypothetical protein AC249_AIPGENE27667 [Exaiptasia pallida]	-1.57185	8.18310315105308e-06	23.5672	26.5733	26.8301	26.5677	26.3446	27.5907	NA	27.7465	25.857	27.7198	24.7081	26.7065	26.2158	27.8687	24.9038	26.8314	NA	26.4111	25.2723	27.5947	25.3262	26.6442	26.183	26.4063	25.49	27.499	NA	25.6944	26.0542	27.3976	25.5119	27.163	24.0349	26.8877	25.8614	26.8518	25.7222	25.9204	23.1914	26.5082
KXJ25878.1 Plasma membrane calcium-transporting ATPase 3 [Exaiptasia pallida]	-0.235108	0.0101701	28.6839	29.0523	28.6321	28.8236	28.7422	28.8283	28.2651	28.1454	28.4126	28.4312	28.5559	28.9834	28.8027	28.8637	28.4764	28.9733	28.6325	28.879	28.4222	28.6541	28.623	29.2355	28.9275	28.7811	28.7601	29.0126	29.0107	28.8566	28.6379	29.0667	28.8028	29.0253	28.7411	29.1367	28.8147	28.926	28.7005	29.2639	28.8184	29.2258
KXJ25880.1 Multifunctional protein ADE2 [Exaiptasia pallida]	-0.0617294	0.232026	28.1606	28.402	28.2694	28.2165	28.4185	28.4185	28.1934	28.7085	28.4916	28.9006	28.3428	28.6333	28.2707	28.5735	28.4891	28.5639	28.362	28.592	28.3945	28.5883	28.756	28.6856	28.6875	28.7855	28.8445	28.4491	28.7796	28.5492	28.8985	28.5794	28.5386	28.7905	28.6006	28.6866	28.6273	28.4581	28.5869	28.514	28.5865	28.4382
KXJ25884.1 H/ACA ribonucleoprotein complex subunit 1 [Exaiptasia pallida]	0.551815	0.0707229	23.5403	23.4083	22.7476	22.321	24.8635	22.5219	22.3679	NA	24.813	24.0732	22.9192	23.268	23.4856	24.0504	24.6214	24.0746	23.264	23.7732	24.9062	23.3555	23.1277	20.6941	22.8656	22.9245	24.6119	22.7684	23.8295	21.5746	24.8194	23.3454	NA	24.2443	24.2505	22.7579	22.1711	23.617	24.0099	NA	23.0581	23.8686
KXJ25893.1 Protein mab-21-like [Exaiptasia pallida]	0.693446	0.000463563	24.7699	24.2404	24.3897	24.1192	25.4214	24.5143	NA	23.4437	24.799	24.1868	24.0377	24.5552	24.6964	24.1147	25.0458	24.7011	NA	24.3107	24.8585	24.1887	25.0787	23.7579	24.6586	22.6514	25.0828	24.4631	24.3444	23.307	25.5104	24.3393	25.0709	24.5764	25.5061	24.5436	24.6102	24.5587	25.3605	23.8672	23.9831	24.6072
KXJ25897.1 Voltage-dependent calcium channel subunit alpha-2/delta-4 [Exaiptasia pallida]	-0.44226	8.29135644675589e-05	26.6181	26.9902	26.719	26.9574	26.6707	27.0405	27.5882	27.5381	26.3708	26.708	26.323	26.8532	26.6963	27.0012	26.4794	27.1073	25.9182	26.703	26.6412	26.89	26.4666	26.8756	26.6683	26.8647	26.5489	27.2225	26.6571	27.0459	26.8797	27.0052	26.2847	27.2859	26.3878	27.0969	26.4359	27.0345	26.6552	27.2071	26.587	27.0141
KXJ25899.1 Pre-mRNA 3'-end-processing factor FIP1 [Exaiptasia pallida]	-0.149579	0.340108	NA	NA	19.4909	NA	18.9007	19.3758	NA	NA	NA	19.9073	20.1657	18.361	18.1514	NA	NA	NA	NA	NA	NA	NA	18.583	19.2562	18.2771	17.8382	18.9268	NA	NA	NA	NA	NA	18.9366	20.2355	NA	18.3362	18.6206	NA	NA	NA	NA	NA
KXJ25901.1 High affinity cAMP-specific and IBMX-insensitive 3'5'-cyclic phosphodiesterase 8B [Exaiptasia pallida]	-0.0711041	0.347265	24.6677	24.4421	24.9077	23.799	24.9956	24.0332	NA	25.4171	24.548	25.1569	24.398	25.032	24.6622	24.9963	24.6	24.2125	23.1564	25.3376	25.2386	25.104	25.3812	25.3113	25.4552	26.0424	24.8346	24.8068	25.5485	25.3584	25.1509	25.6818	25.7663	24.5287	25.7328	24.8065	25.0381	25.0989	25.12	25.4153	24.6222	25.6035
KXJ25906.1 Alpha-N-acetylgalactosaminidase [Exaiptasia pallida]	-0.516093	0.118571	23.7534	25.033	24.7043	25.409	23.8257	23.2426	23.8934	21.4323	NA	NA	24.6991	25.1854	22.7054	24.7833	23.2908	25.0344	NA	23.9865	NA	NA	24.4505	25.1936	25.1994	24.5753	NA	24.509	NA	25.4773	NA	23.0036	22.1289	24.9229	24.3579	24.8079	24.9838	24.9983	23.4847	25.0157	23.2918	23.0965
KXJ25907.1 Myb-binding protein 1A [Exaiptasia pallida]	0.13381	0.379287	NA	NA	NA	NA	21.5222	NA	NA	NA	NA	20.9152	NA	21.7189	NA	NA	NA	NA	NA	NA	NA	NA	21.8865	NA	20.4278	NA	NA	NA	NA	NA	NA	NA	NA	NA	NA	NA	21.967	NA	NA	NA	NA	NA
KXJ25909.1 Ras GTPase-activating protein 1 [Exaiptasia pallida]	0.78813	0.0728328	NA	NA	NA	21.5573	NA	NA	NA	NA	NA	NA	22.5266	NA	NA	NA	NA	NA	NA	NA	NA	NA	22.7186	21.2733	22.4122	NA	NA	NA	NA	NA	NA	NA	NA	22.4625	NA	NA	NA	NA	NA	NA	NA	NA
KXJ25911.1 T-complex protein 1 subunit gamma [Exaiptasia pallida]	-0.261975	0.000330584	27.5625	27.9541	27.9434	27.6623	27.6666	27.9109	27.8007	28.4279	27.792	28.1471	27.8796	28.027	27.8106	27.8867	27.5856	27.9758	27.8347	27.9895	27.8386	28.1873	27.6251	28.0134	27.9339	27.9525	27.8483	28.0029	27.7545	28.3084	27.8996	28.2093	27.8888	28.0132	27.5688	28.1434	27.6758	28.0352	27.6977	28.0505	27.8528	27.802
KXJ25914.1 Solute carrier family 15 member 2 [Exaiptasia pallida]	0.314757	0.297291	22.3688	NA	NA	20.0771	21.6623	20.7812	NA	NA	NA	NA	NA	NA	22.2811	NA	20.9225	20.5501	21.4427	NA	NA	NA	24.6396	22.571	23.6728	22.3531	21.9591	NA	22.4481	22.8115	NA	NA	NA	NA	NA	22.8213	NA	21.5607	20.5517	23.3948	NA	NA
KXJ25922.1 Stomatin-like protein 2 mitochondrial [Exaiptasia pallida]	-0.10582	0.142444	26.9792	27.4712	27.0295	27.2963	27.2025	27.1339	26.9737	26.7094	26.8951	27.6087	27.1404	27.3392	27.3425	27.3875	27.0296	27.3437	26.7774	27.4751	26.9875	27.3569	27.2796	27.5197	27.2295	27.3844	27.2778	27.2008	27.3948	26.6178	27.1488	26.9213	27.087	27.186	27.2589	27.2029	27.4078	27.5822	27.4198	27.1217	27.2393	27.3584
KXJ25924.1 Fibropellin-1 [Exaiptasia pallida]	0.343544	0.23191	26.6202	25.9181	25.1528	25.403	24.8865	26.4114	24.8567	NA	26.0633	NA	25.78	24.8752	25.6724	25.9742	23.1588	23.3632	NA	NA	24.7452	NA	24.3115	26.3042	27.9741	24.7309	23.3128	25.494	25.5659	24.3251	24.6649	NA	NA	24.6589	25.89	23.6089	25.4548	24.2502	26.6726	24.635	NA	NA
KXJ25926.1 Programmed cell death protein 7 [Exaiptasia pallida]	-0.181293	0.0407073	26.7429	27.2145	27.1522	26.7719	26.2243	27.1925	26.8092	26.9552	26.9979	27.0302	27.1452	27.3263	27.3757	27.4663	26.6747	27.4891	26.7805	27.1871	26.8347	27.1596	27.2159	26.9904	27.2669	26.9862	26.6912	27.3799	26.8196	26.6456	26.9061	27.1222	27.2099	27.2186	26.9653	27.03	26.945	27.0716	27.1216	27.2024	26.9103	26.9755
KXJ25928.1 Poly [ADP-ribose] polymerase 3 [Exaiptasia pallida]	0.635505	0.0416454	23.7701	24.5724	23.8265	23.2958	24.2991	22.5184	24.2354	23.1008	24.643	22.818	23.3062	24.3839	24.2684	22.4981	23.4263	21.8557	24.0403	23.8557	22.884	24.1455	24.4606	23.8006	24.0033	20.919	21.581	22.6503	23.8567	23.6632	23.4313	23.2977	24.3981	24.5933	25.2725	22.9288	24.6067	21.3947	22.9815	24.1257	24.3201	24.4832
KXJ25929.1 Uncharacterized protein C15orf26-like [Exaiptasia pallida]	0.200121	0.237743	23.4795	23.5529	22.8507	23.444	23.6965	20.2252	22.6018	NA	24.2298	23.0892	22.6168	23.7115	23.9381	23.2369	24.0781	23.117	NA	23.1563	23.8308	NA	24.3095	23.7363	23.6789	23.7533	23.1523	23.8356	22.7264	23.2927	23.6095	22.9179	23.3175	23.9819	24.4524	24.0219	23.8459	23.5261	23.0685	23.5893	23.5317	23.6973
KXJ25933.1 Peptidyl-prolyl cis-trans isomerase B [Exaiptasia pallida]	-0.10819	0.0853753	28.6061	28.7189	28.8564	28.7654	28.624	28.9499	28.6961	28.8888	28.7342	29.1339	28.8384	28.7638	28.8045	28.6811	28.6592	28.917	29.0177	28.7451	28.6266	28.9473	29.2519	28.7299	28.5796	29.0871	28.5676	28.7615	28.8465	28.9731	28.6431	28.9958	28.6025	28.7933	28.9591	28.9625	28.6129	28.7565	28.5354	28.8609	29.0308	28.8245
KXJ25934.1 hypothetical protein AC249_AIPGENE13004 [Exaiptasia pallida]	-0.191707	0.0836958	24.3276	24.8016	24.9249	24.8302	24.4413	25.0654	25.7347	25.6987	24.5731	24.8592	25.4309	24.797	24.8303	24.7229	24.2894	25.1423	24.7691	24.7404	24.7249	24.6412	24.3525	25.1166	24.5638	25.0766	25.074	25.404	24.2705	24.5308	24.3941	24.6527	24.6055	25.0175	24.4886	24.6729	24.6836	24.7662	24.7996	24.6507	24.959	24.8845
KXJ25935.1 Translocon-associated protein subunit beta [Exaiptasia pallida]	0.00477689	0.420956	28.0815	27.9315	27.9848	28.1814	28.0756	27.9021	27.7885	27.1699	27.8078	28.0009	27.9969	28.0488	27.869	27.9628	28.055	28.1423	27.9276	27.4862	27.5589	27.9447	28.2555	28.2763	27.8545	28.5004	27.8445	27.929	28.0475	27.9648	28.0521	27.3195	27.2129	28.195	27.9513	28.2599	27.9769	28.1415	28.3644	27.9335	28.1406	27.4595
KXJ25938.1 NADH dehydrogenase [ubiquinone] 1 alpha subcomplex subunit 9 mitochondrial [Exaiptasia pallida]	0.349137	0.00308383	27.0492	26.4957	26.4786	25.7928	27.1044	25.9862	26.6049	26.4499	27.0726	26.4049	26.4545	26.7355	26.6485	26.4242	26.7766	26.6409	26.6091	26.1739	26.9099	26.4665	27.1945	26.6179	26.87	26.6254	26.8479	26.1706	26.8188	26.4532	26.8039	26.7389	26.9035	26.9768	27.361	26.1291	27.3086	26.8733	26.7303	26.9795	26.5489	26.9778
KXJ25945.1 Xaa-Pro aminopeptidase 1 [Exaiptasia pallida]	0.515337	0.00935844	26.0472	25.8577	25.6024	25.1365	25.1065	24.395	24.9579	23.283	25.1941	24.5085	25.3269	25.1974	25.6476	24.6297	24.8722	24.9566	24.6088	25.1479	24.9528	25.0549	26.0914	25.7118	25.8205	24.4384	24.2754	24.412	25.0927	24.7136	25.5021	24.8698	24.8789	24.4799	25.83	24.1395	25.7813	24.6168	24.4184	25.1909	25.3062	24.2664
KXJ25949.1 Endophilin-A1 [Exaiptasia pallida]	0.0865938	0.245508	26.5482	26.2551	26.4381	26.3477	26.9278	26.9245	26.9453	27.58	27.0685	26.9851	26.4467	26.2361	26.2382	26.5737	26.7878	26.1963	27.0118	26.5532	27.1181	26.8256	26.5322	26.6324	26.3267	26.9311	27.0219	26.6375	26.9323	26.397	26.9707	27.0876	27.088	26.5658	26.4952	26.3319	26.4127	26.7431	26.6757	26.4267	26.8064	26.8301
KXJ25952.1 Guanine nucleotide-binding protein subunit beta-5 [Exaiptasia pallida]	NA	NA	NA	23.0184	NA	NA	NA	NA	NA	NA	NA	NA	NA	NA	NA	22.247	NA	22.8861	NA	NA	NA	NA	NA	NA	NA	23.2194	NA	22.748	NA	NA	NA	23.4759	NA	21.8172	NA	22.3133	NA	23.5071	NA	23.2702	NA	NA
KXJ25953.1 Alpha-N-acetylgalactosaminidase [Exaiptasia pallida]	2.17135	2.96471765363819e-07	25.1041	22.3631	23.1891	23.4585	24.8468	22.5507	24.2986	NA	24.8256	22.6816	22.7439	NA	23.8588	22.5363	24.6938	21.2356	23.9565	22.1041	24.6375	21.2096	24.8682	20.8268	23.2426	19.2765	23.3587	21.4742	23.699	22.3333	24.1297	20.5752	23.5312	22.2441	25.151	22.7148	22.6609	NA	23.9552	21.5216	23.0583	NA
KXJ25954.1 Peptidyl-prolyl cis-trans isomerase B [Exaiptasia pallida]	0.0576996	0.27043	27.8175	27.9879	27.9681	27.8003	27.5253	27.6936	27.7024	27.4297	27.8731	27.9716	28.166	28.083	28.0603	27.9398	27.999	28.2516	27.6823	27.7994	27.6476	27.7521	28.0822	27.9674	28.1073	28.2019	27.9574	27.9657	28.1009	27.5782	27.87	27.7785	27.6052	27.8915	27.9518	28.1307	28.1084	28.0216	27.8236	27.5635	28.1361	27.2227
KXJ25955.1 Laminin-like protein epi-1 [Exaiptasia pallida]	NA	NA	NA	NA	NA	22.2923	NA	NA	NA	NA	NA	NA	NA	NA	NA	NA	NA	NA	NA	NA	NA	NA	NA	22.8051	NA	NA	NA	NA	NA	NA	NA	NA	NA	NA	NA	NA	NA	NA	NA	NA	NA	NA
KXJ25956.1 U6 snRNA-associated Sm-like protein LSm6 [Exaiptasia pallida]	-0.200116	0.0842225	25.7955	25.2093	25.5918	25.396	25.5029	25.5472	25.5061	25.9491	25.5742	25.9711	24.5214	25.1641	25.2783	25.1312	25.5816	25.0056	24.9449	25.5257	25.7196	25.2698	25.4342	25.8511	25.2788	25.725	25.5098	25.1837	25.2648	26.5682	25.3665	25.7075	24.8889	25.515	25.3773	25.5267	24.936	25.132	25.3026	25.9572	25.6331	25.6749
KXJ25958.1 Alpha-N-acetylgalactosaminidase [Exaiptasia pallida]	0.0507699	0.360902	25.9738	26.6086	26.4025	26.2508	26.1355	26.26	26.2075	26.9526	26.0803	26.3668	26.6337	26.6002	26.8535	26.8277	26.5129	27.0217	25.6045	26.4379	26.596	26.691	26.6564	26.9391	26.9693	27.1345	27.3163	27.2425	27.2782	26.9974	27.1798	27.1318	27.5695	26.8901	27.1703	25.6548	27.3405	26.729	27.4177	26.9063	27.4788	26.7181
KXJ25962.1 LIM and senescent cell antigen-like-containing domain protein 1 [Exaiptasia pallida]	0.0295842	0.406591	25.1986	25.4135	25.6819	24.8778	24.7667	24.6006	25.7469	NA	24.7017	23.9914	25.6319	23.8794	25.0028	24.9525	24.6235	24.3085	23.7403	24.7187	24.1271	24.9032	24.5045	25.5039	25.9888	24.6926	23.9602	23.7228	24.5042	27.5462	24.5931	24.3702	24.1209	25.3957	24.4192	NA	25.341	24.8425	24.8828	24.0893	NA	24.3769
KXJ25963.1 Ubiquitin-associated protein 2 [Exaiptasia pallida]	-0.489086	0.0910977	23.7188	22.9008	23.4248	23.4757	23.8307	24.2637	NA	NA	NA	24.4157	24.4198	23.5219	22.9707	23.9744	NA	22.798	NA	NA	NA	23.1698	22.475	23.9443	23.078	23.8434	NA	NA	NA	22.0351	NA	23.8394	NA	24.0137	21.7216	23.7479	22.3526	24.1953	NA	23.45	NA	NA
KXJ25965.1 Lamin-L(I) [Exaiptasia pallida]	-0.00367034	0.41883	29.2089	29.014	29.2519	29.3567	29.1909	29.4873	29.3907	29.328	29.1555	29.2866	29.1768	29.2254	29.2231	29.1328	29.3486	29.0156	29.1586	29.2371	29.2327	29.2093	29.049	29.3818	28.8347	29.3109	29.4637	29.1333	29.4359	28.9427	29.1547	28.8157	28.9093	29.2614	29.0919	29.2615	29.0504	29.2055	29.1426	29.0843	29.2851	29.1388
KXJ25968.1 Amyloid beta A4 precursor protein-binding family A member 2 [Exaiptasia pallida]	0.170169	0.306775	NA	23.5631	NA	22.3564	22.2845	22.9693	NA	NA	23.0965	22.4521	22.238	22.6638	24.0498	23.127	22.8813	23.3286	NA	23.7951	22.2212	23.0066	22.8213	23.9018	24.3592	23.2568	23.9242	23.2068	NA	23.3836	NA	23.7033	25.7664	23.8267	NA	23.7123	24.286	21.2106	23.0735	22.6361	22.0087	23.5281
KXJ25971.1 Protein disulfide-isomerase 2 [Exaiptasia pallida]	0.742668	0.195837	26.7235	NA	NA	22.9414	NA	NA	NA	NA	22.2385	NA	NA	22.9347	NA	23.546	NA	23.8572	NA	NA	NA	NA	27.0496	NA	NA	24.0586	22.4435	24.0096	NA	NA	NA	NA	NA	24.0191	23.7754	24.5782	NA	24.1029	NA	24.3259	NA	22.3644
KXJ25972.1 NADH dehydrogenase [ubiquinone] iron-sulfur protein 4 mitochondrial [Exaiptasia pallida]	-0.0285424	0.38952	25.5475	25.1302	25.6972	25.249	25.4435	24.8528	25.2887	25.9503	24.8352	25.3251	25.4828	25.4379	25.596	25.8286	25.4943	25.8913	25.529	24.6994	NA	25.0923	25.3503	25.3399	24.9157	25.793	25.195	25.5093	25.3408	25.8327	24.8754	24.5429	23.8424	25.4663	25.8739	25.316	25.4402	25.2838	25.5739	25.4297	26.1182	25.3792
KXJ25976.1 40S ribosomal protein S6 [Exaiptasia pallida]	0.260577	0.0467749	29.559	29.3371	29.3524	29.3741	29.9898	29.5169	30.4219	29.6653	29.616	29.3959	29.2543	29.2722	29.3743	29.4243	29.7783	29.5788	30.3674	29.4288	29.7787	29.6319	29.157	28.7138	28.8422	29.4632	30.3553	29.4825	30.4456	29.4015	30.054	29.2868	29.8931	29.3056	29.3453	29.975	29.0597	29.4513	29.4823	29.6429	30.1241	29.6913
KXJ25978.1 Protein disulfide-isomerase A3 [Exaiptasia pallida]	-0.270246	0.000313698	28.9507	29.7465	29.4598	29.6436	29.3909	29.515	29.4735	29.9092	29.4394	29.7719	29.7015	29.8381	29.5597	29.5798	29.3542	29.7979	29.4937	29.5718	29.2225	29.6214	29.2655	29.5446	29.3828	29.9687	29.4229	29.7471	29.3479	29.6385	29.4527	29.6052	29.2129	29.5248	29.1478	29.5178	29.3593	29.5675	29.4628	29.454	29.5214	29.4637
KXJ25984.1 Nuclear cap-binding protein subunit 1 [Exaiptasia pallida]	0.447108	0.0820854	24.1368	NA	23.4981	22.2701	24.4898	23.4793	NA	23.6548	NA	23.8916	22.0788	24.2377	23.4216	24.3795	23.9618	22.6096	23.8268	22.2265	NA	23.1022	24.5638	24.6713	24.6517	22.8055	24.7338	23.0652	23.6172	23.8214	NA	24.1617	24.5124	24.4008	24.6765	24.5244	23.8461	23.7296	24.1424	23.11	NA	NA
KXJ25985.1 Regulator of nonsense transcripts 1 [Exaiptasia pallida]	-0.169376	0.150722	25.431	25.3377	24.8644	25.4501	25.2101	24.9203	25.048	26.1673	25.0824	25.7347	24.921	25.2123	25.1523	25.204	25.1442	25.5116	25.5736	24.8941	25.5651	25.2682	25.6355	25.4798	25.2854	25.0962	25.0853	24.7183	24.149	25.609	25.1153	25.1513	24.9311	25.6257	26.0134	25.2811	25.5026	25.0107	24.9393	25.117	25.3057	26.5528
KXJ25990.1 ADP-ribosylation factor-like protein 15 [Exaiptasia pallida]	-2.07555	0.0193129	NA	25.5466	21.5784	NA	23.287	NA	NA	NA	NA	26.8518	22.5178	23.1987	NA	NA	NA	NA	NA	NA	NA	24.3998	NA	24.2775	NA	NA	NA	22.3988	NA	NA	23.9663	NA	NA	NA	22.8411	NA	NA	26.0363	NA	NA	NA	26.6
KXJ25991.1 Poly(rC)-binding protein 2 [Exaiptasia pallida]	-0.122151	0.144551	27.5577	27.2396	27.2985	27.3337	27.6792	27.6706	27.4666	28.3461	27.6336	27.9894	26.7258	27.4113	27.2903	27.6506	27.4224	27.4625	27.2479	27.3411	27.4296	27.5138	27.5351	27.3382	27.1974	27.4892	27.6093	27.3136	27.8971	27.3664	27.8394	27.6364	27.4663	27.7887	27.2785	27.5295	26.9434	27.2335	27.2265	27.5125	27.5344	27.5553
KXJ25993.1 hypothetical protein AC249_AIPGENE12918 [Exaiptasia pallida]	0.474988	0.00637017	26.4531	25.689	26.011	25.7597	25.6167	25.3747	25.2379	23.6034	25.7313	25.3185	25.6739	25.9054	25.6479	25.4415	25.5814	25.6356	25.4792	24.8432	25.5747	25.3686	26.32	25.139	26.5159	25.4569	25.1541	25.4406	25.9233	25.9787	25.9192	24.8153	25.6963	25.1964	26.3417	25.6867	26.3579	25.6877	26.3366	25.9571	25.6451	25.4191
KXJ25995.1 Protein disulfide-isomerase 1 [Exaiptasia pallida]	0.435778	0.00877403	25.5655	25.1493	24.8404	25.5573	25.8381	25.2006	25.0556	25.1777	26.0256	25.3174	24.158	25.4782	25.3228	25.1339	25.3557	25.3919	24.9385	25.1132	25.4257	25.1481	26.3529	24.2171	25.3636	24.4037	25.2697	24.819	25.416	25.0004	25.9521	25.0774	25.6762	24.0354	25.6927	25.2892	25.1934	24.6705	25.3083	24.8106	25.2553	24.2995
KXJ25998.1 Phenylalanine--tRNA ligase mitochondrial [Exaiptasia pallida]	0.0700163	0.383789	NA	22.3527	21.8511	21.1187	22.8946	NA	NA	NA	NA	NA	21.0392	NA	22.9118	22.8928	NA	22.8898	NA	NA	21.8392	NA	23.0181	23.0589	22.6328	22.3349	22.7647	NA	NA	NA	NA	NA	NA	22.4226	23.4416	21.8193	21.9318	NA	22.4188	NA	NA	NA
KXJ26000.1 Dynein intermediate chain 2 ciliary [Exaiptasia pallida]	-0.501401	0.0270779	22.9819	24.4636	23.9218	24.778	24.7871	24.6766	NA	26.3107	25.0213	25.0816	23.7847	24.1342	24.8069	24.3443	24.8903	24.97	NA	24.6239	25.4028	25.0995	24.7871	24.85	24.0853	24.732	24.8918	24.9451	NA	24.8623	24.7356	25.3038	25.141	24.7666	24.2042	24.6919	22.3792	25.0296	24.4642	25.0271	24.6894	25.5425
KXJ26001.1 Alpha/beta hydrolase domain-containing protein 17C [Exaiptasia pallida]	0.261017	0.147571	25.0772	24.6682	23.6421	23.6497	23.8389	23.3212	22.5651	23.054	24.3907	24.363	24.2502	24.1155	24.1824	25.1859	24.2784	23.9362	23.9774	23.838	24.404	23.8175	25.3731	24.5883	24.3768	23.2157	23.8833	24.305	24.8357	24.4395	25.1296	23.833	23.7882	24.0754	25.1936	24.3918	24.84	23.0449	24.3781	25.2082	24.0125	24.1456
KXJ26004.1 Peptidyl-prolyl cis-trans isomerase B [Exaiptasia pallida]	-1.19333	1.82874482341327e-07	23.4648	26.4695	24.8551	25.6996	25.4817	26.1116	24.4898	27.0029	24.8214	25.7918	24.5441	26.4897	25.54	26.5994	24.8683	26.4889	23.8561	26.0224	25.7155	26.403	24.883	26.0729	25.5285	26.1459	25.3511	26.3393	25.4997	26.1884	25.8833	26.5469	25.9432	26.3386	25.8937	26.1246	25.0111	26.5226	25.6278	26.5514	25.1087	26.3244
KXJ26018.1 Aryl hydrocarbon receptor nuclear translocator [Exaiptasia pallida]	1.08414	0.0907244	NA	NA	NA	21.9515	21.0649	20.2493	NA	NA	NA	NA	22.6227	NA	23.1245	22.1127	NA	NA	NA	NA	NA	NA	NA	NA	NA	19.6657	NA	20.9576	NA	NA	NA	NA	NA	NA	NA	22.4648	22.4589	NA	NA	NA	NA	NA
KXJ26026.1 Carboxypeptidase Q [Exaiptasia pallida]	0.753717	0.0262919	24.9815	23.5085	24.1017	23.4096	23.9167	NA	22.8089	23.9123	NA	23.6801	24.869	25.0764	25.1765	23.6445	25.8123	22.5697	24.0861	24.82	NA	24.2144	25.0528	23.5211	25.5878	23.888	24.4145	22.5691	23.6293	23.3476	24.5719	23.173	23.0784	25.1635	24.3421	21.3178	24.5137	23.1977	22.5034	NA	24.7227	NA
KXJ26032.1 ATP synthase F(0) complex subunit B1 mitochondrial [Exaiptasia pallida]	0.147051	0.0973975	28.2542	27.7541	27.491	27.7855	27.8955	27.4894	27.5126	27.4635	27.6166	27.3807	28.2998	27.753	27.9462	27.8738	27.9211	28.068	27.8176	27.4558	27.7591	27.3392	28.394	28.092	27.7965	28.0822	27.8705	27.8305	27.7194	27.8307	27.734	27.6769	27.4646	28.0657	28.2422	27.8829	28.1213	27.5922	28.045	28.0094	27.8126	27.3472
KXJ26034.1 cGMP-dependent protein kinase 1 [Exaiptasia pallida]	0.231191	0.0375528	26.7269	26.5399	26.1296	26.5438	26.5161	26.0245	26.9377	27.0234	26.6925	26.6158	25.6886	26.1439	26.5621	26.3543	26.6627	26.3639	26.9802	26.4155	26.8294	26.3524	26.4434	26.3714	25.9569	26.0499	26.8485	25.9904	27.1062	26.4218	26.9046	26.8277	26.7886	26.2556	26.7613	26.2338	26.4959	26.0201	26.5342	26.359	26.4829	26.5173
KXJ26054.1 Thymidine phosphorylase [Exaiptasia pallida]	-0.0530376	0.357877	25.1665	26.186	25.6619	24.8413	25.5818	24.4353	24.3321	25.7514	25.1875	25.1844	25.3054	25.8405	25.5198	25.0945	25.3439	25.8988	25.1903	25.9305	25.2078	25.4908	25.622	25.9977	25.2403	25.6292	25.7425	26.2876	25.9192	25.6587	26.3654	25.9495	26.2748	26.2022	26.2338	25.6891	26.1341	25.1015	26.0566	25.7912	25.697	25.8831
KXJ26057.1 TGF-beta receptor type-1 [Exaiptasia pallida]	0.032254	0.41725	NA	NA	20.1327	21.2351	NA	21.369	NA	NA	NA	NA	NA	NA	NA	NA	21.3849	21.1549	NA	NA	NA	NA	20.4824	21.3025	NA	NA	NA	21.2343	NA	19.57	NA	NA	NA	NA	NA	21.3048	NA	NA	21.2427	19.0568	NA	NA
KXJ26062.1 Phosphonoacetaldehyde hydrolase [Exaiptasia pallida]	-1.44053	2.88952177859764e-08	25.16	27.1742	25.4157	26.9264	25.4457	27.4143	25.2614	27.0496	25.4999	27.0106	25.3933	26.8931	26.0138	26.9634	24.8942	27.1744	24.8852	26.3621	25.5795	26.9183	26.2525	28.3022	26.6063	28.4753	26.6285	27.786	26.5388	27.3314	26.7015	27.3838	26.8034	27.6342	26.2754	27.5548	25.947	27.4224	26.5874	27.6492	25.8926	27.1668
KXJ26074.1 Protein transport protein Sec31A [Exaiptasia pallida]	-0.174534	0.16233	27.2882	27.4585	26.7982	26.9756	27.1942	27.0814	26.0682	27.0132	27.0226	27.0234	26.5166	27.5544	27.2864	27.6491	27.0204	27.3151	26.1519	26.6095	27.0602	26.4114	27.245	27.3753	27.2006	27.03	26.9182	27.4158	25.7855	27.5696	27.2229	26.9676	26.9889	27.6046	27.6899	26.7811	27.3631	27.1426	27.7702	27.3371	26.7335	26.5
KXJ26099.1 Peptidyl-prolyl cis-trans isomerase-like 6 [Exaiptasia pallida]	-0.577233	0.0182585	22.9272	24.593	24.0866	24.5134	NA	24.0589	NA	NA	22.6262	23.7578	23.6864	24.4415	23.7564	24.1368	23.2666	25.1955	22.4833	24.296	24.1921	23.6974	24.8358	24.8494	25.025	24.3114	23.8204	24.2499	24.447	24.1415	NA	24.2175	23.0524	24.5119	25.3826	24.8035	24.3109	25.3564	24.5127	24.5238	23.1399	24.5752
KXJ26116.1 Iron-sulfur cluster assembly enzyme ISCU mitochondrial [Exaiptasia pallida]	0.489506	0.0578919	22.3985	22.3638	22.6694	22.5106	NA	20.9057	NA	22.4762	NA	NA	21.832	21.8097	22.5212	21.6741	NA	21.8974	NA	NA	NA	21.9515	NA	22.3058	23.0879	22.1362	NA	22.1336	NA	22.1137	NA	NA	NA	NA	NA	22.2575	NA	22.4965	NA	22.118	NA	21.0463
KXJ26119.1 Utrophin [Exaiptasia pallida]	0.327945	0.00821	25.2328	24.9568	25.5527	25.4673	24.862	24.7903	24.8672	NA	25.3434	24.855	24.857	25.0927	25.1761	24.3227	24.9138	24.8371	25.349	24.6401	24.8342	24.7209	24.8905	24.9725	25.2104	24.1091	24.8376	24.423	24.5946	24.8591	24.5967	24.4039	24.3382	24.5737	25.1708	24.6798	25.3074	24.4399	25.0507	24.8076	25.3285	24.1154
KXJ26124.1 Synaptotagmin-like protein 5 [Exaiptasia pallida]	0.34962	0.170045	23.4164	22.5471	22.8091	21.7286	22.418	21.3696	NA	NA	23.108	NA	22.6182	22.8101	22.5646	23.0833	NA	22.678	21.7767	NA	NA	NA	24.1143	23.4679	23.5118	21.5251	22.7487	22.2707	22.9136	NA	NA	21.6906	20.8796	22.7793	24.1881	23.6886	23.6143	23.3666	22.9246	23.5402	NA	21.8158
KXJ26127.1 60S ribosomal protein L13a [Exaiptasia pallida]	0.559674	3.42432374981554e-06	28.5608	27.9073	28.2843	27.8725	28.7048	27.9244	28.9988	28.152	28.6019	28.0234	28.5442	27.8396	28.2925	28.0571	28.3409	28.059	28.9422	28.0111	28.5485	27.9956	28.2597	27.456	27.8254	27.962	28.7316	27.909	28.905	27.9002	28.8321	27.8142	28.5046	27.8867	28.4429	28.4693	27.875	27.8393	28.1719	27.9422	28.7783	27.9309
KXJ26132.1 Cytidine and dCMP deaminase domain-containing protein 1 [Exaiptasia pallida]	0.420713	0.156924	NA	21.4429	NA	NA	NA	NA	NA	NA	NA	22.1758	NA	NA	22.0704	22.0159	NA	NA	NA	NA	NA	NA	NA	21.8411	NA	21.6513	22.4201	21.2656	NA	NA	NA	NA	NA	21.705	NA	22.4985	NA	NA	NA	NA	NA	NA
KXJ26136.1 Histone-binding protein RBBP7 [Exaiptasia pallida]	0.289007	0.0075346	27.8276	27.3579	27.424	27.3286	27.324	27.1681	27.4229	27.1733	27.7627	27.2767	27.3907	27.2713	27.085	26.9379	27.3268	27.3006	27.565	26.8116	27.5969	26.7868	27.7986	27.8427	27.6428	27.4176	27.6778	27.3371	27.616	27.7289	28.062	26.8905	27.1474	26.9772	27.8206	27.6662	27.5321	27.0366	27.6823	27.7714	27.4274	27.2715
KXJ26138.1 Transient receptor potential cation channel subfamily A member 1-like [Exaiptasia pallida]	0.262024	0.266863	23.3524	22.5591	NA	NA	21.3926	NA	NA	NA	NA	NA	NA	22.7573	NA	NA	NA	22.5438	NA	NA	NA	NA	NA	22.5972	23.6162	21.3498	22.5358	NA	NA	NA	NA	22.797	22.4435	22.6598	23.8179	22.9455	NA	23.1698	NA	NA	NA	NA
KXJ26142.1 Ectonucleoside triphosphate diphosphohydrolase 1 [Exaiptasia pallida]	-0.676531	8.77077511063157e-06	28.162	28.3162	27.4743	28.3802	28.1437	28.6982	26.9178	27.5094	27.8966	28.2865	27.2136	28.1136	27.722	28.5386	27.9929	28.4231	28.1738	28.2465	28.1781	28.4853	27.6006	27.8709	27.3294	28.6438	27.5425	28.5244	28.1234	28.4493	27.9399	28.4543	28.0975	28.7431	27.949	29.0143	27.3774	28.9944	27.5794	28.3724	27.6112	28.4911
KXJ26153.1 Transient receptor potential cation channel subfamily A member 1-like [Exaiptasia pallida]	0.0259615	0.404406	24.6485	25.0043	24.0313	24.886	24.6369	24.8814	28.1651	25.5801	24.1776	24.9221	24.8448	24.9031	25.1263	24.5152	24.9597	25.3058	24.5166	24.2874	25.3072	24.9562	25.1954	25.4651	24.9518	25.1982	25.2028	24.9702	24.8957	24.8783	25.376	25.4156	25.6046	25.0974	25.195	25.0586	24.5585	24.9224	24.6319	25.1478	25.2421	25.3533
KXJ26161.1 Synaptotagmin-like protein 4 [Exaiptasia pallida]	3.12309	0.0275462	NA	NA	NA	NA	26.1241	21.4336	NA	NA	NA	22.0567	NA	NA	NA	NA	25.739	NA	NA	25.2208	NA	NA	26.5046	NA	NA	NA	NA	NA	NA	25.423	NA	NA	NA	NA	NA	NA	NA	20.8633	NA	NA	NA	NA
KXJ26168.1 ATP synthase subunit O mitochondrial [Exaiptasia pallida]	-0.180335	0.0413613	27.8164	28.294	28.1997	28.1129	28.2186	28.2678	28.0591	29.0384	28.2791	28.5067	28.2933	28.2044	27.9314	28.4008	28.114	28.6051	28.2588	28.5614	28.3307	28.4546	28.3705	28.413	28.112	28.531	28.6744	28.5081	28.6369	28.0581	28.622	28.5062	28.463	28.6929	27.8041	28.6246	28.4721	28.4473	28.5962	28.5378	28.4389	28.5327
KXJ26170.1 Kynurenine formamidase [Exaiptasia pallida]	1.29005	0.000242476	25.0204	22.9557	25.1096	23.6169	25.1601	23.235	NA	NA	23.0727	23.1436	24.2391	23.4668	24.5627	23.5009	24.5398	23.7836	24.4064	22.278	NA	NA	24.3727	NA	24.1549	22.4814	24.0011	NA	NA	NA	NA	NA	23.2202	NA	23.2957	21.6958	24.24	21.8753	23.6364	NA	NA	NA
KXJ26171.1 Kynurenine formamidase [Exaiptasia pallida]	0.26791	0.0979895	27.2984	26.8817	27.277	27.2182	26.6275	26.3451	26.0641	26.192	26.5823	26.3715	27.6282	27.064	27.0516	26.9	26.334	26.758	26.1193	26.3714	26.4515	26.5745	26.7383	25.9609	27.0443	25.6647	26.3044	26.2379	25.7	26.0416	26.2819	25.701	25.2888	26.6724	26.987	25.9697	27.0746	26.4055	26.5841	26.0274	26.9853	25.7068
KXJ26174.1 hypothetical protein AC249_AIPGENE3384 [Exaiptasia pallida]	-0.0217874	0.414514	23.4683	24.3447	NA	23.1537	24.5895	24.8355	NA	24.756	25.2547	25.1182	NA	23.757	24.3768	24.7104	NA	24.4926	23.936	24.2835	25.5299	24.4275	NA	24.5492	23.4371	24.3262	23.876	24.5435	NA	NA	24.1168	24.6801	24.9044	24.5302	NA	22.0738	NA	24.4815	23.177	23.692	NA	NA
KXJ26177.1 Dedicator of cytokinesis protein 9 [Exaiptasia pallida]	-0.281964	0.129923	21.475	23.5334	22.9642	22.6288	23.2569	22.9811	NA	23.5386	23.5596	23.8031	23.2365	23.4641	22.0251	23.5505	22.4692	23.5097	23.7912	23.5961	NA	22.8337	24.1375	23.5039	23.0086	23.5572	22.3145	24.0115	NA	23.4627	24.3803	23.0283	NA	23.7842	23.3849	22.3058	23.4739	23.3787	22.7025	22.943	22.7895	23.4368
KXJ26179.1 COP9 signalosome complex subunit 6 [Exaiptasia pallida]	-0.0399142	0.394831	23.4756	24.2879	23.7324	24.24	23.7859	22.9983	NA	NA	23.5145	23.9719	23.5189	24.6437	24.4971	23.964	24.4949	24.1264	22.6974	23.7389	23.5627	23.5229	26.3216	25.2902	24.3937	23.5503	23.55	24.3111	24.3728	23.8274	23.8337	24.1249	23.9512	24.785	25.182	24.5776	24.1048	22.7543	23.8244	23.6639	23.6002	24.7933
KXJ26180.1 Kynurenine formamidase [Exaiptasia pallida]	0.322277	0.0534448	27.7677	27.3991	27.7645	27.5227	27.6542	27.4519	27.2953	25.6209	27.163	26.6769	27.5293	27.4585	27.7551	27.1049	27.085	27.1501	27.1285	26.8152	26.7637	26.479	27.7057	27.3684	27.7456	27.2143	26.7895	26.8792	26.6554	27.3899	26.948	26.1663	26.7793	27.2445	27.6415	27.0933	27.8458	27.6855	27.6052	27.8181	27.3269	25.9649
KXJ26183.1 S-formylglutathione hydrolase [Exaiptasia pallida]	-0.0840391	0.15139	28.4528	28.5783	28.4113	28.6251	28.7031	28.4662	28.1654	28.5272	28.5201	28.3835	28.1422	28.7232	28.5336	28.8885	28.7357	29.0385	28.5341	28.539	28.471	28.1769	28.7139	28.5575	28.6371	28.6484	28.513	28.6952	28.3778	28.5318	28.6612	28.7175	28.7853	28.6064	28.5401	28.5487	28.5283	28.5563	28.6189	28.7718	28.4934	28.6389
KXJ26194.1 putative glycerol kinase 3 [Exaiptasia pallida]	-0.182142	0.141828	26.6121	27.2147	26.7716	26.9463	26.6429	26.4727	26.6282	25.4647	25.7795	26.4699	26.8273	26.8449	26.5062	26.9557	26.2242	26.8178	25.7557	26.6249	25.8442	26.418	27.1187	27.3363	27.2788	26.6292	26.5876	27.0457	26.76	27.1211	26.5063	26.5243	26.329	27.0884	26.9947	26.8026	27.1408	26.9476	26.6018	27.1313	26.6156	26.3119
KXJ26200.1 hypothetical protein AC249_AIPGENE3377 [Exaiptasia pallida]	-0.0667414	0.295839	27.9326	27.7271	28.3874	28.1898	28.1073	27.9234	27.9791	27.8928	27.2329	27.3559	28.0232	27.86	28.0774	27.501	27.7441	27.7581	28.2265	27.909	27.4275	27.4336	27.4534	27.8801	27.7483	28.0838	27.9253	28.2294	27.8499	27.9041	27.1216	27.2327	27.079	27.8831	27.2598	27.8738	27.5225	27.8666	27.4752	27.8525	27.6571	27.2083
KXJ26201.1 Centromere protein I [Exaiptasia pallida]	0.417054	0.0441004	24.4933	24.6933	23.5321	24.392	25.0981	24.4572	NA	NA	25.4653	24.2282	25.2805	24.5856	24.2589	24.5136	24.747	24.7539	25.3294	24.7716	25.1901	24.2251	24.1894	23.0871	24.1926	23.6147	24.9039	24.215	23.7452	23.1256	24.4684	24.4404	24.9592	24.2062	25.9195	24.0723	23.9289	23.4883	24.378	24.1735	23.5182	24.6304
KXJ26203.1 A disintegrin and metalloproteinase with thrombospondin motifs 6 [Exaiptasia pallida]	0.434626	0.0160504	26.3416	25.6008	25.7385	25.7605	25.35	26.2154	25.9426	26.0606	26.8165	26.1445	24.6057	25.2041	25.8943	25.6317	26.6062	25.1743	26.5077	25.581	26.6097	25.5011	26.4181	26.1766	26.4093	25.7095	26.9537	25.6561	26.8219	25.9036	26.7958	26.2816	26.647	26.4131	26.8441	26.1932	26.5706	26.4121	26.5249	26.1406	26.7599	26.7052
KXJ26206.1 hypothetical protein AC249_AIPGENE3382 [Exaiptasia pallida]	-0.261539	0.163928	27.1882	29.0198	28.7037	28.6235	27.326	28.5056	27.8742	28.4694	27.9422	29.1817	28.3663	29.2903	28.7822	28.7527	28.1756	28.7848	27.9592	29.1563	27.5602	28.4689	27.9731	27.665	28.517	28.2604	27.3048	27.3902	27.6177	27.6862	27.5532	27.0757	27.4328	27.6828	27.5897	27.7034	28.1769	27.5204	28.0298	25.835	27.8879	28.1193
KXJ26208.1 AP-1 complex subunit sigma-2 [Exaiptasia pallida]	0.0977817	0.367479	26.1701	25.6711	22.0479	25.3224	23.133	24.4493	NA	NA	25.679	23.9942	24.8103	26.1755	24.3921	24.4249	26.4483	25.8963	26.1157	25.7901	24.9896	24.9736	25.1894	24.9482	23.4527	NA	25.069	24.9469	26.5996	23.9283	25.6711	24.9115	25.7682	24.9982	24.8109	24.3443	24.4819	23.7763	24.4858	NA	26.1677	25.2182
KXJ26209.1 E3 ubiquitin-protein ligase CBL-B-B [Exaiptasia pallida]	-1.16792	0.148113	NA	NA	23.6939	NA	NA	NA	NA	NA	21.7102	NA	NA	NA	NA	NA	NA	NA	NA	NA	NA	NA	NA	NA	NA	NA	NA	NA	NA	NA	NA	NA	NA	23.7485	22.8765	NA	NA	NA	NA	NA	22.0419	NA
KXJ26213.1 Sodium/potassium-transporting ATPase subunit beta-1 [Exaiptasia pallida]	-0.186096	0.0262858	30.6872	30.6138	30.7968	30.9595	30.7165	30.7173	30.5204	30.6023	29.9906	30.3547	30.772	30.6975	30.5719	30.6562	30.4154	30.7129	30.5407	30.7039	30.1217	30.5302	30.3664	30.6064	30.5641	30.8701	30.6748	30.8322	30.2277	30.8862	30.2413	30.192	30.1802	30.62	30.3658	30.591	30.5997	30.7953	30.6464	30.9886	30.6225	30.4139
KXJ26215.1 hypothetical protein AC249_AIPGENE3420 [Exaiptasia pallida]	-0.686853	0.000635656	26.4485	26.4422	25.9794	27.067	26.2646	26.9251	25.6805	25.93	26.411	26.0855	26.4756	26.7992	26.2281	26.5224	25.611	26.4282	25.962	26.2674	25.7135	25.2563	26.2555	27.4332	25.9001	27.8201	25.8935	27.8989	26.0036	26.9508	25.8998	26.537	25.2088	27.4568	26.3471	26.6745	26.5567	27.3107	26.6662	26.9947	26.2028	26.6452
KXJ26217.1 Trafficking protein particle complex subunit 4 [Exaiptasia pallida]	-0.118637	0.374925	NA	NA	NA	NA	22.8486	NA	NA	NA	NA	NA	22.6986	NA	23.9327	NA	24.1393	23.6621	NA	NA	NA	22.9462	NA	24.4424	22.4677	NA	NA	22.0725	NA	22.6422	NA	NA	NA	NA	23.0931	NA	NA	NA	NA	24.1265	NA	NA
KXJ26218.1 Resistin-like beta [Exaiptasia pallida]	-1.39247	4.45873455653135e-06	25.4685	25.0575	25.2989	26.6813	25.1122	26.5669	25.5049	26.0461	24.3028	25.2932	25.9912	25.5894	24.8142	25.0458	24.608	25.7562	26.2987	26.0433	23.2779	25.8355	24.807	26.6483	24.5328	27.2445	25.6106	27.4123	24.801	26.8461	23.7193	25.7952	24.2501	26.33	24.3917	26.8688	24.2614	26.3115	24.2096	27.1449	25.0309	25.6242
KXJ26221.1 Apoptosis-inducing factor 2 [Exaiptasia pallida]	-0.0969878	0.238716	24.4313	24.9018	24.7296	24.536	24.2669	24.4186	NA	24.4046	24.1944	24.349	24.5973	24.4305	24.4659	24.7342	24.1802	24.472	24.9157	24.597	24.2364	24.4072	24.0844	24.7611	24.626	23.829	24.5509	24.5561	25.3107	24.8591	24.1635	24.5547	24.25	24.5887	24.543	24.7567	25.0985	24.6214	24.0148	24.3965	23.4332	24.284
KXJ26228.1 hypothetical protein AC249_AIPGENE3398 [Exaiptasia pallida]	0.268969	0.237743	21.976	23.0187	22.6387	22.9004	22.6642	21.5843	NA	NA	NA	NA	23.8244	23.1684	22.7835	22.531	22.4007	22.2327	21.4954	NA	NA	21.0704	23.3067	21.4954	23.2112	21.464	20.3883	NA	NA	22.3236	NA	NA	NA	21.5293	22.6644	21.4228	22.9786	23.2154	NA	22.6381	21.5737	NA
KXJ26229.1 Ubiquitin-like-conjugating enzyme ATG3 [Exaiptasia pallida]	0.347359	0.0499463	27.1594	26.2747	25.9023	25.2397	26.2376	25.9807	24.6301	26.6553	26.5143	26.2611	26.2781	26.1518	26.0114	26.8358	26.6682	25.7866	26.0153	25.6021	26.9538	25.8165	26.3813	26.0918	26.3907	25.3175	25.5139	25.9999	26.0689	25.3824	27.1688	26.2032	27.4206	26.2022	26.6597	25.9212	26.4167	25.8666	26.3759	25.7385	25.7435	26.236
KXJ26232.1 Galaxin [Exaiptasia pallida]	0.601628	0.194463	22.9973	NA	22.2941	22.2516	NA	NA	NA	NA	NA	NA	22.116	NA	NA	NA	NA	NA	NA	NA	NA	NA	21.1156	NA	20.6695	NA	21.4182	NA	NA	21.0218	NA	NA	NA	NA	NA	21.5675	NA	NA	NA	19.8264	NA	NA
KXJ26244.1 Diacylglycerol kinase eta [Exaiptasia pallida]	0.974353	0.270935	NA	NA	21.4174	19.8454	NA	NA	NA	NA	NA	NA	NA	19.8816	NA	NA	NA	22.4252	NA	NA	NA	NA	NA	NA	NA	NA	NA	21.986	NA	NA	NA	NA	NA	21.0911	NA	19.4237	NA	18.4484	NA	NA	NA	NA
KXJ26251.1 Thioredoxin domain-containing protein 16 [Exaiptasia pallida]	-0.104082	0.171081	26.3423	27.1756	26.6206	26.7958	26.6917	26.5405	26.1983	26.2544	26.7357	26.6575	26.9429	27.5216	27.0711	27.1947	26.8139	26.7457	26.783	26.8116	26.7434	26.7642	26.8961	26.9194	26.8261	26.7928	26.5759	27.0082	26.7387	26.4967	26.8088	26.8318	26.8115	27.2307	27.1212	26.9764	26.7955	26.9433	27.036	26.8165	26.5131	26.6702
KXJ26255.1 Kynurenine formamidase [Exaiptasia pallida]	0.870717	4.83955908913939e-07	26.3591	26.4177	26.7051	25.8806	26.8912	25.8482	25.998	24.7619	26.1815	25.9473	26.3146	26.4947	26.4177	25.8472	26.1338	25.733	26.2283	25.5992	25.8331	25.3649	26.2988	25.6093	26.8737	25.1915	26.9383	25.4671	26.5686	25.2671	26.6721	25.7446	26.7522	25.9116	26.912	25.5242	27.0111	25.8107	27.0102	25.9628	26.8584	25.1597
KXJ26257.1 2-hydroxyacylsphingosine 1-beta-galactosyltransferase [Exaiptasia pallida]	0.482875	0.211332	22.3601	NA	NA	NA	NA	NA	NA	NA	NA	NA	NA	NA	20.9891	NA	23.91	22.9268	NA	NA	NA	NA	22.3098	NA	22.8149	NA	NA	NA	NA	NA	NA	21.441	NA	NA	22.6042	21.4485	NA	22.1678	NA	NA	22.3642	NA
KXJ26263.1 Nicalin-1 [Exaiptasia pallida]	-0.0634895	0.301125	25.0725	25.5922	24.8831	25.3821	25.4704	25.1399	26.205	26.0495	25.5458	25.3614	24.7538	25.4063	25.1198	25.4631	25.3854	25.4219	24.6698	25.2287	25.4254	25.5146	25.9526	25.6496	25.4002	25.528	25.6624	25.5155	26.0659	25.2855	25.9944	25.4827	25.709	25.5418	25.5385	25.8544	25.1234	25.6415	25.5953	25.5874	25.3676	25.5635
KXJ26264.1 Elongation factor 2 [Exaiptasia pallida]	-0.11856	0.138375	29.044	29.4752	29.0744	29.3842	29.765	29.4388	29.6053	30.0063	29.6504	29.686	29.3312	29.7802	29.5276	29.6487	29.5402	29.5552	29.791	29.9322	29.5718	29.7892	29.7085	29.3944	29.7125	30.0454	29.4674	29.4948	29.8271	30.0206	30.1023	29.9308	29.9303	29.7797	29.5949	29.6759	29.7507	29.7296	29.4862	30.1036	30.0525	30.034
KXJ26269.1 Macrophage mannose receptor 1 [Exaiptasia pallida]	0.396038	0.0168889	26.2909	25.5788	26.03	26.316	25.1675	25.0433	25.9724	24.0052	25.3044	24.8953	26.0788	25.5532	25.9364	24.8698	25.8909	25.3396	25.7839	25.6615	24.7762	25.4954	26.0379	25.6526	26.0214	25.7104	25.3563	25.3305	25.4521	25.6413	25.1871	24.1961	25.5293	25.1279	25.9561	25.3423	25.5846	25.4987	25.436	25.417	26.0959	25.2923
KXJ26270.1 Osteoclast-stimulating factor 1 [Exaiptasia pallida]	0.345838	0.00523869	26.6813	26.7345	26.8318	27.2947	27.4315	26.721	NA	26.3773	27.2869	26.3843	26.7697	26.7688	27.3776	26.637	27.3509	26.999	27.1583	26.5181	27.1942	26.255	27.265	26.4075	27.0798	26.4277	25.9606	26.8231	26.6326	26.7562	27.2852	26.624	26.9934	26.4916	27.0576	27.0755	27.0536	26.6774	27.3803	26.9957	26.7141	26.6455
KXJ26276.1 Elongation factor 2 [Exaiptasia pallida]	0.0729807	0.226171	29.8488	29.5855	29.4272	29.7433	29.8963	29.6755	30.197	29.7606	29.4609	29.5395	29.8501	29.7184	29.4797	29.4716	30.0501	29.7383	30.1295	29.6577	29.2993	29.5717	29.3851	29.4518	29.4562	29.8184	30.2529	29.5243	29.822	29.868	29.7165	29.5441	29.4847	29.5606	29.6705	30.072	29.6572	29.5303	29.767	29.7246	29.857	29.6922
KXJ26280.1 Hormonally up-regulated neu tumor-associated kinase [Exaiptasia pallida]	-0.17014	0.296425	23.6706	24.9566	23.0493	NA	24.0773	22.7237	NA	NA	NA	NA	22.9189	24.8823	24.9786	24.9435	NA	25.1122	NA	23.5962	NA	24.3374	24.0717	24.5447	25.592	24.1384	23.8819	24.7644	NA	24.3816	24.177	23.7274	NA	24.6707	NA	24.0157	24.9601	24.7553	25.1812	24.8939	NA	NA
KXJ26282.1 FERM domain-containing protein 3 [Exaiptasia pallida]	-0.0863408	0.286988	26.4175	26.0719	25.9753	26.3184	26.1201	26.0571	24.3831	25.034	25.8803	25.939	25.7423	25.8017	25.9579	26.0609	26.0779	25.5655	25.0799	24.9905	25.8501	26.0547	26.1222	25.8071	26.0765	25.9796	25.9588	25.6127	25.3175	25.8564	26.1806	25.7045	25.598	25.8222	25.4571	25.9772	25.7706	26.0604	25.8328	26.0132	24.9731	25.771
KXJ26283.1 Calumenin-A [Exaiptasia pallida]	0.677359	0.0681226	23.5538	22.0521	24.0212	23.1088	NA	22.7396	NA	23.0761	22.8927	22.4512	NA	23.1866	NA	23.3467	NA	23.1174	22.5922	NA	NA	NA	NA	22.9857	24.3996	21.5166	NA	23.5475	NA	22.0281	NA	NA	NA	24.3876	24.5601	23.6699	24.4117	NA	NA	24.2797	22.5514	21.6339
KXJ26286.1 Brevican core protein [Exaiptasia pallida]	0.39723	0.00537302	25.8662	26.0948	25.5716	25.9563	26.0834	24.4583	26.1575	24.1676	25.9522	25.2165	25.4281	25.5666	25.8555	25.6653	26.3759	25.5841	25.796	25.9754	25.9177	25.66	25.7577	25.1506	25.622	25.1387	26.0244	25.4418	25.8483	25.4749	25.8688	25.4418	25.7971	25.4793	25.8164	25.8253	25.8167	26.0784	25.974	25.8393	26.0681	25.4381
KXJ26287.1 Reticulocalbin-3 [Exaiptasia pallida]	-0.338982	0.000624823	29.012	30.0134	29.8179	29.7937	29.7117	29.8435	29.4554	30.0418	29.7788	29.8892	29.7192	30.0952	30.2957	29.9238	29.5841	30.1467	29.8499	29.937	29.868	29.9416	29.539	29.6298	29.6942	30.0329	29.8107	29.9924	29.3663	30.0714	29.7208	30.3575	29.3742	30.1712	29.5814	30.1622	29.9813	30.2228	29.9558	30.2843	29.9654	30.3111
KXJ26312.1 Proteasome subunit alpha type-4 [Exaiptasia pallida]	-0.341475	0.00329737	27.1994	27.7335	27.3241	27.3678	27.2818	27.3086	26.0716	27.5278	26.9494	27.4067	27.2559	27.2278	27.214	27.1042	26.9454	27.3279	27.4795	27.3601	26.9135	27.3153	27.5694	27.9526	27.3848	27.7811	27.0877	27.5751	27.6084	27.9811	27.2178	27.3189	27.0737	27.635	27.3943	27.8611	27.1112	27.6039	27.2171	27.8062	27.5487	27.4823
KXJ26320.1 C-type mannose receptor 2 [Exaiptasia pallida]	0.0868452	0.276633	26.5409	25.8813	26.1861	25.9701	25.9271	25.8408	26.8843	26.5281	25.9314	26.3331	26.2961	25.4716	25.5134	25.6788	25.8762	25.6597	26.4177	25.8786	26.463	26.5578	25.466	25.6614	25.4112	25.8938	25.863	26.0054	26.3486	25.6158	26.1531	26.3197	25.8126	25.3814	26.1388	25.7282	25.0398	26.0426	25.6706	25.7659	25.8808	25.8696
KXJ26322.1 hypothetical protein AC249_AIPGENE321 [Exaiptasia pallida]	0.324644	0.144553	24.9402	25.262	25.6551	24.673	25.4758	24.9313	NA	24.9707	24.467	24.7615	25.0919	24.5168	25.6019	NA	24.5394	23.5148	23.9422	24.7197	NA	25.2769	25.2873	26.1097	25.4481	22.3222	24.7642	NA	NA	NA	NA	25.114	25.0301	25.5738	24.843	24.8233	24.9274	24.6151	25.0445	NA	25.0252	23.7044
KXJ26327.1 Presequence protease mitochondrial [Exaiptasia pallida]	0.692968	0.143153	NA	20.9426	NA	NA	NA	NA	NA	NA	NA	NA	NA	21.8621	21.4299	NA	20.9911	NA	NA	20.2521	NA	NA	21.9602	22.0693	NA	20.3299	NA	NA	NA	NA	NA	NA	NA	NA	NA	NA	22.7554	NA	NA	NA	NA	NA
KXJ26332.1 Prostaglandin F synthase [Exaiptasia pallida]	-0.49415	0.00147556	25.6256	27.698	27.3123	27.2792	26.7412	27.3513	26.7823	27.8416	27.4526	27.7729	27.5747	28.0408	27.6529	27.9324	27.0336	27.9557	26.5721	27.9372	27.3686	27.8972	26.963	27.1896	27.6349	27.3885	26.6486	27.6091	27.2308	27.2359	27.4375	27.698	27.5056	27.7073	27.2491	27.5282	27.7933	27.6341	27.3085	27.2652	26.8917	27.6998
KXJ26333.1 Anoctamin-7 [Exaiptasia pallida]	-0.0277971	0.366995	24.9884	25.4271	25.0783	25.0677	25.2893	25.1784	25.2408	26.1513	25.2389	25.0476	25.2243	25.0034	25.1874	25.2254	24.9509	25.3049	24.7286	25.4487	25.5856	24.9585	25.4319	25.3494	25.1138	24.9961	25.3801	25.5177	25.726	25.0808	25.5416	25.6424	25.6552	25.2021	25.0681	25.2009	24.9035	25.1176	25.0493	25.1963	25.4311	25.2529
KXJ26337.1 Glutamate-rich WD repeat-containing protein 1 [Exaiptasia pallida]	0.952007	0.163877	24.353	NA	NA	NA	NA	NA	NA	NA	NA	21.9997	NA	NA	NA	NA	21.597	NA	NA	NA	NA	NA	NA	NA	23.319	NA	NA	NA	NA	NA	23.0638	NA	NA	NA	24.6806	NA	21.2143	NA	NA	22.3218	NA	21.9364
KXJ26345.1 Calcium/calmodulin-dependent protein kinase type II alpha chain [Exaiptasia pallida]	-0.00485254	0.41844	26.8315	26.543	26.6315	26.7073	26.5329	26.7169	26.7428	26.0193	26.5305	26.4866	26.6077	26.7218	26.7944	26.6933	26.3616	26.6881	26.4141	26.5914	26.2477	26.4253	26.9783	26.7362	26.8347	26.6476	26.5954	26.6875	27.0404	26.7463	26.5736	26.3244	25.9909	26.8445	26.8061	26.6894	26.8385	26.7105	26.3865	26.7805	26.4701	26.5464
KXJ26351.1 Acetyl-CoA carboxylase [Exaiptasia pallida]	0.54083	0.00112331	26.0504	25.796	25.3826	25.6663	26.2918	24.9859	25.7298	25.9377	25.8551	25.4255	25.4447	25.8175	25.6635	25.8999	26.1138	25.9231	25.8265	25.5059	26.1404	25.5025	25.8039	25.1711	25.4054	24.5146	25.6582	24.5945	25.7964	25.1916	25.7825	25.3301	25.5984	25.2169	26.0958	25.1457	26.1277	23.7962	26.0959	24.9267	25.4156	25.1142
KXJ26352.1 Calcium/calmodulin-dependent protein kinase type II alpha chain [Exaiptasia pallida]	0.314774	0.00624724	25.6228	26.418	26.195	26.2745	26.268	25.825	26.3855	25.8512	26.7768	26.3789	26.0229	26.2321	26.5912	25.6318	26.483	26.2265	26.0617	26.2553	26.3969	26.0239	26.2123	26.0343	26.0311	25.784	26.1989	25.6714	26.4388	25.3485	26.795	26.1434	26.6155	26.2485	26.2864	26.0908	26.1933	25.854	26.0456	25.5301	26.0627	25.5657
KXJ26357.1 Glutamate carboxypeptidase 2 [Exaiptasia pallida]	0.189813	0.0719625	26.1757	26.0584	26.1287	25.6209	26.0036	25.7321	26.273	25.7663	26.1347	25.8711	25.6635	26.2733	26.5467	26.0606	26.285	26.0226	25.1575	26.1632	26.2192	26.1104	26.2623	25.9101	26.0139	25.143	25.4338	25.5114	25.8114	25.4473	26.0932	25.8053	26.0472	26.1	26.3973	25.5348	26.3216	25.7951	25.9037	25.8043	25.7843	26.1298
KXJ26362.1 hypothetical protein AC249_AIPGENE11563 [Exaiptasia pallida]	0.0698064	0.250699	27.149	27.3131	26.8194	27.3887	27.5069	27.236	27.5769	27.4958	27.3077	27.5698	26.8515	27.23	27.047	27.212	27.3758	27.3227	27.4367	27.0697	27.3284	27.1484	27.9652	27.434	27.1045	27.5997	27.5629	26.9171	27.5974	27.5601	27.5305	27.2611	27.4759	27.256	27.6915	27.6058	27.2304	27.0347	27.1559	27.3739	27.7377	27.0263
KXJ26366.1 T-complex protein 11-like protein 1 [Exaiptasia pallida]	-0.538821	0.0932759	NA	23.7968	23.1509	NA	20.8491	23.3149	NA	NA	NA	21.3008	22.3839	23.5111	22.3055	23.2051	NA	21.5858	NA	23.3395	NA	NA	NA	23.3617	22.8634	23.3304	NA	23.6706	NA	23.0911	NA	23.2065	NA	23.8004	23.1395	NA	23.5454	23.1328	NA	23.1689	22.0863	22.4521
KXJ26368.1 Ras-related protein Rab-21 [Exaiptasia pallida]	-0.0807758	0.253177	25.5665	24.8901	25.6476	25.0006	24.9117	25.199	24.928	25.8488	25.1534	24.9842	25.4468	25.4012	25.3934	25.1189	24.985	25.1303	25.0699	25.4529	24.1123	25.2299	25.7079	25.5982	25.4271	25.1939	25.1212	25.3696	25.3397	25.1663	25.3282	25.2559	25.0148	25.022	25.4525	25.029	24.81	25.322	24.926	25.2724	24.9682	25.4403
KXJ26372.1 Erlin-2-B [Exaiptasia pallida]	0.137329	0.125371	27.1965	26.9344	27.0768	26.8444	27.4065	27.3364	27.3622	27.4133	27.1093	27.1945	27.427	26.5887	26.7208	26.7492	26.9854	27.0188	27.4654	26.8953	27.2146	27.4086	26.7411	27.0262	26.8997	27.1818	27.5676	27.0626	27.6221	26.3852	27.3697	27.2272	27.2946	26.899	26.4648	27.0162	26.9501	27.2794	27.073	26.8594	27.2679	27.1476
KXJ26373.1 Methylosome protein 50 [Exaiptasia pallida]	0.0831617	0.287537	28.316	28.2353	28.0258	27.522	28.4565	28.319	28.1743	28.0186	29.0597	28.4912	27.9545	28.8117	28.7377	29.1534	28.1464	28.9465	28.3884	28.3814	28.1343	28.0306	29.2963	28.5624	27.9453	28.5542	28.653	28.5946	28.4978	28.2131	29.1919	28.8638	29.0859	28.7273	29.0461	28.4505	28.7622	28.4107	28.8161	28.6424	28.6413	28.7377
KXJ26375.1 Translation initiation factor eIF-2B subunit epsilon [Exaiptasia pallida]	0.711203	0.0293081	22.9516	22.1706	21.7856	NA	22.4877	NA	NA	21.2982	NA	NA	NA	22.369	21.9319	22.4908	21.8945	22.4372	23.3214	21.9878	NA	NA	23.8166	23.0214	23.4267	NA	22.755	21.2126	NA	NA	NA	NA	NA	22.1432	24.0086	21.9107	23.4047	20.6424	22.091	22.6731	21.7572	NA
KXJ26381.1 T-complex protein 1 subunit beta [Exaiptasia pallida]	-0.295914	0.00474941	27.2511	28.047	27.1567	27.3122	27.4184	27.4666	27.5744	28.2431	27.9655	28.2136	27.7106	28.2442	27.6037	27.8627	27.3926	27.9688	27.4911	28.1888	27.5735	28.0553	27.8911	28.0822	27.7838	27.6441	27.5779	27.9932	27.9282	28.1131	27.9292	28.2951	27.8423	27.8571	27.9312	28.0282	27.9724	27.5351	27.8527	28.1557	27.7319	28.1907
KXJ26384.1 hypothetical protein AC249_AIPGENE11642 [Exaiptasia pallida]	1.56849	5.58152919630632e-07	30.7325	28.6655	30.0988	29.8173	30.8966	29.9356	31.318	29.3123	30.8945	29.4594	29.2993	28.9622	30.0863	29.2377	30.9	28.0329	31.2024	29.3132	30.9601	29.0876	29.9359	27.5141	29.0167	27.6936	30.3178	27.7121	30.2361	28.49	30.182	27.7928	29.7722	29.0046	30.0071	28.7028	28.8918	29.0037	29.7718	27.964	30.1414	27.5901
KXJ26393.1 Phospholipase A2 [Exaiptasia pallida]	-0.650964	0.127874	23.5377	NA	25.0279	23.9234	24.1879	NA	NA	NA	NA	NA	24.1738	23.0947	23.9263	NA	21.2032	23.3675	24.0033	24.5091	NA	23.5985	23.2964	25.0801	24.9139	24.9218	NA	23.4032	NA	25.8273	NA	NA	NA	21.6258	22.4799	24.8241	NA	24.3639	21.8417	25.7145	NA	23.9765
KXJ26398.1 Acyl-CoA synthetase family member 2 mitochondrial [Exaiptasia pallida]	0.566701	0.237743	NA	21.8924	21.0659	NA	NA	NA	NA	NA	NA	NA	NA	22.2068	NA	NA	NA	NA	NA	NA	NA	19.7681	NA	NA	20.8796	NA	NA	NA	NA	20.9127	NA	NA	NA	NA	22.3095	NA	22.7918	NA	NA	NA	NA	NA
KXJ26399.1 Galactose-specific lectin nattectin [Exaiptasia pallida]	0.949374	0.160126	22.5488	NA	21.1915	21.8223	24.3692	21.7571	24.1742	NA	23.845	NA	NA	NA	19.1014	NA	22.5205	NA	23.9153	19.5015	23.7216	NA	23.433	NA	20.0595	NA	20.6689	23.0057	22.3282	NA	NA	NA	NA	NA	23.1606	NA	22.9936	NA	22.072	NA	25.0171	22.4373
KXJ26402.1 CCR4-NOT transcription complex subunit 6-like [Exaiptasia pallida]	-0.0507329	0.405691	NA	23.6657	22.0228	22.8916	23.1343	21.5991	NA	24.501	NA	NA	21.7153	23.1465	NA	NA	NA	22.0347	NA	NA	NA	22.1845	24.3276	23.4078	NA	24.1091	NA	22.8942	NA	NA	NA	NA	NA	21.6737	23.0105	NA	22.2804	NA	22.9251	23.331	23.804	NA
KXJ26403.1 3-oxoacyl-[acyl-carrier-protein] reductase FabG [Exaiptasia pallida]	0.293372	0.162004	24.4447	24.4739	24.6916	23.5757	24.2427	24.153	23.8073	25.1817	24.0051	23.7896	23.7045	24.1573	24.5682	24.4623	23.4572	24.1598	24.5183	23.3851	24.0707	23.4495	23.0034	23.0256	24.4524	21.7025	22.8516	23.134	24.3347	22.1269	24.0437	24.1379	24.6144	23.6401	23.5974	NA	24.6398	23.9149	23.8709	NA	NA	25.1198
KXJ26405.1 hypothetical protein AC249_AIPGENE11580 [Exaiptasia pallida]	1.6403	2.78720686342718e-06	28.8305	25.917	28.3071	28.3182	28.8737	26.7805	28.7517	27.1741	28.4406	27.0807	27.6465	26.2217	27.1762	26.3923	28.6081	25.8668	28.6457	26.2323	28.5416	26.7732	28.0202	25.426	26.7274	26.262	28.202	24.7057	28.1644	27.6287	28.018	24.2516	27.2975	26.898	28.1682	27.4656	26.889	26.5593	27.6982	26.8259	27.7161	25.1372
KXJ26413.1 Acyl-CoA synthetase family member 2 mitochondrial [Exaiptasia pallida]	0.0856228	0.245508	25.9167	26.4457	25.9998	25.4877	25.9776	25.646	25.6945	25.2381	25.6818	25.5031	26.2923	26.302	25.8913	26.1609	25.8375	26.1089	25.7284	25.6525	25.4739	25.8306	25.9089	26.2396	26.3281	25.6192	25.5257	26.2978	26.288	25.8504	25.5035	25.7488	26.1006	25.9191	26.0841	25.9338	26.4483	25.9587	26.1431	25.828	25.9337	25.2745
KXJ26420.1 Extracellular matrix protein FRAS1 [Exaiptasia pallida]	-0.757453	0.0467904	27.7474	25.8758	27.79	28.0874	25.9616	26.498	25.8484	27.1093	23.8437	24.9974	28.2777	26.8302	26.9784	25.6127	25.4414	26.3511	26.8276	26.848	24.457	25.5164	27.0436	27.618	27.1467	28.243	26.5888	27.456	26.0712	28.1531	23.6105	25.627	24.3844	26.5295	25.4686	27.8941	25.5325	27.0466	25.5373	27.6552	25.8465	25.6033
KXJ26429.1 C-type lectin domain family 17 member A [Exaiptasia pallida]	-0.0288384	0.417149	22.6287	NA	21.379	NA	23.6056	NA	22.2412	NA	NA	23.3814	NA	NA	23.2369	21.5044	23.1685	NA	22.9711	23.1204	NA	NA	23.504	NA	NA	NA	21.6183	NA	22.4793	NA	NA	NA	NA	NA	NA	NA	NA	NA	22.4727	22.7656	NA	NA
KXJ26432.1 Golgi-associated plant pathogenesis-related protein 1 [Exaiptasia pallida]	0.766381	1.62853811718946e-05	26.7713	25.3973	26.0224	25.755	26.5171	25.4682	26.1734	25.1995	26.4886	25.4388	25.0718	25.66	26.0437	25.8404	26.8563	25.6196	26.6298	25.1591	26.8223	25.1082	26.3259	25.3076	25.4217	25.474	25.9062	24.8576	25.6581	25.4622	26.0366	24.4646	25.9495	26.1187	26.5127	25.5382	26.2728	25.5716	25.7967	25.4585	25.834	24.8838
KXJ26435.1 hypothetical protein AC249_AIPGENE11586 [Exaiptasia pallida]	0.0181949	0.422239	24.7559	23.1834	24.3539	24.615	24.6796	24.6135	25.2709	24.8812	25.4622	23.6247	23.904	23.402	24.9463	24.8782	24.9588	23.9848	25.0959	23.4123	26.179	23.7618	27.0684	27.4207	26.1146	26.8875	27.1833	25.5566	26.3539	28.0371	27.1699	27.549	26.1522	27.5718	26.6387	27.9477	25.3956	27.1223	25.6009	27.9679	26.7535	27.2563
KXJ26437.1 putative iron/ascorbate oxidoreductase [Exaiptasia pallida]	-0.436644	0.0467749	25.3647	25.9808	26.0619	25.4322	23.2121	25.8713	23.1743	26.9649	25.5393	26.1181	26.213	25.8563	26.2524	25.9225	25.7219	25.8586	25.5652	26.1084	25.943	25.9188	25.4021	25.8976	26.2369	26.1718	25.3258	26.1379	25.6661	25.7132	26.1152	26.5012	26.5301	25.8589	25.4013	25.8485	25.9494	25.9861	25.7834	25.8002	25.9986	26.2423
KXJ26438.1 Annexin A11 [Exaiptasia pallida]	-0.183966	0.018839	27.8523	27.976	27.7184	27.8864	27.4627	27.8509	27.8243	27.8347	27.4686	27.8726	27.8523	27.7442	27.8602	27.7752	27.2476	27.8519	27.8513	27.6775	27.47	27.7222	28.0682	28.3546	27.8087	28.0375	27.6906	28.0614	27.9041	28.0265	27.9335	27.8888	27.5151	27.9217	27.4098	27.8566	28.0774	27.8927	27.6802	27.8831	27.8086	28.0688
KXJ26441.1 CD209 antigen-like protein 2 [Exaiptasia pallida]	0.890257	0.0142631	27.9439	25.4996	26.7061	26.5588	27.5693	26.2273	28.1086	26.3528	27.5653	26.5931	26.2165	25.6897	26.5546	24.8899	27.4361	24.6022	28.2508	25.69	27.8048	26.182	29.2768	27.9115	27.1617	28.0654	28.4308	25.8388	28.1746	28.5925	28.6142	27.6066	27.6245	28.1651	27.9815	28.585	27.0174	27.7921	27.657	28.5025	28.4079	27.3523
KXJ26446.1 Protein phosphatase 1H [Exaiptasia pallida]	-0.104844	0.327547	24.1815	24.1277	24.7465	23.8821	23.7334	24.1044	NA	24.3036	23.5894	23.8491	23.9939	24.4257	24.6832	24.4104	23.698	22.1108	NA	24.6085	24.35	24.6432	24.6431	24.7124	24.7579	24.7518	24.3757	24.3663	24.569	24.6292	24.3193	23.9287	24.7039	24.9761	24.6234	24.5612	21.4731	24.2967	23.8796	23.3189	23.8125	24.4606
KXJ26450.1 Four and a half LIM domains protein 2 [Exaiptasia pallida]	0.0100632	0.408664	26.9863	27.043	27.3909	27.1639	26.5114	26.7558	26.7581	26.6632	27.183	26.8946	27.0343	27.1353	27.1799	26.761	26.911	27.1671	26.8514	27.1817	27.39	26.7396	27.2418	27.4501	27.1971	27.281	26.7312	27.2405	27.0701	27.3311	27.2832	26.8872	27.2578	27.3011	27.056	27.128	26.8741	26.7932	27.2029	27.2934	26.6406	26.3391
KXJ26453.1 Acyl-CoA synthetase family member 2 mitochondrial [Exaiptasia pallida]	0.365856	0.0352923	23.8659	24.8562	25.0692	24.2561	24.2656	24.6207	NA	24.1196	25.151	24.3385	25.0956	25.0099	25.1243	23.9705	23.9691	24.8048	NA	24.2722	24.7492	24.498	25.1446	24.3282	24.9451	23.4744	24.4803	24.6723	NA	23.2915	24.7064	24.8209	25.2295	24.3602	25.0448	24.7268	24.7962	23.5783	24.578	24.5517	23.8659	NA
KXJ26458.1 Mothers against decapentaplegic-like 1 [Exaiptasia pallida]	-0.189191	0.288129	22.4517	NA	NA	22.396	22.8409	22.8012	22.1493	24.5662	23.202	23.4627	NA	23.8244	22.3666	23.8065	NA	23.5489	23.1522	NA	23.2638	24.1476	23.224	22.8378	24.0054	23.1543	NA	22.9712	24.1426	24.126	24.1984	24.4147	NA	23.0246	NA	21.2896	NA	22.6787	NA	22.7265	22.1048	NA
KXJ26461.1 CSC1-like protein [Exaiptasia pallida]	0.0348879	0.377717	31.1693	30.6911	31.1254	30.8139	30.631	30.4609	30.1371	29.8512	29.9795	29.7848	31.2267	30.7036	30.6688	30.4107	30.5173	30.5276	30.5343	30.4302	29.8266	30.0288	30.7083	30.8354	31.0682	30.5537	30.4846	30.7577	30.1737	31.0005	30.0704	29.5145	29.6084	30.5477	30.5218	30.57	30.2029	30.5799	30.7212	30.8299	30.2942	30.0799
KXJ26463.1 Phosphoglycerate kinase [Exaiptasia pallida]	-0.280605	0.00311352	28.3203	29.566	29.2965	29.2446	29.2082	29.3991	29.3185	29.7308	29.0068	29.3353	29.375	29.5759	29.4906	29.7231	29.2667	29.715	29.2333	29.7862	29.1013	29.6545	29.0776	29.3437	29.3798	29.5014	29.5171	29.6315	29.36	29.3189	29.3965	29.5031	29.525	29.6153	29.0033	29.3537	29.4156	29.6095	29.4425	29.5588	29.6051	29.7853
KXJ26469.1 Nucleoside diphosphate kinase B [Exaiptasia pallida]	0.216379	0.00712694	28.4017	28.2523	28.2897	28.2922	28.2678	27.9372	28.5999	28.1938	28.2978	28.1901	28.0359	28.0491	28.1731	27.9509	28.4495	28.2069	28.3813	28.001	27.9477	27.9752	28.267	28.1246	28.0652	28.0927	28.0966	27.8733	28.2966	28.2923	28.1049	27.7835	28.0402	28.1473	28.5842	27.9566	28.3318	27.5978	28.2083	28.276	28.6367	27.9555
KXJ26472.1 Carboxypeptidase D [Exaiptasia pallida]	-0.985477	1.65903448622423e-05	23.7177	25.4533	24.365	25.0216	24.7956	25.2169	NA	26.8501	23.767	24.5948	25.3226	25.3996	25.2838	25.6881	24.7102	25.9151	25.3874	24.9984	24.5925	25.904	24.9512	25.0009	24.3744	26.325	25.348	26.2311	NA	26.0872	24.9906	26.0445	25.3578	25.5608	24.5383	26.0082	24.6429	25.9697	24.6966	25.8558	23.9652	25.8142
KXJ26478.1 OTU domain-containing protein 4 [Exaiptasia pallida]	-1.4149	0.0148812	NA	22.6952	21.6926	NA	NA	NA	NA	25.7492	NA	21.6677	21.3837	22.9011	21.223	NA	NA	NA	NA	20.5364	NA	23.4032	20.3439	22.3072	21.4008	21.92	NA	22.0614	NA	22.0767	NA	22.5964	NA	NA	20.8442	NA	NA	NA	NA	NA	20.9713	NA
KXJ26481.1 putative chitinase 3 [Exaiptasia pallida]	0.588147	5.96039610627567e-05	29.676	28.6975	29.3325	28.8862	29.6732	28.5387	29.8888	29.0743	29.9494	28.8636	29.1393	29.1159	29.6325	29.318	29.7825	29.4596	29.6768	29.1451	29.6225	29.0686	29.0595	28.027	28.8533	28.2688	28.9995	28.4891	29.0208	28.7624	29.1027	28.768	29.3019	28.5096	29.3533	28.3403	28.9909	28.7572	29.1198	28.5042	29.1827	29.0008
KXJ26484.1 Heat shock protein 75 kDa mitochondrial [Exaiptasia pallida]	0.076345	0.360562	23.3733	24.2984	24.2624	24.3899	23.9268	24.1989	28.036	23.932	23.4799	24.0696	24.2742	24.2948	24.1323	24.0906	23.7148	24.1139	23.8782	23.7534	23.1587	23.5973	24.6342	24.5658	24.3282	24.5899	23.7976	24.4619	24.5924	24.0655	23.5056	23.3015	23.6952	24.3226	24.1023	24.3046	24.177	24.2317	24.4216	24.0836	24.3157	23.6137
KXJ26493.1 (S)-coclaurine N-methyltransferase [Exaiptasia pallida]	-0.485333	0.0148324	23.2142	25.2497	23.6914	25.0446	24.8604	24.7965	24.546	25.6487	25.0225	25.2383	24.3251	25.4459	25.3979	25.7927	25.3301	25.7364	NA	25.3655	25.461	24.8772	25.7756	25.2053	24.6353	25.3805	25.1129	25.3933	23.6919	24.7055	25.5304	25.4643	25.5234	25.591	24.2024	24.6882	24.3042	25.3032	25.2697	25.1441	24.9876	25.3009
KXJ26503.1 Histidine--tRNA ligase cytoplasmic [Exaiptasia pallida]	-0.0668694	0.328076	24.2872	25.1695	23.8391	24.9678	25.1213	25.1155	24.6106	24.517	25.0896	24.9716	24.6777	25.3582	25.7209	25.5093	25.056	25.4914	24.6123	25.1704	25.3423	25.3736	25.8597	25.5751	25.7221	25.4837	25.3829	25.3306	25.9254	25.3095	25.6242	25.5521	25.5452	25.3908	25.9501	25.6946	25.6776	25.5789	25.3506	25.3115	25.1949	25.056
KXJ26504.1 Protein transport protein Sec61 subunit alpha isoform 2 [Exaiptasia pallida]	0.0972985	0.30918	23.0894	22.9991	22.467	23.2481	24.4146	23.6633	23.0138	24.0919	23.1518	23.6412	23.4041	23.2879	22.9859	23.442	23.9238	23.4143	23.1174	23.0606	23.3889	23.7352	25.802	23.3615	22.57	23.2366	23.8477	23.4375	NA	23.2417	24.1525	23.3098	24.0374	23.3197	23.4574	23.52	23.6756	23.8849	23.48	23.533	23.6776	23.8434
KXJ26520.1 Protein transport protein Sec24C [Exaiptasia pallida]	0.210808	0.115861	25.8098	26.0171	25.6594	25.8441	26.9862	25.9883	26.4071	26.6667	26.5249	26.4958	25.0472	26.5732	26.174	26.0542	26.6444	26.6794	26.4773	26.1974	26.4749	26.1006	26.9486	25.9801	26.3683	26.0653	25.728	25.9614	26.9449	26.36	27.1827	26.6727	27.2392	25.9298	26.7691	26.3566	26.4281	26.0772	26.6838	26.5465	26.6894	26.4047
KXJ26521.1 Sushi von Willebrand factor type A EGF and pentraxin domain-containing protein 1 [Exaiptasia pallida]	0.14819	0.216663	28.3979	27.0916	27.6032	27.6641	27.6928	27.0397	27.7339	27.1779	27.9379	27.131	27.2908	27.1046	27.4791	26.9823	27.8215	27.6506	28.2498	27.4863	28.0201	26.9692	27.0287	26.6336	26.7134	26.9508	27.0771	26.6912	26.8143	27.6526	27.235	27.0829	26.9997	27.0353	26.586	27.2961	26.2468	26.8393	26.434	27.4344	26.7718	27.2565
KXJ26523.1 Chitotriosidase-1 [Exaiptasia pallida]	0.846487	9.91361320894068e-05	25.7297	24.908	25.2801	24.3208	25.4777	23.4968	25.3606	23.6153	25.8882	24.4271	25.3114	25.3093	26.0325	25.4469	26.2784	25.2516	25.825	25.1043	25.7174	24.8417	24.7351	24.1283	24.5059	24.196	24.8968	24.8302	24.1574	23.8978	25.1667	24.6745	25.8961	24.7467	25.8297	24.0224	25.2233	24.5775	24.8347	24.1635	25.3284	24.5863
KXJ26525.1 Nucleoside diphosphate kinase B [Exaiptasia pallida]	-0.598787	0.000228841	27.3715	29.0186	28.4944	28.3142	28.6632	28.964	28.6982	29.9008	28.8149	29.0631	28.6227	29.102	29.2025	29.3932	28.894	29.5653	28.1541	29.2543	28.5506	29.4085	27.988	28.4872	28.7528	29.3168	28.8212	29.29	28.1907	28.6401	28.9023	29.4247	29.1202	29.4254	28.2654	29.1804	28.7561	29.3831	29.0838	29.3176	28.7244	29.5974
KXJ26526.1 Beta-sarcoglycan [Exaiptasia pallida]	0.172602	0.237391	22.388	23.371	23.2526	21.8589	22.6981	22.638	NA	21.9278	23.0394	NA	22.9698	23.9587	22.1109	22.6682	23.5977	23.1105	21.8295	22.974	22.3629	22.7689	23.5165	23.06	23.0177	22.6907	23.7895	22.3332	22.2568	22.4467	22.3865	NA	22.2044	21.8314	23.3882	22.4891	23.8593	23.1614	23.0886	NA	22.9282	NA
KXJ26532.1 Hsc70-interacting protein [Exaiptasia pallida]	0.000289747	0.43003	26.9805	27.4704	27.0546	26.7588	27.0338	27.3016	27.4676	27.9748	27.927	27.7159	27.1381	27.3694	27.1285	26.8641	26.6461	27.0316	27.6256	27.5514	28.1438	27.7637	27.2317	27.2248	27.0771	27.0688	26.8617	27.1799	27.463	27.1235	27.9452	27.7704	27.6563	27.2711	27.1698	27.0374	27.4237	26.9985	27.0413	27.1728	27.5348	27.8956
KXJ26533.1 Dolichyl-phosphate beta-glucosyltransferase [Exaiptasia pallida]	-0.110163	0.397409	23.9257	25.1544	NA	NA	24.4738	NA	NA	NA	NA	NA	26.3948	NA	24.2225	27.1886	23.7509	NA	23.4559	NA	NA	NA	25.2356	NA	NA	NA	NA	NA	NA	23.2244	NA	NA	NA	NA	26.4364	26.3119	26.6769	24.0818	NA	24.4149	NA	NA
KXJ26535.1 Pleiotropic regulator 1 [Exaiptasia pallida]	0.293338	0.270935	23.4035	NA	NA	23.0096	NA	23.303	NA	NA	NA	NA	20.3405	21.6811	22.5885	22.9499	NA	23.0724	NA	21.7593	NA	22.4284	24.131	21.6863	NA	22.5283	NA	21.9874	22.7007	NA	23.1301	23.0628	NA	23.3045	24.6343	23.0792	21.5269	22.7638	NA	20.8929	NA	22.7089
KXJ26540.1 Endoglucanase E [Exaiptasia pallida]	-0.502046	0.128054	22.1733	22.8107	23.3686	NA	NA	NA	NA	21.7387	NA	NA	22.6403	NA	22.2972	NA	21.5898	NA	21.4178	23.2417	NA	NA	22.0076	23.8064	22.5628	NA	21.8328	NA	NA	21.5828	NA	NA	NA	23.0593	NA	NA	NA	NA	22.1554	NA	NA	NA
KXJ26541.1 putative low-specificity L-threonine aldolase 1 [Exaiptasia pallida]	-0.288078	0.0099197	25.3925	25.3842	25.2563	25.2213	25.0558	25.3875	25.3161	24.9755	25.2038	25.4539	25.7907	25.8415	24.9712	25.4778	24.9976	25.533	24.7176	25.4103	25.5109	25.6422	25.1864	25.5246	25.502	25.5806	25.5257	25.6252	25.3053	25.2788	24.8156	25.8922	25.6171	25.8488	25.2889	24.8444	24.9304	25.5157	25.3176	25.9069	24.846	25.9649
KXJ26543.1 Eukaryotic translation initiation factor 3 subunit D [Exaiptasia pallida]	-0.562381	0.022757	25.4096	25.1984	26.19	26.4289	25.2493	26.0142	24.7928	26.3941	23.8904	24.6222	26.464	25.8202	25.9256	25.581	25.1705	26.4479	25.8947	26.2071	24.5764	25.4264	25.5	26.3894	26.7938	27.0842	26.5608	27.1173	25.8753	27.0768	24.7654	25.5047	24.9391	25.7948	26.0838	26.8892	25.5603	26.3757	26.3289	26.7628	25.6646	25.7475
KXJ26547.1 ATP synthase subunit d mitochondrial [Exaiptasia pallida]	-0.121437	0.0787241	28.956	28.6166	28.8	28.9428	28.9486	29.0268	28.5475	29.5027	28.7935	29.1144	28.9594	28.5557	28.8012	28.8611	28.6799	29.2748	28.7623	28.7032	28.86	28.9236	28.8992	28.8838	28.86	28.9941	29.0414	29.0002	28.6169	28.9133	28.8896	28.9705	28.6581	29.0662	28.8433	28.9162	28.8785	28.8535	28.8866	28.9548	29.1878	29.2243
KXJ26550.1 TGF-beta-activated kinase 1 and MAP3K7-binding protein 1 [Exaiptasia pallida]	0.202786	0.292311	NA	22.2429	NA	22.144	22.7576	22.1396	22.81	24.3945	24.0297	23.7725	NA	23.575	NA	22.1219	22.1556	22.7679	22.7843	22.5364	NA	23.2498	NA	23.7099	NA	22.2234	NA	21.9215	23.657	22.6864	23.7249	23.9725	24.0464	22.6349	NA	NA	NA	22.318	21.4889	NA	NA	NA
KXJ26551.1 60S ribosomal protein L10 [Exaiptasia pallida]	0.346169	0.0088907	28.5811	27.6237	27.9224	28.3357	28.4666	27.9149	28.9273	28.6018	28.1575	28.1292	28.317	27.8024	27.835	27.6748	28.3227	27.952	28.9471	28.0311	28.2778	27.9271	28.0791	26.9415	27.6594	27.9959	28.6017	27.6169	28.8161	28.0589	28.2556	27.8525	28.1745	27.7339	27.7327	28.2039	28.0228	27.9962	27.9349	28.157	28.3585	27.917
KXJ26560.1 Tether containing UBX domain for GLUT4 [Exaiptasia pallida]	-0.393855	0.112287	22.6346	22.9594	NA	23.5539	24.0867	NA	22.2972	23.6514	24.0258	23.6491	NA	23.156	23.5437	21.5641	22.0675	23.1469	NA	23.5339	NA	23.8169	22.6468	22.6386	23.8	23.1186	21.645	23.009	22.4728	23.8487	24.3535	23.7588	22.4096	23.8675	NA	22.3431	21.8235	23.4505	21.6645	22.8479	23.2477	23.6797
KXJ26562.1 Collagen-like protein 7 [Exaiptasia pallida]	-1.71438	0.00209766	NA	NA	NA	NA	19.3607	21.5958	NA	NA	NA	NA	NA	22.1457	20.0826	21.487	NA	22.4022	NA	NA	NA	NA	NA	NA	NA	NA	NA	NA	NA	21.5698	NA	NA	NA	22.1467	NA	20.9183	NA	NA	20.6702	NA	NA	NA
KXJ26565.1 Gamma-glutamyl hydrolase [Exaiptasia pallida]	-0.153825	0.255058	NA	24.4643	25.2658	24.4233	24.3424	24.952	24.7128	24.5327	24.8917	24.847	NA	24.5939	24.7898	24.2713	24.029	25.2185	22.8825	24.5012	24.6613	24.7532	26.7409	24.9437	24.5428	24.7766	24.0475	24.5524	23.3883	24.897	24.7308	25.3483	25.0949	24.6947	24.8801	24.4596	24.3069	24.4115	24.1537	24.6069	NA	24.9591
KXJ26569.1 Myosin heavy chain striated muscle [Exaiptasia pallida]	0.837388	1.31825583693176e-07	33.5894	32.3759	32.8371	32.9269	33.5266	32.7799	34.0081	32.7326	33.6595	32.5259	32.7589	32.4746	33.029	32.2295	33.7756	32.4004	34.1353	32.8728	33.7508	32.6267	33.1822	32.5139	32.6753	32.7465	33.5039	32.0253	33.6023	32.3676	33.4018	32.0274	33.1039	32.5385	33.4535	32.8248	32.9957	32.4806	33.0332	32.6504	33.6713	32.8254
KXJ26570.1 [Protein ADP-ribosylarginine] hydrolase [Exaiptasia pallida]	-0.437559	0.0298324	25.9801	27.5363	27.0671	27.9066	27.0715	27.3131	26.4224	27.3025	27.0183	27.8046	27.1402	28.1399	27.4727	27.9186	27.2177	27.8219	26.5384	27.8602	27.3441	27.8027	27.8044	26.457	27.4264	27.4957	25.0711	27.4013	26.5292	26.4051	27.7165	26.9764	27.5341	27.4451	27.3647	27.3388	27.4673	27.6631	27.5861	26.87	26.2519	27.3165
KXJ26571.1 Nuclear pore complex protein Nup85 [Exaiptasia pallida]	1.80146	0.0444558	NA	NA	NA	23.2098	NA	NA	NA	NA	NA	NA	NA	NA	NA	20.5662	23.3528	NA	NA	NA	NA	NA	NA	NA	NA	20.4922	22.889	20.2511	NA	NA	NA	NA	NA	21.9476	NA	21.4499	NA	NA	NA	NA	NA	NA
KXJ26577.1 Myosin-10 [Exaiptasia pallida]	0.228735	0.00547245	30.5799	30.4798	30.1772	30.535	30.7588	30.5278	30.9551	30.5619	30.7186	30.4459	30.2337	30.3623	30.4625	30.1267	30.8593	30.4248	30.8753	30.466	30.7362	30.3975	30.3675	30.2879	30.2882	30.4125	30.8328	30.1475	30.733	30.2026	30.671	30.2382	30.5129	30.1894	30.6125	30.4177	30.2609	30.1784	30.377	30.4024	30.7733	30.4069
KXJ26578.1 hypothetical protein AC249_AIPGENE8218 [Exaiptasia pallida]	0.669436	0.0209356	23.5458	22.6662	24.0584	23.2983	23.008	23.024	NA	NA	22.0992	22.0132	22.8206	22.2034	NA	22.5358	21.0335	22.2377	23.0771	20.4268	23.2152	21.9333	24.0617	23.1227	24.1323	22.286	23.0111	21.8249	NA	22.9268	22.8471	23.1227	23.7918	22.4427	24.0873	23.4472	23.065	23.2228	23.5735	23.5145	NA	22.102
KXJ26579.1 FAD-dependent oxidoreductase domain-containing protein 2 [Exaiptasia pallida]	-0.161785	0.154763	24.2984	24.048	24.3414	23.2578	23.7467	23.8195	23.8225	24.0117	24.0565	24.3599	23.0614	23.584	24.1383	23.8164	24.0209	24.1049	24.4323	23.8473	23.9492	23.728	24.0846	24.1941	24.1222	24.1174	23.5142	23.6354	22.7271	23.9045	23.4825	24.0878	23.2267	24.311	24.5052	24.2936	24.031	24.4875	23.6177	24.379	23.582	24.0085
KXJ26581.1 Glutamyl aminopeptidase [Exaiptasia pallida]	0.646979	0.0423808	23.8727	23.3056	23.5514	23.4058	23.4117	NA	22.287	22.7982	22.6702	NA	23.9895	22.793	23.5627	20.1071	23.6112	22.5711	20.8858	22.7863	23.9912	NA	23.3415	23.1387	23.9471	21.1615	23.7841	22.8378	21.4394	23.3206	23.5589	NA	23.6549	22.7366	23.3673	21.6336	23.6679	23.1096	23.58	22.8842	22.218	NA
KXJ26583.1 Anoctamin-5 [Exaiptasia pallida]	-0.0185581	0.416977	24.5942	24.9699	24.9328	25.1003	23.5954	24.564	NA	NA	24.1867	24.5801	NA	20.4293	24.9958	24.4931	23.4878	24.2182	NA	24.5546	23.3907	24.2522	23.3708	24.0923	24.5805	24.2699	24.3487	24.1933	NA	24.791	24.0015	23.7211	23.4646	24.0065	24.253	24.4156	24.3989	24.3379	24.5067	24.2299	24.5315	24.2677
KXJ26591.1 GA-binding protein subunit beta-2 [Exaiptasia pallida]	-0.228315	0.322554	NA	NA	22.0582	NA	NA	NA	NA	NA	NA	NA	22.5404	NA	NA	23.1917	NA	NA	NA	NA	NA	21.5023	22.4887	NA	NA	NA	NA	NA	NA	NA	NA	NA	NA	NA	21.5234	NA	NA	22.449	NA	NA	NA	NA
KXJ26593.1 Pleckstrin-likey domain-containing family H member 1 [Exaiptasia pallida]	0.802812	0.0478573	23.3034	23.0793	23.7833	21.9946	23.8926	NA	NA	NA	NA	22.4581	22.8372	23.2796	23.8556	23.4026	23.2799	23.2995	21.203	20.6688	NA	20.2747	23.906	20.9534	22.7001	21.2223	NA	NA	20.933	22.3322	NA	NA	23.007	23.4225	23.9523	23.2155	23.0997	22.6198	23.7091	NA	NA	NA
KXJ26594.1 Anoctamin-4 [Exaiptasia pallida]	-0.235172	0.00601143	27.486	27.5176	27.5789	27.372	27.7248	27.5248	27.0748	28.1055	27.2231	27.2063	27.1762	27.5438	27.3716	27.5668	27.3916	27.3876	27.3725	27.6159	27.3282	27.5518	27.2407	27.9302	27.5027	27.9475	27.5517	27.8167	27.6455	27.6989	27.441	27.8326	27.6523	27.5509	27.5214	27.6084	27.294	27.814	27.6962	27.6947	27.1309	27.8214
KXJ26595.1 Aminopeptidase N [Exaiptasia pallida]	0.859178	0.000117985	26.4916	25.9407	26.6365	25.9305	26.3944	25.2358	25.581	24.5072	25.9972	25.0133	26.2174	26.0214	26.8075	25.896	25.9274	25.885	26.4381	25.389	24.4858	25.2595	26.0934	25.3719	26.7877	23.6968	26.1095	24.7346	25.4291	25.0914	25.6748	25.0432	25.9022	25.4616	26.8042	24.9249	26.5909	25.2677	26.3394	25.7625	26.2934	25.385
KXJ26601.1 Transmembrane channel-like protein 5 [Exaiptasia pallida]	0.463999	0.106194	NA	NA	NA	NA	24.1658	NA	24.2301	22.4303	NA	23.3025	22.5388	NA	NA	NA	24.1048	NA	23.9683	NA	23.9119	24.1565	NA	23.1938	NA	NA	24.5414	22.5423	23.7465	NA	23.8028	NA	NA	NA	22.8672	NA	22.4673	22.6423	24.1314	24.0634	23.4161	23.4291
KXJ26604.1 Centrosomal protein of 112 kDa [Exaiptasia pallida]	-0.448422	0.130413	20.9821	NA	21.1615	20.768	NA	NA	NA	NA	NA	21.8454	NA	NA	NA	NA	NA	NA	21.3204	NA	NA	NA	20.931	NA	NA	NA	NA	NA	NA	NA	NA	NA	NA	NA	NA	21.5432	20.2113	NA	NA	21.3222	NA	NA
KXJ26610.1 Actin cytoplasmic [Exaiptasia pallida]	0.263184	0.0495224	33.8717	33.0358	33.1843	33.2618	33.3383	32.8813	33.675	33.3459	33.1997	33.3295	33.2827	33.1131	32.9746	32.5816	33.2896	32.8394	34.2291	33.5304	32.9264	33.3038	33.6529	33.2975	33.039	33.6294	33.1978	32.614	33.7637	33.4913	33.0352	32.2172	32.9044	32.517	33.2538	33.5113	33.3263	32.9287	33.3828	33.8073	34.01	33.0373
KXJ26611.1 Hepatocyte growth factor-regulated tyrosine kinase substrate [Exaiptasia pallida]	-0.147222	0.360247	NA	24.1366	NA	23.5454	23.3054	23.6898	NA	19.528	25.2029	24.1682	NA	25.4393	NA	24.3627	NA	24.6394	NA	24.2555	24.031	24.844	23.5248	23.6451	23.7991	24.4928	22.956	24.5626	NA	24.5539	NA	24.6708	NA	23.7946	NA	23.8902	24.8007	22.9639	23.1457	24.2652	NA	24.4104
KXJ26613.1 Ubiquitin carboxyl-terminal hydrolase 7 [Exaiptasia pallida]	-0.479246	0.138515	NA	24.3148	23.5511	24.4487	24.3075	22.7037	24.3326	27.4751	NA	NA	22.1862	24.5816	22.4802	24.7084	24.0284	23.6904	NA	NA	22.2689	NA	23.3918	24.8879	24.6666	23.2844	23.4506	23.7838	24.2412	24.7757	23.5474	24.3118	23.6331	23.166	24.8941	25.143	NA	22.5681	24.5739	23.5276	24.1496	NA
KXJ26617.1 40S ribosomal protein S9 [Exaiptasia pallida]	0.181355	0.0820753	28.2427	27.7873	27.7804	28.0665	28.1695	27.9692	28.3874	27.2563	28.2658	28.1341	27.8031	27.8966	27.9628	28.0957	27.9944	28.024	28.2366	27.8907	28.0291	28.1838	27.9516	27.344	27.5267	27.4164	28.3783	26.9717	28.4305	27.8483	28.4838	28.0367	27.9341	28.0825	28.0544	28.2444	27.6896	28.1766	27.6671	27.9822	28.0863	28.04
KXJ26618.1 Persulfide dioxygenase ETHE1 mitochondrial [Exaiptasia pallida]	2.42833	0.00016446	NA	NA	NA	NA	23.5916	NA	NA	NA	NA	NA	NA	NA	22.7611	NA	22.9129	NA	NA	NA	NA	19.9879	25.0651	21.8475	23.039	NA	24.4211	19.8503	NA	NA	24.355	NA	23.7505	22.6985	24.1544	22.893	24.3616	21.3419	24.3451	NA	23.6206	NA
KXJ26621.1 Eukaryotic peptide chain release factor GTP-binding subunit ERF3B [Exaiptasia pallida]	0.0783865	0.345937	24.3299	24.3337	23.9937	25.2029	24.6303	25.3294	NA	NA	24.9568	25.4636	24.6057	24.4298	24.6457	25.2518	25.4391	25.0312	24.707	24.8243	24.34	25.0013	26.0123	NA	24.4782	24.5872	25.2941	24.9371	NA	24.6902	25.1884	23.3508	25.2923	24.6463	24.0765	25.1879	24.2595	NA	25.1801	23.1638	24.8418	NA
KXJ26622.1 Low-salt glycan biosynthesis protein Agl12 [Exaiptasia pallida]	-0.251232	0.0275462	24.9047	26.0137	25.7215	25.1695	25.3542	25.5865	25.6211	26.2042	25.1267	25.7914	25.4932	25.7573	25.8689	25.1325	24.859	25.3591	25.7575	25.7693	24.9214	25.5416	25.1458	25.6417	26.0278	25.6468	25.2458	25.7578	25.6663	25.6579	24.8445	25.6479	25.3538	25.7362	24.9531	25.4427	25.4696	25.5311	25.2597	25.2693	25.6767	25.6395
KXJ26623.1 Ras-related protein ced-10 [Exaiptasia pallida]	-0.403135	0.00192008	25.1537	25.9209	25.7384	26.0152	25.9446	26.2188	25.7915	26.7858	26.02	26.1935	24.9079	26.1015	25.9054	26.218	25.477	26.3683	25.5178	26.0287	26.309	26.2587	25.3835	26.0133	25.8128	25.9831	26.0364	26.317	26.0955	25.4848	26.1963	26.3627	26.4122	26.282	25.3527	25.9826	25.4192	26.2102	25.7881	25.9149	25.7907	26.4552
KXJ26628.1 Guanidinoacetate N-methyltransferase [Exaiptasia pallida]	0.374647	0.0228003	24.9639	26.1472	26.2402	25.4715	26.2308	25.2664	NA	25.6031	26.2202	25.8759	25.9021	26.0351	26.4042	26.6561	26.1799	26.5397	25.6586	25.7921	26.4287	25.8801	26.1159	25.6747	26.338	25.3553	26.1585	26.3811	25.3318	24.7293	26.1583	25.581	26.5869	25.5153	25.8122	25.191	26.4446	25.9376	26.4591	24.9022	25.857	25.542
KXJ26629.1 MAM and LDL-receptor class A domain-containing protein 2 partial [Exaiptasia pallida]	0.954037	0.000105357	27.9843	26.5202	26.8922	27.0153	27.996	26.8915	28.0699	27.4447	27.9503	27.0347	26.9497	26.7385	27.5245	26.1636	28.2392	27.0701	28.4169	27.1706	28.2064	26.8274	26.9198	25.2722	25.985	25.984	27.3698	25.0225	27.0129	26.053	27.3964	26.8941	27.7093	26.038	27.1766	26.485	26.736	26.2352	26.9586	26.3913	27.634	26.7954
KXJ26633.1 4-aminobutyrate aminotransferase mitochondrial [Exaiptasia pallida]	0.620655	0.152738	NA	NA	22.5063	NA	22.6888	19.5149	NA	NA	NA	NA	NA	NA	22.7986	21.8096	NA	NA	NA	21.2894	NA	NA	22.9225	23.2634	NA	21.6507	21.091	22.481	23.7313	22.5192	22.7985	NA	23.2924	NA	NA	NA	NA	NA	21.0929	22.882	NA	NA
KXJ26634.1 Protein HID1 [Exaiptasia pallida]	1.40889	0.000112575	NA	23.795	24.56	NA	NA	NA	24.6455	23.7214	NA	NA	24.332	NA	25.1531	NA	25.0024	NA	NA	NA	NA	NA	24.959	NA	25.2115	NA	25.0536	NA	24.4193	NA	24.708	NA	24.3947	NA	25.1279	22.5658	24.9328	NA	24.5311	NA	24.513	NA
KXJ26639.1 Aly/REF export factor 2 [Exaiptasia pallida]	-0.0465682	0.332795	27.7962	28.524	28.13	27.9442	27.8581	28.5494	28.0537	28.3077	28.624	28.7484	27.7017	28.5041	28.1187	28.2774	28.0125	28.0535	28.1605	28.115	28.3218	28.6755	28.1402	28.3002	27.8244	27.8872	28.3402	27.6579	28.7072	27.9395	28.7732	28.5499	28.2747	28.3877	27.9904	27.3769	28.0658	28.1942	28.2166	28.2648	28.2747	28.0585
KXJ26641.1 Serine/arginine-rich splicing factor 2 [Exaiptasia pallida]	-0.259262	0.014931	27.2777	27.2476	27.2981	28.0552	27.7956	28.3855	27.3091	28.2016	27.873	28.0256	27.5566	27.6715	27.4848	28.1165	27.7275	27.7761	27.609	27.8098	27.9069	27.6012	27.2755	27.8069	27.418	28.1629	27.7375	28.2663	27.8451	27.2013	27.8232	27.7199	27.5711	27.9569	27.7403	28.0777	27.3839	27.9988	27.8534	27.4909	27.3969	27.4963
KXJ26642.1 putative potassium channel protein YugO [Exaiptasia pallida]	0.350745	0.093142	23.8766	24.2317	23.7331	23.0764	22.3261	21.6594	NA	NA	23.1932	23.8947	23.9139	23.5166	23.7096	23.4106	23.1838	22.9534	23.9814	21.6499	23.8034	23.5929	23.2714	23.273	23.3983	22.7587	22.3443	22.5794	NA	23.8768	22.8276	22.6046	22.6978	NA	23.3235	22.6994	23.9774	22.9809	23.7032	22.9266	23.774	NA
KXJ26643.1 Acyl carrier protein mitochondrial [Exaiptasia pallida]	0.224959	0.255167	26.4638	25.6387	26.0203	25.7002	24.9167	25.0773	24.5667	23.4691	24.5714	25.0701	26.66	26.1102	25.0414	25.3293	25.0698	25.3051	25.7218	25.1062	23.7186	24.8663	26.4524	26.1554	26.4349	26.1687	24.3235	24.3243	24.7586	25.9449	24.6236	24.258	23.5006	24.9649	26.6777	25.479	26.9381	25.1745	25.769	25.8464	25.7478	23.4886
KXJ26644.1 Nuclear distribution protein nudE-like 1 [Exaiptasia pallida]	-0.0960578	0.357634	23.836	22.803	21.0548	22.61	22.8629	23.0308	NA	23.1758	22.9773	22.9654	NA	23.0052	23.9459	23.5123	21.6504	21.7087	NA	22.5794	NA	22.1702	24.2993	22.2221	21.251	23.3091	23.3373	22.6889	NA	22.3618	NA	23.0928	NA	22.8896	20.8279	21.7588	22.4676	22.9104	22.2925	22.7389	23.0302	22.4389
KXJ26647.1 Anoctamin-5 [Exaiptasia pallida]	0.338791	0.0261096	26.4299	26.501	26.1718	25.9809	26.4808	26.4406	26.4349	25.9603	26.4689	26.0515	25.7503	24.719	26.5377	26.432	26.3943	26.2273	26.0469	26.4325	26.1685	26.2995	26.0701	25.7748	26.3702	24.1849	26.5252	26.1923	26.5114	25.8802	26.4365	26.2261	26.5986	26.0268	26.2467	26.0614	26.1738	25.8163	26.3934	26.1307	26.3483	26.4446
KXJ26649.1 Allene oxide synthase-lipoxygenase protein [Exaiptasia pallida]	-0.545086	0.0442761	22.7594	23.3994	NA	23.6165	23.4336	23.9934	24.2568	23.3093	23.1516	23.5477	22.0384	23.8941	23.3505	24.3611	24.3321	24.2392	22.7992	22.9757	22.0731	23.6786	22.6896	23.8004	23.4427	23.5968	22.3825	24.7858	24.5379	21.2553	24.1818	24.8582	24.2116	23.2705	23.6976	24.8982	22.5452	24.4032	23.4099	24.8209	23.1809	23.96
KXJ26656.1 Splicing factor U2AF 65 kDa subunit [Exaiptasia pallida]	-0.279122	0.00529623	26.7077	27.06	26.8013	27.025	27.0708	26.8618	26.3856	27.532	27.0309	27.3127	26.4577	27.3533	26.8752	27.1686	26.7693	27.0726	26.6796	26.6194	26.9823	27.1559	27.4998	27.2553	26.8105	27.0194	27.1068	27.1773	26.5691	27.0113	27.1431	26.9964	26.4689	27.5965	27.045	27.2537	26.8824	26.9695	27.0349	27.3038	26.7862	26.9452
KXJ26657.1 Zinc finger ZZ-type and EF-hand domain-containing protein 1 [Exaiptasia pallida]	0.0729599	0.380071	23.4073	23.7065	21.4856	22.915	24.4023	23.1585	22.962	NA	24.2943	23.0035	22.6422	23.8822	NA	24.7759	23.8939	23.5546	22.5194	23.374	24.1875	22.9116	22.8626	23.8936	20.0523	22.2923	24.3006	23.3832	24.0201	22.4942	24.2355	NA	23.1947	23.4817	24.2142	23.383	23.5089	21.9331	24.0609	23.3177	22.7589	22.9133
KXJ26662.1 Transmembrane channel-like protein 7 [Exaiptasia pallida]	0.718703	0.0887277	22.8456	22.6474	25.2426	23.1148	NA	24.5351	23.2541	20.9714	NA	22.7894	23.4855	24.4722	NA	22.5716	NA	23.5947	NA	23.7189	NA	NA	NA	24.097	25.3562	24.5595	25.786	25.0702	NA	23.1685	NA	NA	NA	23.5747	24.7444	23.666	22.7722	22.9051	23.7298	NA	NA	22.6234
KXJ26663.1 GMP synthase [glutamine-hydrolyzing] [Exaiptasia pallida]	0.674763	0.0107384	23.4722	24.104	22.7669	23.4314	24.6461	23.7598	NA	23.453	24.8612	24.3153	22.8693	23.5751	24.4328	24.636	24.7536	24.8217	24.5407	24.2161	25.4858	23.8212	24.8961	23.2484	24.581	23.2092	24.3381	24.0497	25.1038	23.7811	26.4469	22.8048	25.8541	24.0012	24.469	24.019	24.5752	24.0724	23.7155	23.4493	24.5276	24.6158
KXJ26666.1 DBH-like monooxygenase protein 2-like [Exaiptasia pallida]	0.0672995	0.374925	26.0412	26.4921	26.4459	25.1699	25.7227	25.2724	25.3786	24.4566	25.3367	24.5064	25.635	25.7939	26.0676	25.8631	25.4244	25.3987	24.7507	25.6711	23.0243	25.141	26.096	26.1277	26.4931	25.6076	25.3023	26.2532	25.8139	26.0329	24.752	26.4785	25.8408	25.8504	26.033	23.5386	25.9585	26.2512	25.9405	26.3112	25.4691	23.9639
KXJ26674.1 GMP synthase [glutamine-hydrolyzing] [Exaiptasia pallida]	-0.149929	0.212618	NA	23.4974	22.4492	23.8353	22.9417	22.7725	NA	22.8942	23.0716	23.3631	23.1984	23.2034	22.7219	23.0199	22.292	23.2865	NA	22.8348	NA	22.7699	22.939	23.6746	23.4517	23.312	22.8105	22.3876	NA	23.6237	23.9966	23.2951	23.5183	22.753	22.8783	23.9267	22.7724	23.504	23.3354	23.284	23.0808	22.3708
KXJ26675.1 hypothetical protein AC249_AIPGENE9279 [Exaiptasia pallida]	-0.291714	0.216389	25.8566	27.0889	25.4764	26.9876	23.2806	25.9634	27.2813	26.3817	24.9094	27.1532	25.9695	27.263	26.5251	25.9685	25.7672	26.1979	28.3924	27.1637	24.6656	26.137	26.2357	25.7441	26.3586	26.6312	25.0131	24.6395	NA	25.578	26.0006	25.4243	24.7903	25.8256	26.6362	25.1384	25.7758	25.5605	25.7101	24.3666	25.3671	26.4229
KXJ26680.1 Rootletin [Exaiptasia pallida]	0.0884524	0.195404	29.1925	28.5913	28.8686	29.1057	29.1101	28.967	29.5342	29.1183	29.2005	29.0802	28.6807	28.6451	28.8607	28.3798	29.2786	28.9298	29.213	28.9125	29.2762	28.886	28.9582	29.0776	28.6504	29.4033	29.1925	28.8528	29.202	29.0806	28.9559	28.8174	28.6916	28.7442	28.9241	29.1564	28.7039	28.7511	28.8111	29.1171	29.0934	29.0134
KXJ26685.1 Glycine dehydrogenase (decarboxylating) mitochondrial [Exaiptasia pallida]	-0.199538	0.0184925	26.6813	26.9197	26.6996	26.489	26.3997	26.7625	26.9136	27.1172	26.4022	26.7285	26.8617	26.6527	26.8474	26.3393	26.5166	26.6004	26.7515	26.7198	26.5525	26.7187	26.3785	26.7668	26.2948	26.6764	26.8456	26.9397	26.3902	26.9545	26.4093	26.7356	26.3189	26.7779	26.4615	26.6743	26.4084	26.7559	25.9411	26.9213	26.7641	26.5792
KXJ26695.1 Multidrug resistance-associated protein 4 [Exaiptasia pallida]	-1.19703	0.132216	NA	21.5162	NA	NA	NA	NA	NA	NA	NA	NA	20.3192	NA	NA	NA	NA	NA	NA	NA	NA	NA	NA	NA	NA	NA	NA	NA	NA	NA	NA	NA	NA	NA	NA	NA	NA	NA	NA	NA	NA	NA
KXJ26700.1 Lysine-specific demethylase 8 [Exaiptasia pallida]	-0.246768	0.130259	24.1521	25.6974	25.4201	25.5895	24.9212	25.2057	NA	26.6036	25.9073	26.0889	25.7959	25.2478	25.9039	25.9409	25.404	25.8203	23.7046	26.0086	25.5521	25.1885	26.5146	25.7538	25.9381	24.9795	24.9546	25.4504	25.2988	25.6247	25.5031	25.9338	25.5598	25.4729	25.3801	25.0045	25.8956	25.9183	25.4663	26.0762	26.0011	26.0387
KXJ26712.1 Chymotrypsin-like protease CTRL-1 [Exaiptasia pallida]	0.258979	0.334742	23.8082	NA	NA	23.0693	22.5815	NA	NA	NA	NA	NA	21.053	NA	NA	NA	NA	NA	22.6806	NA	NA	NA	22.3839	NA	NA	NA	NA	21.8647	NA	NA	NA	NA	NA	NA	NA	21.7933	NA	NA	NA	NA	NA	NA
KXJ26714.1 Calreticulin [Exaiptasia pallida]	0.0194825	0.393745	29.8747	29.4381	29.7173	29.6643	29.4674	29.1621	29.4768	29.0284	29.1364	29.096	29.9921	29.5785	29.5171	29.1039	29.4744	29.6581	29.7103	29.4565	28.859	29.047	29.3873	29.7042	29.5781	29.6885	29.1427	29.2389	29.2064	29.8791	28.9929	28.7313	28.4955	29.3671	29.2154	29.4536	29.4978	29.2101	29.5622	29.7134	29.4372	29.1322
KXJ26715.1 Glycine dehydrogenase (decarboxylating) mitochondrial [Exaiptasia pallida]	-0.0611751	0.212745	28.1007	28.3256	27.8837	28.0012	27.8482	27.9615	27.8648	27.6144	28.0071	28.0024	28.0174	28.3132	28.153	28.1044	28.0534	28.1696	28.101	27.9327	27.9924	28.0668	27.979	28.4054	27.8195	27.9944	28.1107	28.1773	28.2934	28.0128	28.0908	28.3062	28.249	28.3844	28.0484	28.2187	28.0934	28.0797	28.1327	28.1446	28.1362	27.9831
KXJ26721.1 hypothetical protein AC249_AIPGENE9314 [Exaiptasia pallida]	-0.144368	0.379538	28.0024	25.7192	27.1862	27.1792	27.077	26.7078	27.9603	27.3572	27.2478	26.1052	27.2751	25.9462	27.9195	26.3785	26.9244	26.3645	28.1532	26.0493	28.0525	26.3033	30.1411	30.8872	29.6407	30.9288	30.3778	30.0155	29.4948	31.7876	30.1948	30.5906	28.6627	30.8431	29.6452	31.7447	28.3261	30.9249	28.9188	31.9256	29.7721	30.1013
KXJ26722.1 Phenylalanine--tRNA ligase beta subunit [Exaiptasia pallida]	-0.37511	0.00672911	27.0779	28.2142	27.3757	27.9453	26.9205	27.4704	27.37	28.2874	27.1711	28.5914	27.5008	28.4248	27.7015	27.9118	27.0218	28.0589	27.0051	28.3195	26.8736	27.7675	27.6701	27.4148	27.9534	27.6138	27.1199	27.3191	27.9336	27.3926	27.6004	27.3815	27.4904	27.5071	27.4945	27.5105	27.566	27.4575	27.5541	27.3086	27.6298	27.6358
KXJ26728.1 hypothetical protein AC249_AIPGENE9277 [Exaiptasia pallida]	-0.292733	0.367192	NA	NA	NA	NA	NA	NA	NA	NA	NA	NA	NA	NA	NA	NA	NA	NA	NA	NA	NA	NA	NA	NA	NA	21.3012	21.7754	20.3105	NA	23.165	NA	NA	NA	21.9315	NA	23.4698	NA	21.7245	NA	22.2768	NA	22.3656
KXJ26729.1 Neuroendocrine convertase 1 [Exaiptasia pallida]	-0.922269	1.65903448622423e-05	26.4452	26.4483	26.7106	27.621	26.1719	27.2598	NA	29.4208	25.9456	26.8198	26.2755	26.9764	26.807	27.4993	26.1709	27.3457	26.7215	27.2541	26.3436	26.6243	26.4924	27.0534	26.8346	28.084	26.747	27.7897	26.1171	27.3455	26.1495	27.0007	25.994	27.856	26.5234	27.5792	26.8849	27.7126	26.4454	26.9959	26.7104	26.6963
KXJ26741.1 hypothetical protein AC249_AIPGENE9289 [Exaiptasia pallida]	0.857177	0.0283976	24.2968	NA	26.5724	25.2768	26.4757	24.3121	NA	26.2928	25.8557	NA	26.7621	25.2332	25.0138	24.9571	27.5378	24.1607	26.1559	26.3579	26.023	25.2459	27.058	NA	26.2298	23.1268	24.7014	NA	NA	26.2505	NA	25.4176	24.715	NA	23.8204	24.3991	26.7518	24.8486	27.0593	25.675	26.4301	NA
KXJ26752.1 Meprin A subunit beta [Exaiptasia pallida]	-0.147191	0.269794	24.0562	25.9349	25.8568	25.6303	25.8669	25.5417	25.0219	26.863	26.3184	25.7453	25.4367	25.5083	25.501	25.7781	25.6094	26.1699	25.946	25.9762	27.0881	26.1716	25.0752	24.9659	24.5119	25.4672	24.7451	25.3998	25.1045	25.7721	26.7239	26.8033	25.6096	25.3402	25.6381	24.5919	25.5396	24.7203	25.0126	25.4088	25.6319	25.4486
KXJ26756.1 hypothetical protein AC249_AIPGENE9270 [Exaiptasia pallida]	-2.31424	0.00847379	NA	NA	NA	NA	NA	NA	NA	NA	NA	NA	NA	NA	NA	NA	NA	NA	NA	NA	NA	NA	NA	23.0644	NA	24.5688	21.9058	22.7017	NA	25.3651	NA	24.5444	NA	24.9379	22.3866	25.7598	NA	24.6713	NA	25.1143	NA	23.8762
KXJ26769.1 Mothers against decapentaplegic-like 4 [Exaiptasia pallida]	0.332329	0.213378	23.6793	23.693	23.6673	23.7264	22.6347	NA	NA	NA	23.3394	21.6864	24.1199	23.2119	24.2274	21.9211	22.0969	22.7456	NA	22.6229	NA	NA	24.6218	22.6483	23.3098	21.5984	22.9227	23.4099	24.1312	25.112	NA	NA	22.1145	23.1191	24.2232	24.1977	24.0447	22.4812	23.8255	23.5341	21.1142	NA
KXJ26778.1 Protein disulfide-isomerase [Exaiptasia pallida]	-0.483028	3.40504743533711e-06	31.9236	32.3139	32.1424	32.2106	32.1952	32.4935	32.3227	32.3414	31.8314	32.251	32.0329	32.2932	32.2901	32.2349	32.1053	32.6051	32.1834	32.4585	31.8151	32.4144	31.4371	32.523	31.4755	32.679	31.9577	32.3989	31.7179	32.2293	31.6458	32.3619	31.6384	32.2999	31.3953	32.2857	31.7182	32.2484	31.9984	32.3921	32.0673	32.5192
KXJ26784.1 Tetratricopeptide repeat protein 30A [Exaiptasia pallida]	0.0181761	0.384463	27.7769	28.1902	28.1205	27.9849	27.9854	27.979	28.0157	28.3441	27.8108	27.8563	28.1135	27.9637	28.2287	28.0752	28.0182	28.0104	28.2059	28.0361	27.8043	28.0477	27.6721	27.8602	27.8049	27.8743	27.9267	27.314	27.7996	27.7071	27.8726	27.5726	28.1881	27.8918	27.2708	27.864	28.0346	27.7469	28.2893	27.8501	27.8171	28.2236
KXJ26800.1 Cell differentiation protein RCD1-like [Exaiptasia pallida]	0.640387	0.257757	23.1029	23.9001	23.8829	NA	22.0615	NA	NA	NA	NA	NA	NA	20.4387	23.3532	NA	NA	NA	NA	NA	NA	NA	NA	23.6512	24.2181	NA	20.5569	NA	23.5072	NA	NA	NA	NA	NA	24.1239	NA	24.3317	NA	NA	NA	23.8987	NA
KXJ26812.1 Neuroblast differentiation-associated protein AHNAK [Exaiptasia pallida]	0.0800031	0.257757	30.364	30.1319	30.4402	30.0887	30.5529	30.3296	30.1417	30.0843	30.3588	29.9603	30.241	30.3647	30.632	30.545	30.2131	30.2716	30.0591	30.1309	30.4284	30.2506	29.8946	29.8434	29.8769	29.3972	29.8788	30.1229	29.8376	29.3974	29.7605	30.2102	29.654	30.1342	29.94	29.3814	29.9123	29.8744	29.8001	29.6495	29.8884	30.1065
KXJ26816.1 Deoxyuridine 5'-triphosphate nucleotidohydrolase [Exaiptasia pallida]	0.138217	0.290043	23.0666	23.4763	23.0117	23.9057	22.023	23.0693	NA	NA	22.4062	22.5743	23.4386	22.7447	NA	23.2197	NA	23.2412	NA	22.3381	22.6619	22.9207	23.2927	23.4011	23.6934	23.9208	23.2076	23.6912	NA	NA	24.6611	23.8163	23.7815	23.5324	NA	23.121	23.6603	23.1965	23.2561	23.1261	24.1683	21.7826
KXJ26832.1 Rho GDP-dissociation inhibitor 1 [Exaiptasia pallida]	-0.202446	0.0185981	28.9876	29.7921	29.7878	29.6644	29.609	29.5434	29.2546	29.1833	29.3605	29.6227	29.6829	29.6319	29.8733	29.987	29.2548	29.8867	29.0212	29.6637	29.5591	29.5113	29.3632	29.6796	29.8801	29.7337	29.2953	29.5725	29.1789	29.6072	29.2706	29.4033	29.3747	29.6879	29.3081	29.4557	29.5715	29.5663	29.6023	29.6843	29.3088	29.7165
KXJ26843.1 hypothetical protein AC249_AIPGENE26364 [Exaiptasia pallida]	-0.0353282	0.399951	25.2396	24.2242	25.4073	24.8285	24.7683	24.4123	25.1661	23.807	23.1598	24.2718	25.5682	24.7164	25.0585	24.4848	24.46	25.318	25.2854	24.0188	NA	24.1068	25.9801	24.7734	25.1875	25.0886	24.6329	24.3967	24.2343	25.4953	23.5359	24.8057	22.7203	24.5743	25.3059	25.3181	24.9781	24.1811	23.7792	25.3508	23.2428	24.8605
KXJ26844.1 Isochorismatase domain-containing protein 2 mitochondrial [Exaiptasia pallida]	-0.106128	0.0982687	27.5671	28.261	28.242	28.2028	28.0205	28.2285	28.0053	28.1027	28.1392	28.1561	28.0425	28.2795	28.6394	28.1945	28.1685	28.4024	27.9721	28.3361	28.0408	28.0955	27.9437	28.1368	28.3279	28.4446	28.1377	28.3421	28.2269	28.4609	28.1323	28.1679	28.3969	28.3404	28.1401	28.3521	28.406	28.2943	28.2978	28.1631	28.1777	28.1857
KXJ26846.1 Kinesin-like protein KIF16B [Exaiptasia pallida]	0.441376	0.168053	NA	22.0743	NA	NA	21.4187	22.1841	NA	NA	22.416	21.5557	21.0624	21.9366	22.5348	20.8916	NA	NA	NA	20.0957	NA	19.8997	NA	22.9253	21.7859	22.8496	20.8952	NA	NA	20.888	22.0941	NA	22.1005	NA	NA	20.743	NA	21.1502	22.5602	NA	NA	NA
KXJ26848.1 RING finger protein unkempt-like [Exaiptasia pallida]	-2.26221	0.000997004	21.6634	NA	NA	NA	NA	NA	NA	23.7326	NA	NA	22.8237	25.5528	NA	NA	NA	NA	NA	NA	NA	NA	22.2721	25.1919	22.5464	NA	NA	NA	NA	NA	NA	NA	NA	NA	NA	24.1867	22.7133	NA	NA	NA	NA	NA
KXJ26857.1 Unconventional myosin-If partial [Exaiptasia pallida]	0.275937	0.165114	25.7536	25.726	24.9595	24.6788	26.1097	23.8421	25.5142	25.9993	26.1274	26.3881	24.6986	25.3084	25.2062	24.9649	24.6415	24.6952	26.2732	26.0123	26.1903	26.1986	25.9695	25.5736	24.0269	25.7971	25.8755	24.6286	26.4225	25.3685	26.2719	26.459	26.126	24.6146	26.4034	24.3609	25.3865	24.9368	24.6328	26.0966	26.1824	25.6034
KXJ26862.1 Protocadherin-like protein [Exaiptasia pallida]	0.0118848	0.401906	26.2399	26.1698	25.9107	25.9551	26.2157	26.3001	25.9247	25.813	26.2445	25.8155	25.3643	26.3402	26.2461	26.2804	26.393	26.2308	26.0757	26.4847	26.5235	26.2274	25.9549	26.045	25.9234	25.8523	25.8246	25.959	26.2034	25.6827	26.1101	25.9255	26.0616	26.2124	26.2377	26.0314	26.1251	25.9827	26.0053	25.8427	25.6426	25.8383
KXJ26873.1 Vacuolar protein sorting-associated protein 35 [Exaiptasia pallida]	0.0924796	0.235612	27.1961	27.9249	27.2397	27.4409	26.8126	27.4802	27.8398	26.6502	27.5202	27.8053	27.6627	27.2596	27.3576	27.0999	27.6334	27.475	27.8257	27.6293	26.7834	27.4287	27.4396	27.4746	27.5074	27.3965	27.842	27.1832	27.7797	27.2673	27.4743	26.71	27.2476	27.4296	27.5913	27.7726	27.9039	27.3077	27.1104	27.2047	27.3696	27.3474
KXJ26877.1 Myosin-2 essential light chain [Exaiptasia pallida]	0.328468	0.0184694	29.1405	28.258	28.3916	28.036	28.4863	28.274	29.7254	27.5773	28.4568	28.1816	28.7179	28.5782	28.4506	27.8448	28.3749	28.4526	28.5052	28.0527	28.6594	28.073	28.0698	28.1715	27.9777	27.7708	28.099	27.9138	27.8652	28.2209	28.0534	27.6265	27.7143	27.5274	28.4299	28.2791	28.1682	27.8701	27.776	28.1735	28.3827	27.9939
KXJ26889.1 Vacuolar protein sorting-associated protein 35 [Exaiptasia pallida]	0.206874	0.0970573	27.9576	27.244	27.1141	27.625	27.0563	26.3035	27.4004	27.2912	26.8219	27.2088	27.4375	27.4196	26.6591	27.1608	26.8386	27.0182	27.4646	26.8815	27.0696	27.0932	28.0122	27.112	27.8483	27.1045	26.7909	26.4918	27.2284	27.3385	27.2395	27.2618	26.852	27.1658	28.056	27.3186	27.7807	26.4197	27.2953	27.0879	27.2613	27.5004
KXJ26896.1 Nuclear pore complex protein Nup93 [Exaiptasia pallida]	0.46763	0.00229583	24.6315	24.4138	23.9177	24.2698	25.0604	23.8356	24.387	23.6847	24.9071	24.7724	23.6333	24.0055	24.6508	24.5125	25.1546	24.6116	24.3903	23.6838	24.7532	24.1042	25.3033	24.4233	25.1445	24.0567	24.4104	24.2487	24.1599	24.2017	24.9125	23.7755	24.6958	24.6046	25.0498	23.3845	24.5542	24.4484	24.8667	24.2146	24.2188	24.1973
KXJ26918.1 hypothetical protein AC249_AIPGENE16477 [Exaiptasia pallida]	-0.262197	0.0678872	28.9237	28.6624	29.1587	29.0047	29.0412	29.204	29.5699	29.2074	29.3577	29.1019	28.8189	29.2517	29.3079	29.2734	29.348	29.4425	29.6223	29.4986	29.922	29.2186	28.0625	28.8831	27.6797	28.6392	28.3538	28.7591	28.5784	29.2013	28.6471	29.1556	28.6707	29.0059	28.5367	29.1607	28.2392	29.2679	28.5582	29.5357	28.9619	29.1286
KXJ26931.1 Derlin-1 [Exaiptasia pallida]	-0.180914	0.310571	24.1966	NA	25.1068	NA	NA	23.9678	24.5732	NA	23.0795	23.8627	NA	NA	NA	NA	22.6037	24.0209	23.953	NA	23.0898	NA	24.7064	NA	NA	NA	22.5611	23.9299	24.7343	NA	22.6144	NA	23.7723	23.2949	NA	NA	NA	24.4197	24.203	NA	23.4226	24.0789
KXJ26932.1 b(0+)-type amino acid transporter 1 [Exaiptasia pallida]	1.06118	0.00541762	NA	22.5296	23.4775	21.7968	23.7138	21.0013	NA	23.5365	NA	NA	23.1149	21.6982	21.9367	NA	22.4618	23.2893	NA	21.4944	NA	NA	24.2727	22.9229	24.2014	NA	21.9041	22.3378	NA	21.5744	NA	NA	NA	22.2115	23.9336	20.8406	23.296	21.6435	22.4256	21.6135	22.4162	NA
KXJ26933.1 Serine/threonine-protein kinase prp4 [Exaiptasia pallida]	0.672202	0.0140785	23.5336	23.6339	NA	23.3214	24.27	23.3436	NA	NA	22.4875	22.6409	NA	23.4221	23.4201	22.5756	24.608	23.0949	NA	23.2049	23.4323	22.8266	24.6148	22.9124	22.8021	23.1628	22.8658	23.3593	NA	20.887	23.7502	21.5765	22.6375	23.2236	23.8446	23.0754	23.4513	22.7677	23.5813	22.2566	NA	NA
KXJ26935.1 Myosin light chain 6B [Exaiptasia pallida]	1.04327	1.88168846490272e-08	32.4946	30.3613	31.7177	31.2962	31.8346	31.0883	32.2512	30.5846	32.2092	30.7693	31.2288	30.6723	31.5673	30.4528	32.2759	30.4291	32.5917	31.0353	31.8898	30.8216	32.1131	30.8647	31.0566	31.1586	31.5881	30.3932	31.7003	30.7153	31.41	30.0367	31.1921	30.6797	32.1779	31.0394	31.4212	30.6903	31.2914	31.0118	31.9428	30.9886
KXJ26940.1 Protocadherin-like protein [Exaiptasia pallida]	0.454683	5.56053323108504e-07	28.0115	27.5645	27.7521	27.383	27.7361	27.4084	27.7777	27.2269	27.7762	27.4755	27.4658	27.6074	27.8139	27.4463	27.9646	27.5578	27.8372	27.6633	27.7668	27.3442	28.159	27.6904	28.0394	27.3551	27.972	27.1679	27.8587	27.2156	28.0696	27.1645	27.7663	27.4785	28.3462	27.5704	28.1142	27.5372	27.9262	27.5386	27.8577	27.5222
KXJ26941.1 hypothetical protein AC249_AIPGENE16412 [Exaiptasia pallida]	-0.139736	0.195298	28.5866	28.0968	28.6957	28.5365	28.5937	28.5869	28.9597	28.7593	28.6814	28.0303	28.4962	28.728	28.6877	28.6447	28.7294	28.8132	29.1586	29.2244	29.2876	28.223	27.8175	28.0709	27.9695	28.2924	27.7507	28.2662	28.3804	28.8813	27.6933	28.4124	27.8607	28.555	27.9615	28.4517	28.1073	28.6108	28.3183	29.1156	28.1252	28.3564
KXJ26943.1 Formin-2 [Exaiptasia pallida]	0.0580476	0.386124	23.4157	24.0924	22.4322	24.5227	24.3146	22.9094	NA	NA	23.9815	24.4229	NA	24.3641	24.4144	24.1209	25.2084	23.6073	NA	23.1247	22.781	24.6055	23.3319	24.3318	25.176	22.0847	23.34	23.5011	NA	NA	NA	23.3395	23.7054	24.5688	23.588	23.7788	24.0498	23.7743	23.7531	22.8187	NA	NA
KXJ26944.1 Histone acetyltransferase GCN5 [Exaiptasia pallida]	0.00428096	0.427931	NA	NA	21.5558	NA	20.8255	20.9662	NA	NA	NA	NA	20.2221	NA	21.4059	20.9791	21.6713	NA	NA	NA	NA	NA	NA	21.3901	NA	NA	22.1392	21.6562	NA	NA	NA	NA	NA	NA	NA	21.0286	NA	21.8443	NA	21.2286	NA	NA
KXJ26948.1 Protein NLRC5 [Exaiptasia pallida]	NA	NA	NA	NA	NA	NA	NA	23.2073	NA	NA	NA	NA	NA	NA	NA	NA	NA	NA	NA	NA	NA	NA	NA	NA	NA	NA	NA	22.6493	NA	NA	NA	NA	NA	NA	NA	NA	NA	NA	NA	NA	NA	NA
KXJ26952.1 Transmembrane protein 117 [Exaiptasia pallida]	0.348376	0.0419636	26.2139	26.1391	26.4651	26.5861	25.3921	25.0312	NA	24.5355	25.7837	25.7637	26.1329	25.8564	25.9354	25.7735	26.0061	25.6449	26.0842	25.3722	25.2674	25.5342	26.6684	26.4938	26.8627	25.8787	25.4431	25.6354	26.064	26.2839	26.1257	25.1864	25.2616	25.8611	26.1941	26.2184	26.4139	25.1782	25.9288	25.915	26.4758	24.9016
KXJ26963.1 Myotrophin [Exaiptasia pallida]	-0.229925	0.05413	28.1988	29.1693	28.7504	28.569	28.3581	27.6174	27.6953	28.5343	28.6063	28.771	28.2812	29.1756	29.0927	29.14	28.5442	29.1639	28.2511	28.888	28.4396	28.7023	28.4516	29.1273	28.7999	28.7291	28.0719	28.2592	28.346	28.6263	28.8587	28.9471	28.5189	28.5118	28.625	28.8177	28.7694	28.2804	28.677	28.7849	28.6624	28.7824
KXJ26988.1 Palmitoyltransferase ZDHHC17 [Exaiptasia pallida]	-0.324518	0.146328	23.1214	NA	21.7367	22.2399	NA	21.1443	NA	23.0241	NA	23.693	22.8102	23.4873	22.7845	23.3765	NA	23.4004	NA	22.7035	22.8138	23.575	22.6786	23.2091	23.3042	22.8193	21.0421	22.0167	22.3921	22.1874	NA	23.843	22.9783	23.8565	23.4396	23.6069	23.1273	22.6825	22.1804	23.2934	23.171	NA
KXJ26990.1 Apoptosis-inducing factor 2 [Exaiptasia pallida]	0.272653	0.0125244	26.7559	26.542	27.0572	26.3208	26.5031	26.1515	26.5707	26.8785	26.1479	26.9567	27.1468	26.8525	26.891	26.5864	26.7435	26.0904	26.5263	26.7743	26.2141	26.6391	27.3467	26.4991	26.9926	26.2495	26.6421	26.4676	26.7969	26.9224	26.8749	26.4694	26.7718	26.5867	27.1395	26.2651	27.2249	26.408	27.0122	26.3843	26.5851	26.4461
KXJ26994.1 SCY1-like protein 2 [Exaiptasia pallida]	0.275885	0.274308	NA	21.2285	NA	21.7931	20.9789	22.0532	NA	NA	NA	NA	NA	NA	NA	21.3354	22.4142	22.3321	NA	NA	NA	NA	NA	NA	22.1377	22.6845	NA	22.0475	NA	NA	23.241	22.7109	NA	21.2712	NA	22.9229	22.4365	NA	21.9837	20.0192	NA	22.6751
KXJ27009.1 Parkinson disease 7 domain-containing protein 1 [Exaiptasia pallida]	0.201102	0.231167	24.9205	23.2582	23.2114	24.8094	NA	24.1676	NA	NA	NA	23.9034	23.7131	24.4456	23.8678	24.0046	24.8126	23.9583	24.2479	23.7369	NA	23.7695	24.7045	23.619	23.2004	23.2324	NA	24.2531	24.8766	24.8539	24.5373	24.3838	24.3674	25.3232	NA	23.7116	23.2971	23.2452	25.1049	23.0721	24.335	24.7695
KXJ27012.1 hypothetical protein AC249_AIPGENE10041 [Exaiptasia pallida]	-1.13991	0.00723792	21.9723	23.7968	23.5715	23.5983	21.5741	24.0589	NA	24.6822	NA	23.5849	22.9349	24.5333	23.6682	24.4436	NA	NA	21.2009	21.2201	23.0793	23.4928	24.3965	24.4345	NA	NA	NA	24.5397	NA	23.73	NA	24.818	23.1662	24.792	NA	24.1207	NA	24.1551	NA	22.4326	22.2743	24.1934
KXJ27013.1 N-acetylgalactosamine kinase [Exaiptasia pallida]	-0.429089	0.0116066	26.1651	26.4256	26.5342	26.2555	25.5144	26.0668	25.8078	25.8857	24.9848	26.0553	26.9541	26.7201	26.5784	26.2538	25.6722	26.2755	25.5895	26.5347	24.7211	26.1515	25.8437	26.5662	26.2234	26.49	25.6733	26.2724	25.6709	26.4694	25.0498	25.8179	25.0006	25.8828	25.8256	26.3082	26.0391	26.1934	26.3695	26.3433	25.4948	25.3264
KXJ27016.1 Sodium-coupled monocarboxylate transporter 1 [Exaiptasia pallida]	0.250383	0.19238	25.3287	25.077	25.3753	24.8222	24.9857	24.4498	NA	21.3369	23.6478	24.6078	25.5109	25.1343	25.391	24.5113	24.297	24.6061	24.2667	24.9037	23.9884	23.9973	25.3358	25.2508	25.3863	24.8543	24.8274	24.9265	24.646	24.8668	23.8763	24.6346	24.6754	24.934	25.5954	24.3487	25.3885	24.5457	24.0422	24.8171	24.9656	24.7155
KXJ27024.1 ADP-ribosylation factor-like protein 1 [Exaiptasia pallida]	0.41704	0.242558	22.1661	23.0179	22.631	22.5123	NA	NA	NA	NA	NA	21.2442	24.3405	24.2427	NA	NA	NA	NA	NA	NA	NA	NA	NA	23.7481	23.9342	NA	NA	NA	NA	22.5495	NA	NA	NA	22.1422	NA	NA	23.8214	22.0431	21.6024	22.4901	NA	NA
KXJ27025.1 Calumenin-B [Exaiptasia pallida]	-0.188538	0.244324	23.7094	25.512	24.852	24.9424	22.809	25.4191	24.4987	24.8501	25.4648	24.5188	25.035	26.0363	25.0755	25.3233	24.0854	25.8999	25.246	24.3065	24.9451	25.2752	25.001	25.2902	25.2486	26.0237	24.7533	22.9064	24.2383	24.3147	25.522	25.4117	25.6946	24.5972	24.9644	25.3328	25.0331	24.6599	24.9003	25.414	25.0316	23.8445
KXJ27042.1 Lysosomal aspartic protease [Exaiptasia pallida]	-0.199991	0.240207	28.7814	29.1757	28.728	29.1062	28.5815	28.5857	28.8452	28.2236	28.4392	28.6923	28.7579	29.1697	28.5767	28.968	28.3113	29.0585	28.3499	28.6527	27.9714	28.7382	30.3627	30.197	30.3665	30.1021	29.5991	29.8083	29.9283	30.6169	29.6707	29.4414	29.4806	30.1425	30.2513	30.1735	30.3313	30.0543	29.9433	30.4534	29.6941	29.6101
KXJ27043.1 Protein C12orf4-like [Exaiptasia pallida]	0.0492843	0.401656	NA	21.9144	21.2829	22.9156	NA	21.7555	NA	NA	NA	NA	NA	22.0586	21.1835	22.3768	NA	21.1264	NA	NA	NA	NA	22.4485	21.0816	20.2143	21.1952	NA	21.5766	NA	20.3288	20.7718	NA	21.5796	20.0433	21.5959	21.9544	22.0505	20.2628	22.1866	NA	NA	NA
KXJ27046.1 Calumenin-B [Exaiptasia pallida]	0.202719	0.205832	26.0752	25.4187	26.4134	25.6203	25.2284	25.1768	25.085	25.3325	24.7784	24.4518	26.7841	25.2294	25.1903	24.7238	25.1984	25.0712	25.2696	24.981	23.9929	24.4792	25.1097	25.5034	25.7033	25.5419	24.7665	24.8868	23.0768	25.4054	24.9181	24.1836	24.9111	24.8615	25.843	25.2473	25.6926	24.9858	25.6609	25.1309	25.5782	24.9904
KXJ27047.1 Nucleosome assembly protein 1-like 1 [Exaiptasia pallida]	0.405542	0.000278711	28.6257	27.93	28.3036	28.026	28.1579	27.9657	28.3986	27.4497	28.4593	27.7968	27.7211	28.1658	28.1368	28.2466	28.2231	28.0483	28.4637	27.6296	27.9618	27.682	28.7607	28.2581	28.3999	28.3464	28.5395	28.1416	28.2738	27.9652	28.2226	27.5282	28.0312	28.3241	28.5326	27.5436	28.5214	27.6548	28.2884	28.0681	28.4503	27.5907
KXJ27049.1 Ankyrin repeat and sterile alpha motif domain-containing protein 1B [Exaiptasia pallida]	0.156083	0.302571	22.3979	22.7745	NA	21.7601	25.1278	23.1154	NA	22.861	23.8413	23.479	NA	23.1271	NA	24.2294	22.7788	24.2066	NA	23.0104	24.192	23.9564	23.1361	23.7996	23.8893	23.602	23.8148	23.4703	NA	NA	22.5614	22.688	NA	22.409	NA	23.2891	NA	NA	22.4079	23.5651	23.4505	23.3711
KXJ27060.1 Sushi von Willebrand factor type A EGF and pentraxin domain-containing protein 1 [Exaiptasia pallida]	-1.10708	0.00247318	21.3216	22.9586	21.3815	22.784	22.1973	23.6727	22.8775	25.7154	24.1459	24.4807	22.0622	22.5135	23.5174	23.6587	NA	23.752	22.7727	23.5987	24.548	24.5815	24.2804	24.5105	21.6071	24.8373	23.1629	24.6055	NA	23.6727	24.2237	24.8277	23.5798	24.3902	21.3602	24.228	24.2804	24.091	22.4716	24.565	24.0702	24.5429
KXJ27061.1 Nicotinamide N-methyltransferase [Exaiptasia pallida]	-0.0276099	0.412524	NA	23.7113	21.916	22.809	23.2329	23.2783	NA	NA	NA	22.5203	23.2937	23.5144	23.076	23.1028	22.435	23.5105	NA	23.1899	NA	NA	NA	20.3954	21.7259	22.0017	NA	23.3778	NA	22.7817	NA	NA	NA	22.7694	23.45	22.599	22.9824	23.1505	23.2667	NA	NA	NA
KXJ27064.1 Intraflagellar transport protein 56 [Exaiptasia pallida]	NA	NA	NA	20.9059	NA	21.7336	NA	22.5169	NA	NA	NA	NA	NA	21.8675	NA	21.6634	NA	21.9584	NA	21.1479	NA	22.4228	NA	21.2601	NA	22.2488	NA	21.172	NA	NA	NA	NA	NA	21.7996	NA	21.7144	NA	22.4146	NA	22.1465	NA	21.8525
KXJ27065.1 Signal peptidase complex catalytic subunit SEC11C [Exaiptasia pallida]	0.213575	0.0824004	26.8418	26.0969	26.3737	26.5599	26.6038	25.938	25.4663	25.7395	26.3889	26.1722	27.2229	26.1836	26.4982	26.5143	26.3178	26.2899	26.6427	25.8141	26.269	25.8808	27.0211	26.8011	26.8453	26.9018	26.4174	26.2338	26.3554	26.389	26.3655	26.1901	25.9947	26.6406	27.2556	26.6548	26.9388	26.2291	26.2569	26.4427	26.196	26.328
KXJ27067.1 hypothetical protein AC249_AIPGENE13674 [Exaiptasia pallida]	0.22232	0.336477	27.5096	24.0393	27.3033	28.0469	25.2032	25.3804	NA	NA	NA	NA	27.294	26.2382	27.1045	24.377	25.3326	26.0525	26.9651	26.222	NA	23.6338	27.1121	26.2756	26.9489	27.1213	26.6287	26.5172	26.03	26.9766	22.6959	NA	22.6004	22.6372	26.3915	27.5495	NA	25.7153	25.4023	27.4734	25.4867	23.9738
KXJ27070.1 hypothetical protein AC249_AIPGENE13687 [Exaiptasia pallida]	0.0633241	0.387366	22.4251	23.539	23.2134	23.6119	NA	23.1162	NA	NA	NA	22.8089	22.6046	23.5712	23.4677	22.4534	21.6627	22.4978	NA	20.3872	22.5707	NA	22.9951	23.8034	23.6948	23.4	NA	23.2974	NA	22.8527	NA	21.9431	22.4488	24.2985	23.7943	22.7415	23.8805	22.9807	23.804	23.4164	NA	NA
KXJ27071.1 Leucine-rich repeat-containing protein 48 [Exaiptasia pallida]	0.906336	0.0846856	NA	21.7924	NA	20.642	NA	21.3586	NA	NA	NA	NA	NA	NA	22.5726	22.6116	25.2429	21.9305	NA	NA	NA	NA	21.4617	21.1261	22.1574	NA	NA	NA	NA	20.9668	NA	NA	NA	NA	NA	21.9134	22.4177	22.036	21.1707	NA	NA	NA
KXJ27074.1 Centrosomal protein POC5 [Exaiptasia pallida]	0.498835	0.00158469	25.7908	24.6371	25.5352	25.2232	25.7053	25.589	25.8918	25.5228	25.4974	25.2658	24.9298	25.1481	25.2104	25.0005	25.7688	24.4517	26.2825	24.5139	25.9102	25.0541	25.2693	24.1076	24.8506	24.6348	25.1965	24.2439	24.8051	25.0757	25.154	24.7762	25.007	25.1871	25.2204	24.9507	25.034	24.7153	25.0788	24.7418	25.0397	24.3615
KXJ27080.1 Arsenite methyltransferase [Exaiptasia pallida]	0.401171	0.00791209	27.5547	27.7153	28.0685	27.5835	27.9354	26.7537	27.6389	26.451	27.7598	27.4315	28.0305	28.2789	28.4571	28.177	28.0682	28.2896	27.6168	27.7931	27.4491	27.305	27.9072	26.9167	28.1088	27.1451	27.5824	27.425	27.2773	27.1391	27.3981	26.9099	27.7448	27.1759	27.9169	27.3219	28.113	27.3313	28.0023	27.217	27.4166	27.6625
KXJ27082.1 PRKCA-binding protein [Exaiptasia pallida]	1.0703	0.00327505	23.669	23.0133	23.4265	NA	NA	22.2412	NA	NA	NA	21.7166	23.8018	22.8137	23.4591	22.5429	NA	21.0387	NA	NA	NA	21.2474	24.1277	23.7687	23.5873	23.3463	23.5415	23.4993	23.3637	23.1501	NA	22.234	NA	23.9742	24.8862	22.9254	24.0865	21.2478	23.6851	24.1602	23.399	NA
KXJ27085.1 hypothetical protein AC249_AIPGENE13767 [Exaiptasia pallida]	0.0418052	0.390642	23.5296	NA	23.8746	24.2356	NA	22.8165	NA	NA	23.9781	23.8185	22.9758	23.4243	23.5339	23.2215	23.3818	23.1401	NA	23.2687	23.8298	23.738	NA	24.2326	23.725	23.5415	22.1142	23.4861	NA	21.8676	NA	24.0848	24.011	23.9728	24.1095	23.7274	24.1789	23.6339	NA	24.0621	NA	23.839
KXJ27090.1 Centrin-3 [Exaiptasia pallida]	0.674947	0.000496776	26.1763	NA	25.5468	25.0879	25.1983	24.3194	25.2444	25.1916	25.6955	25.7196	25.1863	24.7407	25.2603	24.5018	25.422	24.8994	24.9378	23.7934	25.5624	24.5045	24.265	25.0499	25.9897	24.4625	25.439	24.1955	25.3033	25.0347	25.5076	24.6419	25.3201	24.9695	26.3978	24.5248	25.7424	24.5988	24.3183	24.4726	24.6268	24.2503
KXJ27091.1 Sorting nexin-8 [Exaiptasia pallida]	0.204354	0.0513416	26.2546	26.0447	26.1314	25.9192	26.4159	26.0187	25.651	24.9053	25.9427	26.146	25.9558	25.7371	26.0666	26.4295	26.4356	26.1687	26.045	25.792	25.631	25.7221	25.9894	26.0913	26.2828	25.6228	26.2205	26.1993	26.2924	25.5755	26.1295	25.9914	25.637	26.2525	26.2258	26.2293	26.3833	25.8005	26.469	25.6652	25.9498	25.7111
KXJ27092.1 Sushi von Willebrand factor type A EGF and pentraxin domain-containing protein 1 [Exaiptasia pallida]	0.707758	0.044667	24.2288	23.0067	23.8908	23.9524	25.2048	23.8743	25.0494	23.0382	25.2458	24.1812	22.2708	23.1024	23.368	22.9949	25.0848	24.0403	24.8415	23.9591	24.8172	24.3225	NA	22.2211	23.9829	22.6944	23.451	22.2298	24.4684	NA	24.3177	23.9734	23.5418	NA	24.0062	23.3615	22.3229	22.3575	20.989	21.7912	NA	NA
KXJ27094.1 Ras-related protein Rab-11A [Exaiptasia pallida]	-0.356948	0.000268515	29.5245	29.9175	30.0195	29.9826	29.3257	29.6963	29.395	29.9876	29.2101	29.7599	30.211	29.7675	29.6412	29.4291	29.441	29.6915	29.3939	29.8034	29.2625	29.8768	29.2877	29.9638	29.6452	29.9158	29.2473	29.8339	29.3187	30.0764	29.1647	29.8	29.026	29.5958	29.4129	29.6384	29.4939	29.8216	29.4548	29.9388	29.4358	29.5536
KXJ27104.1 Cilia- and flagella-associated protein 52 [Exaiptasia pallida]	-0.0715617	0.364016	25.1389	24.1141	24.4723	24.3442	24.1675	22.6083	23.9985	NA	NA	NA	NA	24.538	23.4174	23.0097	24.5349	23.6781	24.0848	NA	NA	23.3473	NA	24.2055	NA	24.8413	23.464	24.0222	23.9501	25.3176	23.7114	24.5613	NA	24.3036	23.9847	24.3124	24.4889	24.8365	23.6867	23.5389	23.28	NA
KXJ27117.1 Disintegrin and metalloproteinase domain-containing protein 10 [Exaiptasia pallida]	-0.20816	0.153546	25.7575	25.1097	25.6065	26.3535	25.2733	25.5608	25.1737	25.6367	24.173	24.5085	25.2106	25.4947	25.3601	25.5351	25.2301	26.1136	25.8185	25.7256	NA	25.3016	25.9579	26.0807	25.8171	26.1879	25.8885	25.7682	26.3087	25.8931	26.9525	26.0024	25.3114	25.8393	25.3292	26.1989	25.1542	25.7874	25.7279	26.2739	25.8024	26.2157
KXJ27120.1 85/88 kDa calcium-independent phospholipase A2 [Exaiptasia pallida]	0.296914	0.16376	25.0961	22.6562	22.6875	22.8888	23.2859	23.649	NA	23.1948	NA	23.1324	23.7979	23.1959	22.7207	23.9575	NA	23.2448	22.1645	23.7958	24.2454	22.6739	23.6553	22.7283	23.6941	21.7192	NA	22.1373	22.648	22.9908	NA	23.3885	23.7906	NA	23.2153	NA	22.9281	22.3412	22.5938	NA	23.5864	24.0488
KXJ27124.1 Selenium-binding protein 1 [Exaiptasia pallida]	-0.425246	6.04579227272184e-06	28.7062	29.6281	29.0436	29.4352	29.0731	29.412	29.0296	29.3795	29.0012	29.3518	29.1346	29.5435	29.3236	29.6149	29.0679	29.7385	28.8618	29.5479	28.9204	29.5878	28.8652	29.7064	29.6075	29.6536	29.2928	29.6962	29.4398	29.7351	29.3663	29.646	29.4748	29.5598	28.939	29.4473	29.4039	29.5393	29.3953	29.842	29.1533	29.5398
KXJ27127.1 hypothetical protein AC249_AIPGENE13658 [Exaiptasia pallida]	0.221933	0.0242085	27.2944	27.3506	27.4196	27.1774	27.3373	27.2356	27.1416	26.4707	27.0465	26.7371	27.5805	26.9799	27.3577	27.0971	27.6564	27.6994	26.9707	27.0234	26.7651	26.8737	26.8393	26.8484	27.0128	26.9684	27.0449	27.1065	27.29	26.8635	26.9075	26.5675	27.091	26.8733	27.2505	26.8449	27.2464	27.1835	27.3962	26.796	27.0899	26.6025
KXJ27128.1 hypothetical protein AC249_AIPGENE13735 [Exaiptasia pallida]	-0.547781	0.000898184	27.8857	27.8357	28.3031	27.9763	27.7823	28.2201	27.4447	29.1272	26.6984	28.0929	27.6029	27.4091	27.2467	27.4897	27.2825	27.8873	27.8346	28.1625	26.8367	28.1659	27.0858	27.8566	27.489	28.3377	27.7994	27.8924	27.7032	28.1516	26.6597	27.4954	26.5363	27.6853	27.4504	27.6657	27.366	27.9356	27.3288	28.1313	27.8005	27.5738
KXJ27133.1 High mobility group protein 20A [Exaiptasia pallida]	-0.767113	0.0290665	22.6477	NA	22.7717	NA	NA	22.4783	NA	NA	NA	22.4226	NA	23.7	NA	24.0414	21.3637	23.2467	NA	22.2198	NA	23.212	NA	23.4624	22.573	22.4221	23.7185	23.2065	NA	NA	NA	23.2266	21.8427	NA	NA	23.2692	20.9673	23.0033	NA	22.5981	NA	NA
KXJ27134.1 Target of rapamycin complex subunit lst8 [Exaiptasia pallida]	0.158981	0.336964	22.2624	NA	21.3176	22.3886	NA	22.1773	NA	NA	21.6316	NA	23.4224	20.8902	22.8551	NA	20.8307	NA	NA	NA	NA	NA	NA	NA	22.3194	NA	NA	21.6932	NA	NA	NA	NA	NA	NA	21.7194	23.059	21.9396	21.8239	NA	21.0868	NA	NA
KXJ27136.1 Nucleolar protein 58 [Exaiptasia pallida]	-0.0337524	0.379256	25.426	25.0596	25.0045	24.0591	24.751	25.1228	24.7286	25.6162	25.4154	25.5337	24.7594	24.7103	24.6394	25.0764	24.4515	24.6402	24.7299	25.043	24.688	25.5174	25.8365	25.1268	24.9427	24.6591	25.3401	24.3961	24.6165	24.8615	25.4885	25.1021	24.5453	25.2681	25.3934	25.1386	25.3772	24.8917	24.248	24.3922	24.4946	25.3364
KXJ27144.1 Pyridoxal-dependent decarboxylase domain-containing protein 1 [Exaiptasia pallida]	0.210676	0.0899755	26.5299	26.4124	25.9629	25.8827	26.0523	25.8208	26.0325	25.548	26.9755	26.6097	25.8575	26.5989	26.3599	26.47	26.3928	26.2643	26.8914	26.1004	26.5465	25.9866	26.5872	26.6931	26.7639	25.7595	26.0389	26.0541	26.8267	26.5576	26.7808	26.3014	26.7521	26.9366	26.7956	27.0045	26.6757	26.0301	26.8779	26.7645	26.9171	26.6086
KXJ27151.1 Thioredoxin domain-containing protein [Exaiptasia pallida]	0.274364	0.108847	26.4309	25.9221	25.7255	26.0419	25.7755	25.6018	NA	24.78	25.4081	25.3501	27.4878	25.9272	25.9105	25.7981	25.8459	25.9687	NA	25.5724	25.042	25.4347	26.3865	25.6364	25.8802	25.6979	26.0476	25.4285	NA	25.6777	25.2743	25.1018	25.4686	25.9869	27.0669	25.8172	26.1052	24.993	25.6304	25.8336	24.5962	25.6863
KXJ27152.1 hypothetical protein AC249_AIPGENE13726 [Exaiptasia pallida]	-0.0257969	0.411719	23.7613	24.0193	22.507	23.0499	24.2707	23.0686	23.4268	NA	22.7949	23.5974	23.3854	23.8646	22.2739	22.7812	22.8969	24.5515	23.4199	23.646	22.4814	NA	24.4777	24.4406	22.4942	24.2865	23.9078	22.4705	23.684	23.5252	23.6077	22.5864	21.5815	23.974	24.4367	24.2657	24.3497	23.6765	24.6563	23.1	24.1059	21.2284
KXJ27159.1 Endothelin-converting enzyme 2 [Exaiptasia pallida]	0.212714	0.204313	23.4097	22.442	23.0647	22.9681	22.1755	22.9075	23.3105	21.6483	23.3657	23.3353	21.3813	23.5386	23.5465	23.1545	22.9004	23.6262	22.658	23.628	23.4497	23.5228	22.9494	22.1778	23.8999	21.777	22.5142	22.8255	NA	23.0886	23.5134	23.2844	23.4727	23.0823	24.6598	22.4806	22.7679	23.0989	23.9487	22.7725	23.1302	23.6692
KXJ27160.1 Mitochondrial import receptor subunit TOM22-like [Exaiptasia pallida]	0.187961	0.144553	24.8559	24.8123	25.2614	23.928	24.7746	23.7897	25.0005	25.4842	24.9676	25.0317	25.1327	25.2357	25.0894	24.767	25.0356	24.8894	24.286	24.4102	24.8032	24.497	25.4216	25.9063	24.5074	24.6797	24.9492	24.8269	24.7605	24.668	25.3673	24.2801	24.7353	25.1833	25.2485	25.0267	25.4015	25.6746	25.0422	24.637	24.8587	24.0121
KXJ27165.1 Lysosomal alpha-glucosidase [Exaiptasia pallida]	0.349182	0.011037	27.0874	26.7986	27.1492	26.1287	26.6841	26.3018	26.4448	25.5714	26.5108	25.976	27.3898	26.7865	27.117	27.0472	27.3321	27.3134	26.8855	26.6546	26.7232	26.3376	26.9421	27.1189	27.3498	27.0647	26.6119	26.5438	26.5652	26.4676	26.7593	26.5391	26.8585	27.1203	26.873	26.1986	27.1663	26.8595	27.1255	26.3968	27.1265	26.4933
KXJ27168.1 Transcription factor 12 [Exaiptasia pallida]	0.604716	0.113991	NA	24.373	NA	NA	23.657	NA	NA	NA	23.5191	22.2208	NA	NA	NA	NA	24.4896	24.4032	NA	NA	NA	24.3576	NA	22.3255	NA	NA	NA	NA	NA	NA	23.715	23.2893	22.922	NA	NA	NA	24.9687	22.4575	23.7778	NA	23.9311	22.7155
KXJ27172.1 Protein NLRC5 [Exaiptasia pallida]	-0.359769	0.0583226	23.7167	24.889	24.2355	22.8823	24.6184	24.6382	NA	23.2801	23.4866	24.1738	23.5413	25.2267	24.5009	24.9829	NA	24.7453	24.6332	24.5077	23.9674	25.6031	23.4718	24.4134	24.265	24.1918	24.15	24.4453	24.5347	24.94	24.331	24.4438	24.4813	25.0531	24.0944	24.3607	24.2581	24.7866	24.8232	23.9455	23.4235	NA
KXJ27174.1 Protein kinase C iota type [Exaiptasia pallida]	-0.0314377	0.413173	NA	22.6591	NA	22.3419	NA	NA	NA	24.6043	NA	23.6766	NA	24.778	NA	23.0991	23.8317	22.3487	NA	23.8198	NA	24.678	22.8507	24.7733	NA	24.5816	23.5701	23.7431	NA	24.3702	25.003	24.6998	24.9588	24.0436	24.4129	25.2582	22.6658	24.8885	24.8605	23.8061	NA	24.7917
KXJ27176.1 Rho guanine nucleotide exchange factor 2 [Exaiptasia pallida]	-0.413217	0.106601	21.1915	21.2141	20.9429	22.0637	21.2085	22.2992	NA	NA	NA	20.7829	NA	21.7733	21.304	22.4255	21.3189	21.904	NA	21.463	NA	22.0491	NA	22.7799	23.1653	22.4417	21.1036	22.4427	NA	23.0688	NA	22.6834	23.3156	NA	21.4791	22.4432	22.2778	22.6078	22.4015	23.4294	22.0858	22.2582
KXJ27179.1 Unconventional myosin-If [Exaiptasia pallida]	-0.203413	0.184659	24.4558	24.4852	24.7267	24.1414	24.0063	24.1482	23.5902	25.4456	23.9035	24.8396	24.0869	22.6109	23.2806	23.9619	24.3037	23.5328	23.9027	24.4527	24.1529	24.8282	23.9016	24.7638	24.0237	24.4994	23.3761	24.0522	24.4936	24.5071	24.7725	24.6419	24.4843	24.5384	24.0091	24.5037	22.7233	24.1719	24.8333	23.26	24.3152	24.0253
KXJ27187.1 hypothetical protein AC249_AIPGENE17613 [Exaiptasia pallida]	1.57223	0.000776114	27.0607	NA	25.1352	26.2485	27.0027	25.4908	26.7433	NA	24.3814	24.0721	25.9242	24.1169	25.5826	24.1657	26.2605	23.3635	28.0863	25.0942	24.5733	23.482	26.8418	22.7777	NA	23.1305	26.2932	22.8361	26.4975	25.0793	NA	NA	23.6112	23.9244	24.6313	25.5563	NA	24.13	24.7023	24.1317	25.2249	NA
KXJ27192.1 Neurogenic locus notch-like protein 1 [Exaiptasia pallida]	0.437211	0.00124731	26.8689	26.6157	26.2816	26.3562	26.7583	26.389	26.8235	25.2148	26.7104	26.1195	26.1755	26.7722	26.7737	26.4626	26.6898	26.9215	27.1573	26.5161	26.6171	26.1063	27.16	26.4715	26.5207	25.6631	26.8404	26.2011	26.9686	26.029	26.8252	26.6764	26.7659	26.9812	27.2637	26.3714	26.6323	26.2281	26.9327	26.3294	26.9294	26.526
KXJ27196.1 Hemicentin-1 [Exaiptasia pallida]	0.400498	0.0423808	30.8329	29.7563	29.9885	30.2892	30.2486	30.269	30.642	30.7265	30.2134	30.1166	29.0749	29.5332	29.4756	29.5622	30.1099	29.4283	30.2428	30.0833	30.0794	29.7041	29.1698	28.1565	29.2615	28.2146	30.0233	28.6314	29.668	29.4452	30.0867	28.9934	29.617	29.1026	29.2703	28.8677	29.6736	29.2395	29.9373	29.4071	29.8781	29.9566
KXJ27200.1 NADH dehydrogenase [ubiquinone] 1 alpha subcomplex subunit 13 [Exaiptasia pallida]	0.14791	0.0844733	27.0478	26.7689	26.8357	26.4929	26.9461	26.843	26.6855	27.4016	26.9639	26.7672	26.9911	26.7809	27.2159	26.8286	27.23	26.7906	27.3055	26.9483	27.2395	26.8178	26.9938	26.8391	26.937	26.7858	27.2312	27.1009	27.2303	26.9539	27.4563	27.3477	27.6355	27.4082	27.1478	27.2128	26.9298	27.013	27.1618	26.9355	27.3384	27.5282
KXJ27206.1 Unconventional myosin-Ie [Exaiptasia pallida]	0.429077	0.0771281	26.9672	25.0843	26.4323	25.6544	26.0605	25.6343	NA	25.6238	26.2834	25.7846	22.6337	25.1783	26.3094	25.5319	26.1759	25.6146	NA	25.3123	26.1918	25.4658	NA	25.636	26.2068	25.8535	26.0093	25.1131	25.4192	NA	26.3432	26.0562	25.9939	24.4769	NA	26.3614	25.5147	25.2357	25.9234	25.7825	26.2051	24.8682
KXJ27211.1 Protein phosphatase 1 regulatory subunit 7 [Exaiptasia pallida]	-0.499501	0.0142956	25.6412	26.0697	25.8387	25.8848	24.9646	25.6059	NA	23.9129	24.9297	25.8246	25.2858	26.1512	25.5871	25.7048	25.2937	25.6903	24.0247	25.783	24.0964	25.5438	25.2682	25.8314	25.6999	25.7792	25.1343	25.8163	25.427	25.9614	25.2848	25.6184	24.5493	25.6917	25.7416	25.9921	26.4058	25.8108	25.5607	25.8653	23.8915	25.2683
KXJ27212.1 Succinate dehydrogenase [ubiquinone] iron-sulfur subunit mitochondrial [Exaiptasia pallida]	0.135596	0.0932113	26.9761	26.5588	26.7107	26.5459	27.1603	26.7324	26.6843	26.8283	26.9211	26.9575	27.2581	27.0461	26.7712	26.8772	26.3932	27.0441	27.0412	26.6991	26.7187	26.9033	27.5001	26.4267	26.9678	26.837	26.8635	26.6621	26.6442	26.4329	26.7312	26.942	26.6026	26.752	27.1158	26.8003	26.9693	26.9419	27.395	26.882	26.8558	26.6987
KXJ27215.1 hypothetical protein AC249_AIPGENE17559 [Exaiptasia pallida]	-0.981172	1.72229925824897e-07	24.4826	26.674	25.9082	26.0526	25.9978	26.4832	NA	27.4004	25.7425	26.7829	25.1636	26.6885	26.403	26.9135	25.4354	26.6538	25.2095	26.4073	26.1465	26.7639	25.3902	26.0611	25.5076	26.4367	25.5725	26.719	25.7784	27.0863	26.2383	26.6686	26.1328	26.5258	25.1274	26.8769	25.7178	26.5152	26.1347	26.6074	25.1817	26.2226
KXJ27217.1 28S ribosomal protein S22 mitochondrial [Exaiptasia pallida]	-0.0765198	0.374402	21.4117	NA	22.272	21.0652	23.0056	22.6219	NA	21.2331	NA	22.1606	21.6472	22.0135	21.5073	22.2808	22.8444	23.6542	NA	NA	NA	NA	23.3724	23.1729	22.6362	21.9965	21.0281	22.6997	NA	22.0798	21.6508	22.3524	NA	23.1487	22.6894	23.0112	22.1964	22.5866	24.0639	NA	22.2753	NA
KXJ27222.1 Tyrosine-protein kinase CSK [Exaiptasia pallida]	0.333705	0.006314	25.7789	25.267	25.6071	24.9525	26.0058	25.7302	24.9544	24.9433	25.4865	25.5812	25.1335	24.9144	25.5685	24.584	25.3126	25.3505	25.5873	24.8774	25.9391	25.3862	25.7508	25.5218	25.7802	25.2012	25.0722	25.339	25.6537	25.4751	25.5476	25.0767	25.3844	25.0959	25.0494	24.8273	25.2706	25.2573	25.0732	24.9126	25.4826	24.4707
KXJ27223.1 Semaphorin-5B [Exaiptasia pallida]	0.796641	0.02603	28.2954	27.59	26.6588	27.5606	28.5399	27.6383	28.6356	27.8205	27.8588	26.7719	26.1084	26.8583	27.204	27.5172	28.8102	26.6034	28.5399	27.5124	27.2657	27.3741	26.0916	23.5171	26.6513	23.8381	27.9654	24.9992	27.5522	26.9648	27.4224	26.4453	27.6283	26.5066	26.8401	26.5212	27.1086	27.0692	27.9963	27.1221	27.1487	28.1587
KXJ27224.1 hypothetical protein AC249_AIPGENE17612 [Exaiptasia pallida]	0.894693	0.0790875	28.0795	NA	27.0715	27.7805	26.6293	23.9335	25.9216	22.9512	NA	21.6001	24.7643	25.929	27.0008	24.5122	25.6507	25.6711	27.8045	25.6752	NA	NA	26.9977	24.5353	26.5072	25.8313	24.8474	24.9207	26.2075	27.2692	NA	NA	NA	NA	25.6479	26.9318	NA	24.8518	25.0389	26.6721	24.3164	NA
KXJ27229.1 F-actin-capping protein subunit beta [Exaiptasia pallida]	-0.130646	0.0378658	29.2475	29.2839	29.2628	29.3432	29.3968	29.4342	29.1711	29.1897	29.0834	29.4517	29.4087	29.4878	29.3051	29.5461	29.4308	29.5568	29.4923	29.508	29.0779	29.3501	29.3078	29.3293	29.4478	29.549	29.138	29.3744	29.3374	29.5515	29.1908	29.2159	29.0936	29.1517	29.1809	29.3243	28.9216	29.3738	29.5336	29.5718	29.2945	29.3423
KXJ27244.1 hypothetical protein AC249_AIPGENE17637 [Exaiptasia pallida]	0.357609	0.133804	22.3423	23.0018	22.9343	21.7733	22.8292	22.7313	NA	NA	NA	23.7895	23.0173	23.4964	23.2912	23.326	22.9226	23.8625	22.868	22.8862	22.6515	22.3153	24.053	22.9729	23.2412	22.7606	22.8063	20.1751	22.258	21.9093	22.5341	22.1276	22.6117	NA	23.5956	22.0983	23.8775	22.9032	22.1997	21.1151	22.1919	NA
KXJ27246.1 Exocyst complex component 5 [Exaiptasia pallida]	0.190476	0.237281	25.1853	23.6368	24.627	24.8705	24.1188	23.158	24.2842	24.3273	NA	24.8284	23.8905	24.1852	23.6831	24.1006	NA	NA	24.8427	23.9643	24.9466	24.2757	23.5206	24.7966	NA	23.4057	23.2512	22.9166	25.3138	23.959	25.0389	24.8379	24.9527	24.849	24.2353	23.5492	23.3843	23.8839	23.5121	23.2058	23.6115	24.5465
KXJ27254.1 Coatomer subunit epsilon [Exaiptasia pallida]	0.0530907	0.354311	26.9282	26.6758	26.7535	25.7235	26.021	26.2094	26.6618	27.219	27.6134	27.5051	26.3406	27.1608	26.7746	27.5124	27.5795	27.2455	27.1173	26.9458	27.4473	26.847	27.2925	27.216	26.9852	26.9603	26.2401	26.1542	27.1085	27.2741	27.5627	27.3095	27.2596	27.2603	27.5055	26.7355	26.8491	26.5135	26.7855	27.2463	27.1111	27.1612
KXJ27271.1 Cilia- and flagella-associated protein 20 [Exaiptasia pallida]	0.160285	0.322381	24.1346	22.6355	21.6748	NA	21.8575	21.5854	24.1681	NA	NA	22.341	23.6257	23.0842	22.8888	22.6487	21.8824	22.2776	23.8618	NA	NA	22.417	NA	21.8577	22.858	22.417	22.0345	22.8954	22.7284	22.9591	NA	NA	NA	22.4889	23.8529	23.8489	24.5356	24.5773	20.722	23.1851	22.6622	22.603
KXJ27279.1 Uncharacterized protein TM-0508 [Exaiptasia pallida]	-0.000400037	0.43003	24.5237	25.3373	25.6575	24.6276	24.355	24.8935	NA	25.2951	25.0351	25.7517	24.4457	25.4083	25.7821	25.0123	24.8862	25.4389	24.8423	25.7552	25.366	25.592	25.5664	NA	25.2637	25.34	24.0036	24.5097	25.0922	24.326	25.0882	25.0398	25.4871	24.8947	24.8842	24.1596	25.3495	24.1784	25.1705	24.1777	23.8298	24.8986
KXJ27284.1 Dipeptidase 1 [Exaiptasia pallida]	0.433081	0.000469118	28.0368	27.4036	27.8419	27.1497	27.3803	27.2761	27.1213	26.4806	27.4473	26.9674	27.7033	27.4746	27.7297	27.4057	27.3896	27.4025	27.271	27.1395	27.1018	27.0531	27.4509	26.8953	27.3796	26.5688	27.083	26.7827	26.8621	27.1648	27.184	26.6201	27.0589	26.846	27.834	26.637	27.6259	26.8425	27.4851	27.0017	27.5348	26.7479
KXJ27288.1 hypothetical protein AC249_AIPGENE19035 [Exaiptasia pallida]	0.22431	0.0965361	25.1673	24.805	24.9152	25.4068	25.6356	25.0947	25.1349	25.5661	25.7059	25.4433	23.6422	24.7866	25.2702	24.6697	25.638	25.3205	25.1858	25.0783	26.1463	24.9916	25.2296	25.3297	25.1361	25.3043	25.9248	24.8866	25.5463	24.6672	25.5945	25.3964	25.1874	24.9436	25.5229	24.7476	24.5686	24.5463	25.218	25.0732	25.2476	25.0733
KXJ27289.1 Proteasome subunit alpha type-7-A [Exaiptasia pallida]	-0.364388	0.000230223	27.7373	28.3597	27.8316	27.9661	28.1845	28.087	27.764	28.033	27.5672	28.3045	27.6844	28.31	27.8112	27.8762	27.9509	28.2545	27.7976	27.8803	27.451	27.9142	27.9013	28.6587	27.7464	28.6366	28.0595	27.9833	27.6668	28.4161	27.9591	28.1243	27.6549	28.1679	27.9446	28.5294	28.0191	28.1238	27.629	28.338	27.9598	27.6444
KXJ27293.1 Short-chain collagen C4 [Exaiptasia pallida]	1.39122	0.073421	NA	NA	NA	NA	23.0072	NA	23.4883	NA	22.7907	NA	NA	NA	NA	NA	22.2329	NA	23.5898	NA	NA	NA	NA	NA	NA	NA	NA	20.4233	NA	NA	NA	NA	NA	22.6901	NA	NA	NA	20.6298	NA	NA	20.7247	NA
KXJ27295.1 Splicing factor 3B subunit 3 [Exaiptasia pallida]	-0.0429972	0.38123	24.47	23.1376	23.1563	23.9994	NA	23.5051	24.3418	24.107	22.7726	22.6367	23.3795	23.012	22.8136	22.4131	22.8889	23.2389	23.2831	23.4183	23.0808	23.0625	24.1193	23.3409	23.224	23.4784	23.5522	22.3755	23.3304	23.8496	22.616	24.1375	22.6477	22.8122	23.3959	23.2763	22.8884	22.8602	22.1327	23.6832	23.7275	23.5899
KXJ27300.1 Polyamine-modulated factor 1-binding protein 1 [Exaiptasia pallida]	0.624672	0.0715418	23.3178	21.9602	22.5605	21.7921	21.5658	22.2213	NA	NA	22.9345	22.656	23.0023	NA	22.6374	19.7577	NA	21.6239	NA	22.5849	23.9904	NA	NA	22.6553	20.854	21.7548	23.5462	22.2753	NA	22.1759	21.4449	22.5074	21.8497	21.8247	22.5101	19.4775	22.0054	NA	NA	21.9418	NA	22.4505
KXJ27303.1 Tyrosine-protein phosphatase non-receptor type 1 [Exaiptasia pallida]	0.0113919	0.410266	21.7385	21.7809	21.9004	21.8802	22.0265	22.2639	NA	22.7294	22.2304	22.1478	22.0557	22.1109	21.6593	21.6975	21.9362	21.7206	22.3443	22.1632	22.5947	22.0131	22.3171	21.8011	21.2978	22.3416	22.421	22.0598	21.7071	21.858	22.4264	21.63	22.3315	21.9191	21.4784	22.4732	21.8731	22.4358	22.2869	21.7791	22.0127	21.6388
KXJ27305.1 Coadhesin [Exaiptasia pallida]	0.882109	4.63400283828354e-05	26.1915	24.5181	25.2264	25.1192	26.3606	25.0977	26.434	25.754	26.3919	24.7353	24.079	24.5288	25.2041	24.7753	26.6127	24.6398	26.443	24.6368	26.4755	24.8422	26.3427	24.9832	25.1918	24.7854	26.1588	24.6307	26.1283	25.4538	26.1288	24.6309	25.72	25.4774	26.0937	25.6405	24.9949	25.2079	25.5633	25.384	25.6229	24.8807
KXJ27313.1 Dipeptidase 1 [Exaiptasia pallida]	0.373567	0.0824033	25.3252	22.9132	24.6668	23.8647	23.4999	23.4307	NA	NA	23.0855	23.1636	23.5821	23.8499	24.4283	23.8226	23.7256	22.5942	NA	23.6329	23.2446	23.9391	24.6664	23.8244	25.3021	23.8791	23.3935	24.1779	NA	23.8356	22.6019	22.836	23.1816	23.47	24.6229	23.3631	23.5893	23.4148	23.635	23.2138	23.5129	NA
KXJ27315.1 Adenylosuccinate synthetase isozyme 1 A [Exaiptasia pallida]	-0.180979	0.194375	24.6195	24.8665	24.1971	24.5183	24.8419	24.8185	24.2298	NA	22.9212	24.1763	25.0698	24.9804	24.2885	25.3398	25.0434	25.4858	24.2769	24.7781	24.1038	24.5239	25.0862	24.9643	25.3621	24.8964	24.3976	24.8704	24.8734	24.2677	24.634	24.0665	24.6295	25.6499	25.1673	25.1278	25.0199	25.2771	25.5304	24.6123	NA	24.5109
KXJ27329.1 hypothetical protein AC249_AIPGENE19019 [Exaiptasia pallida]	0.929658	0.00443067	23.1404	22.7885	23.1866	NA	23.3264	20.623	NA	23.0933	23.6242	22.5122	23.7577	21.8925	23.3241	20.4264	23.7429	22.861	NA	21.4624	NA	NA	23.0869	23.7332	NA	22.1237	22.9043	NA	NA	23.4572	NA	NA	21.8473	22.4553	23.2714	21.5968	23.5423	23.1975	22.9885	22.2782	23.5492	22.387
KXJ27330.1 Endothelin-converting enzyme 2 [Exaiptasia pallida]	0.697417	0.123998	25.0829	22.9634	23.109	24.1013	NA	NA	NA	NA	NA	23.2629	23.8457	23.5477	NA	NA	NA	NA	NA	22.587	NA	NA	NA	NA	25.2343	NA	NA	NA	NA	24.5741	NA	NA	NA	NA	NA	NA	23.7455	NA	NA	NA	NA	NA
KXJ27332.1 Splicing factor 3B subunit 3 [Exaiptasia pallida]	0.392265	0.118871	26.5238	26.5361	26.4212	25.3838	25.6555	25.3501	26.2142	24.8151	25.7736	25.7431	24.7577	25.7484	25.5138	25.008	24.752	24.005	25.9404	26.5945	25.6392	25.3219	27.5056	25.912	24.7756	25.486	25.418	24.9827	25.8494	27.3594	25.8416	25.5804	27.3791	25.3122	26.9378	26.3861	25.6628	25.5116	24.6048	25.5803	27.8323	24.5363
KXJ27345.1 Small nuclear ribonucleoprotein Sm D1 [Exaiptasia pallida]	0.273661	0.0825932	25.8773	25.4884	25.6707	25.5249	26.5938	26.0073	25.9142	NA	25.8682	25.3328	24.9807	25.4143	25.7105	25.447	26.3801	25.7219	NA	24.9791	26.1733	25.5777	25.4803	25.4083	25.2351	25.5429	26.2011	24.7837	25.7324	25.8415	26.02	24.9545	26.4935	26.2404	26.1794	26.3284	25.4264	25.9189	25.8375	25.6117	24.4729	24.9242
KXJ27347.1 hypothetical protein AC249_AIPGENE19072 [Exaiptasia pallida]	-0.0454547	0.415699	24.473	NA	24.0366	24.9321	NA	NA	NA	NA	NA	NA	NA	NA	23.4404	NA	NA	NA	NA	NA	NA	NA	NA	23.2178	NA	22.8766	NA	NA	23.7173	25.2333	NA	NA	NA	NA	NA	NA	NA	22.4221	NA	25.0917	NA	NA
KXJ27349.1 Transcription factor MafG [Exaiptasia pallida]	0.919743	0.00592783	28.5602	25.2531	27.9627	27.7301	27.1107	26.3104	27.5112	27.0498	25.6961	25.8584	28.3365	26.1275	26.8821	25.6747	26.5249	26.1159	27.6958	26.3501	25.3284	25.7427	27.4262	24.6765	27.2517	24.8609	27.5133	25.841	26.8695	26.6998	25.3986	23.995	24.9228	26.1725	26.4429	26.4443	26.0866	26.6229	26.8548	26.1615	27.0371	25.3298
KXJ27351.1 Glycine cleavage system H protein mitochondrial [Exaiptasia pallida]	0.504048	0.0081791	26.9058	26.7218	26.8277	26.5568	26.8545	25.4245	26.719	26.4715	27.4053	26.6161	26.5395	27.0682	26.7495	26.1379	27.9797	26.5481	26.9059	26.5639	27.1179	26.4342	27.4104	27.3849	26.0579	26.9829	26.6327	26.5545	26.706	26.4703	26.7769	26.351	26.4374	26.7815	27.5345	26.4972	27.32	24.5498	27.1113	26.8368	27.1355	26.0945
KXJ27352.1 Collagen alpha-1(XVII) chain [Exaiptasia pallida]	0.122763	0.382113	23.5515	NA	22.4102	21.8131	23.1959	NA	NA	NA	NA	NA	NA	NA	NA	NA	NA	NA	NA	NA	NA	NA	24.1906	NA	22.938	22.7812	23.132	NA	NA	23.1555	NA	NA	NA	NA	NA	23.5132	21.1515	NA	NA	NA	NA	NA
KXJ27353.1 hypothetical protein AC249_AIPGENE18985 [Exaiptasia pallida]	-0.0545707	0.256381	26.5325	26.3614	26.3122	26.4468	26.5256	26.4968	26.5984	26.5203	26.4081	26.8267	26.4457	26.2234	26.419	26.6328	26.3785	26.4006	26.5402	26.4492	26.3542	26.4146	26.7262	26.4812	26.4259	26.7268	26.6445	26.4234	26.8652	26.8643	26.2228	26.2755	26.386	26.6828	26.2672	26.6064	25.9884	26.4627	26.3265	26.6609	26.7189	26.2208
KXJ27362.1 Septin-7 [Exaiptasia pallida]	-0.095323	0.138472	26.4539	26.7797	26.5115	26.3668	26.5525	26.7594	26.5829	26.3218	26.8739	26.8188	26.2061	26.7203	26.7314	26.8179	26.5781	26.8481	26.4731	26.5738	26.5587	26.5569	26.7964	27.082	26.9555	26.8208	26.6037	26.8904	27.022	26.7665	26.8919	26.8894	26.6295	26.7717	26.502	26.7013	26.4285	26.6458	26.7839	26.9271	26.7579	26.7413
KXJ27373.1 Ubiquitin carboxyl-terminal hydrolase 10-A [Exaiptasia pallida]	0.387492	0.0967766	23.7196	22.7248	23.1843	22.6079	22.9152	24.2539	22.1573	23.3898	23.9471	23.9882	NA	23.0599	22.2111	23.9263	24.022	23.1599	22.659	22.931	23.3135	23.0405	24.394	22.3445	22.5478	22.9769	24.3166	22.1884	NA	21.6433	24.5598	23.2598	24.3169	23.1565	24.2117	22.8185	22.6476	NA	23.3721	NA	23.0743	23.1251
KXJ27376.1 Phosphoenolpyruvate carboxykinase [GTP] mitochondrial [Exaiptasia pallida]	0.329256	0.0128731	31.7384	31.4361	32.1338	31.3637	32.034	31.4143	31.7284	31.65	31.576	31.3567	32.4791	31.6501	32.1513	31.8325	32.0098	31.8579	31.9403	31.7635	31.6803	31.5004	32.5628	32.1888	32.535	32.2859	32.3174	31.9605	32.3418	32.3817	32.6048	31.9819	32.5479	32.1427	32.3236	32.3448	32.4104	32.1637	32.6648	32.4	32.7193	32.2391
KXJ27377.1 Hydrocephalus-inducing protein-like [Exaiptasia pallida]	0.567179	0.215402	NA	NA	NA	NA	19.6372	NA	NA	NA	NA	NA	NA	NA	NA	21.0077	NA	NA	NA	20.3556	NA	18.9415	NA	NA	NA	19.8022	20.2271	17.8194	NA	NA	NA	19.1482	NA	18.6163	NA	NA	NA	18.784	19.7653	NA	NA	NA
KXJ27386.1 Radial spoke head protein 4-like A [Exaiptasia pallida]	0.162464	0.218623	23.7606	23.5213	23.2867	23.7269	23.6392	22.8944	NA	25.1086	24.2083	NA	23.1428	NA	23.9723	23.238	NA	23.2071	23.4888	23.5959	24.4431	23.1429	23.5616	23.5723	23.5328	23.6441	23.5698	23.1766	24.2135	23.5519	NA	24.5033	24.0286	22.8617	23.3886	23.6035	23.7348	22.7476	23.1768	23.5635	23.2731	NA
KXJ27388.1 Xylulose kinase [Exaiptasia pallida]	0.0472651	0.369578	24.5595	25.7833	25.5765	25.1733	25.1868	25.1425	24.5385	23.2726	25.3368	25.0117	25.4879	25.885	26.0217	25.449	25.7029	25.7981	24.7129	25.3276	25.0003	25.2767	25.1083	25.7291	25.8457	25.3132	25.3077	25.2867	25.3113	24.8052	25.1325	25.6078	25.4733	25.5031	26.0194	25.0535	25.9008	25.8841	25.3337	25.5074	25.1168	24.9182
KXJ27395.1 Short-chain collagen C4 [Exaiptasia pallida]	0.420548	0.143675	24.1477	23.7765	23.7118	23.9518	25.4626	24.7335	NA	25.666	26.0968	24.0708	23.9422	22.7285	23.2837	23.6794	24.2388	23.9604	24.2201	22.025	25.2829	23.2264	24.7013	24.5388	23.1337	23.8666	25.0199	24.335	25.5492	24.8889	25.2099	25.0745	25.7605	24.6137	23.204	23.2043	22.5738	24.1826	22.4144	23.5724	24.4626	22.2479
KXJ27401.1 Regulation of nuclear pre-mRNA domain-containing protein 1B [Exaiptasia pallida]	0.582092	0.0808305	23.0811	23.7595	NA	NA	23.3356	NA	NA	NA	NA	23.3901	22.3685	23.799	NA	23.4349	23.6934	NA	NA	22.3742	NA	22.7094	24.0001	21.6969	24.4823	23.3823	NA	NA	NA	24.1216	23.7186	NA	NA	NA	24.2608	23.0091	22.7656	22.7318	24.0373	21.4897	22.3816	21.5909
KXJ27403.1 hypothetical protein AC249_AIPGENE19057 [Exaiptasia pallida]	-0.39977	0.0238259	23.5235	23.6906	23.9707	23.5623	24.086	24.2529	NA	25.3947	23.8369	24.4273	23.2478	23.3527	23.7885	23.838	23.9089	23.5623	23.9977	24.0653	23.9771	24.266	22.735	24.0032	23.1524	23.9062	24.1119	24.045	NA	23.7152	23.4576	24.5721	23.8262	23.796	22.4685	23.5622	22.731	24.0123	23.7695	23.3233	23.7679	24.1554
KXJ27405.1 NADPH-dependent pterin aldehyde reductase [Exaiptasia pallida]	-0.0770218	0.357634	NA	23.9375	24.7243	23.2413	23.6493	23.8484	NA	25.4583	24.145	24.5731	NA	24.1652	24.2863	24.7016	22.2803	24.6444	24.8584	24.7251	24.6207	24.5668	24.5529	24.3147	25.0946	24.4335	22.9896	24.4137	NA	24.5292	NA	24.706	25.1618	24.9625	24.9409	23.3481	24.9737	24.8003	24.7387	24.5544	24.4458	24.899
KXJ27406.1 Short-chain collagen C4 [Exaiptasia pallida]	-0.0888306	0.336502	28.2675	26.8532	27.5747	27.6297	28.0625	26.821	28.0346	26.8036	27.4073	27.355	27.3837	26.9346	26.9417	26.5867	27.4631	26.913	28.4272	27.5759	26.664	27.1669	26.8357	27.8762	26.2414	28.7374	26.1899	27.416	27.384	27.7069	27.0808	26.0538	26.4734	27.0293	26.5787	27.6252	26.2184	26.8715	25.7702	27.0228	27.0854	26.8821
KXJ27407.1 Adenine phosphoribosyltransferase [Exaiptasia pallida]	0.0151946	0.410266	25.4383	26.7504	26.6214	26.6425	25.8702	26.3048	NA	25.4627	25.4924	25.6381	26.6834	26.7424	26.6445	26.475	26.4167	26.5979	26.2197	26.6236	25.8151	25.8532	26.2358	25.5148	27.0484	26.3494	25.6099	26.2359	27.1259	26.1869	25.9261	25.6337	26.3638	26.5949	26.4234	26.6895	26.4273	26.5257	26.2969	26.0616	26.5122	26.2568
KXJ27413.1 Sodium- and chloride-dependent GABA transporter 1 [Exaiptasia pallida]	-0.179945	0.214754	26.762	26.3746	26.3247	26.7611	26.3671	25.8789	25.6184	24.7748	25.7747	25.9743	26.6311	26.2286	26.0286	26.0744	24.7856	26.0624	25.1145	25.7409	24.6431	25.9688	26.4904	27.003	26.6723	26.2914	25.3833	26.3535	25.8261	26.501	25.9561	25.5814	24.9939	26.0021	26.4515	26.7651	26.5346	26.0209	26.3646	26.5869	26.0902	25.4673
KXJ27414.1 Nuclear receptor coactivator 5 [Exaiptasia pallida]	-0.386311	0.00316977	25.7782	25.9069	25.9408	25.6516	25.6899	25.8621	24.5881	26.8909	25.4831	26.189	25.4889	25.7056	25.7475	26.2652	25.4672	25.6289	25.0648	25.751	25.5083	26.0858	25.9525	25.7619	25.7264	25.7115	25.5145	25.9848	25.8631	25.6988	25.5439	25.8668	25.2181	26.0457	25.4444	26.011	25.4918	25.8397	25.2087	25.2801	25.055	25.364
KXJ27415.1 Cytochrome b-c1 complex subunit Rieske mitochondrial [Exaiptasia pallida]	-0.160663	0.0485711	28.9259	28.8772	29.054	28.7188	28.8137	28.7325	28.936	29.0776	28.5726	28.7237	28.8874	28.7636	28.9992	28.8592	28.5528	29.0896	28.7927	28.8632	28.6921	29.0189	28.7709	29.5944	29.0253	29.4148	28.9791	29.1877	28.8477	28.703	28.7277	29.1554	28.7768	29.0797	28.8868	29.0135	28.831	28.9812	28.4043	29.0727	29.334	29.0965
KXJ27418.1 Afadin [Exaiptasia pallida]	-0.0834392	0.323629	24.38	24.3789	24.3723	24.4546	24.3172	24.3291	23.7834	21.8491	24.7813	24.9295	24.1621	24.7513	24.2455	24.5249	24.2581	24.6165	23.5609	24.4212	24.3163	24.1205	25.0868	23.9377	24.7493	24.4816	24.241	24.7931	24.0784	24.5307	24.5108	24.6443	24.2381	24.6868	25.1736	24.573	24.0671	24.3853	24.3599	24.5316	23.7745	25.1854
KXJ27431.1 WD repeat-containing protein 1-B [Exaiptasia pallida]	0.343798	0.000125566	29.1599	28.4639	28.9501	28.8064	28.7938	28.4701	28.9579	28.4758	28.8775	28.3345	29.098	28.493	28.4967	28.2567	28.8697	28.3896	29.2389	28.5985	28.9078	28.4174	28.9931	28.6166	28.7965	28.6072	28.6768	28.2564	28.7323	28.8386	28.762	28.226	28.3876	28.2672	28.7176	28.6873	28.6798	28.4168	28.7389	28.6618	28.6182	28.2932
KXJ27439.1 Cathepsin L [Exaiptasia pallida]	-0.236877	0.0240345	28.0674	28.3883	28.2107	28.1723	28.3625	27.9757	27.6095	27.8456	27.9659	28.1573	28.1722	28.0826	27.9631	28.1614	28.0945	28.3456	28.0503	27.5448	27.8805	27.9379	28.138	28.5348	28.2342	28.5292	27.8547	28.3087	27.96	28.4527	27.7555	27.9212	27.1382	28.642	27.9447	28.4234	28.0804	28.5101	27.8859	28.3132	27.8158	27.6746
KXJ27441.1 hypothetical protein AC249_AIPGENE2602 [Exaiptasia pallida]	-0.267205	0.136667	NA	25.9412	24.6017	25.6633	25.6095	26.1502	24.9001	NA	NA	NA	25.6588	26.2221	25.4196	25.9328	25.9481	25.8729	NA	25.922	25.0283	NA	NA	26.0285	25.39	25.6509	NA	NA	24.8044	24.9278	NA	NA	25.2663	24.5228	NA	25.2566	25.7185	25.4227	25.4519	NA	NA	24.6572
KXJ27442.1 Alpha-L-fucosidase [Exaiptasia pallida]	0.162395	0.130825	28.29	28.2925	28.402	28.3695	28.0438	27.8856	28.0093	27.3762	27.7441	27.5776	29.0136	28.0761	28.3327	27.6682	28.1032	28.3	28.22	27.9473	27.842	27.8081	28.4072	28.7901	28.6331	28.3806	28.4551	28.5472	28.3116	28.4149	28.1392	27.7203	27.9784	28.5251	28.4827	28.4434	28.8227	28.4897	28.7451	28.371	28.3253	28.0697
KXJ27444.1 Lymphocyte cytosolic protein 2 [Exaiptasia pallida]	0.0356248	0.393745	23.9201	23.9896	23.9954	24.1482	24.7647	23.9111	NA	22.6917	24.2403	23.8532	24.0257	24.2214	24.2886	24.4862	23.5257	24.1189	NA	23.7178	22.0574	23.8236	22.9699	23.7244	24.2073	23.5636	NA	23.3154	23.788	NA	23.4347	23.3394	22.9548	23.2786	24.1531	24.2057	23.7455	23.2742	23.0211	22.766	24.2517	NA
KXJ27459.1 hypothetical protein AC249_AIPGENE2690 [Exaiptasia pallida]	0.115753	0.330173	25.6472	24.1177	24.6388	24.8499	23.7723	22.6647	24.692	NA	25.227	22.995	24.3189	24.9051	25.1351	24.6563	24.8965	24.9421	25.8954	25.3866	25.9837	24.4675	25.0645	24.6538	24.3154	24.5128	22.6102	25.2	NA	24.7748	24.9563	24.9312	24.677	24.5929	25.6895	24.8229	25.0389	24.8131	23.0943	25.546	24.5973	25.2184
KXJ27468.1 hypothetical protein AC249_AIPGENE2662 [Exaiptasia pallida]	0.205318	0.310272	NA	NA	23.064	22.3692	NA	21.5668	NA	NA	NA	NA	NA	21.7764	22.0695	22.2065	22.4916	23.1068	NA	20.6476	NA	23.3233	22.2568	21.2304	NA	22.2377	NA	22.1383	22.0234	NA	22.2925	NA	NA	23.8207	NA	21.508	NA	NA	NA	NA	NA	NA
KXJ27480.1 Histone deacetylase complex subunit SAP18 [Exaiptasia pallida]	-0.29957	0.0312676	24.7182	25.0776	25.0533	24.7216	25.2104	25.1336	25.195	25.6069	24.2972	25.2234	24.5936	24.8498	24.8116	24.8559	25.089	25.3163	25.2432	24.8107	24.5506	24.7381	24.2341	25.4415	24.4202	25.2966	25.4845	25.2345	25.0344	24.903	24.5382	24.5802	23.5601	24.9624	24.4661	25.4629	24.1914	25.0976	24.7453	24.5453	24.8934	24.4636
KXJ27481.1 60S ribosomal protein L24 [Exaiptasia pallida]	0.642835	0.000167965	29.2253	28.4641	28.866	28.3819	29.371	28.8192	29.5636	29.3954	29.8556	29.1067	28.4365	28.2999	28.9492	28.6151	29.5684	28.8664	29.9963	28.6693	29.7844	29.0227	29.13	27.7468	28.5176	28.6614	29.7213	28.7707	29.6175	28.4893	30.0304	28.4618	29.6754	28.5285	29.0466	29.011	28.5686	28.703	28.9744	28.6271	29.6271	29.0282
KXJ27482.1 Sushi von Willebrand factor type A EGF and pentraxin domain-containing protein 1 [Exaiptasia pallida]	0.735991	0.0307526	25.1983	NA	24.4642	23.6509	25.9389	24.1809	24.6401	NA	24.7604	23.7396	23.5849	NA	24.8864	24.1471	25.3511	24.3026	24.796	24.532	23.8634	NA	24.3007	NA	23.1219	23.6655	25.3111	NA	NA	23.1136	NA	22.7991	22.3744	23.8406	24.5084	NA	22.6553	22.3175	24.7994	24.2299	NA	22.9254
KXJ27488.1 Sushi von Willebrand factor type A EGF and pentraxin domain-containing protein 1 [Exaiptasia pallida]	0.496192	0.022757	27.0238	25.9372	26.0864	26.5373	26.639	25.8685	26.63	24.9436	26.9247	25.5164	25.0268	26.1418	26.38	25.7813	26.9735	26.5768	26.7915	25.4466	26.763	25.3245	26.4501	24.94	25.3944	25.7246	24.7678	25.4292	26.1769	24.8462	25.8229	25.7617	25.6388	25.4037	26.0239	25.0452	24.4932	25.4447	25.5581	25.4513	25.8774	25.3975
KXJ27492.1 D-arabinono-14-lactone oxidase [Exaiptasia pallida]	0.563005	0.00654754	24.8319	24.4503	24.8484	24.9984	24.6121	24.5161	24.6576	23.6007	25.3619	25.1522	23.9579	25.1348	25.2317	24.8451	25.4615	24.4513	24.748	25.1347	25.1946	24.5492	25.6607	24.8169	24.7443	24.7611	24.7774	24.3083	25.492	23.4654	25.4619	23.3654	24.2215	23.7655	25.3529	24.8762	25.0138	24.902	25.2196	22.8232	25.0009	24.6738
KXJ27497.1 Lambda-crystallin-like [Exaiptasia pallida]	-0.559321	0.211289	NA	NA	22.8542	23.4267	20.2098	NA	NA	NA	NA	NA	22.7985	NA	NA	NA	20.8635	22.292	NA	NA	NA	NA	23.3737	NA	NA	NA	NA	NA	NA	23.8613	NA	NA	NA	NA	23.4391	22.4512	NA	NA	22.156	22.0129	22.3009	NA
KXJ27498.1 hypothetical protein AC249_AIPGENE2651 [Exaiptasia pallida]	0.212579	0.291639	24.3135	24.179	24.2862	24.6077	23.4581	23.8831	23.4769	24.0155	NA	24.0908	23.5751	23.2897	24.1369	23.4985	23.5038	23.7383	23.5188	23.7847	NA	23.0838	23.6245	24.0279	24.5578	23.854	23.4975	23.9218	29.3398	24.3549	23.2081	22.9831	22.2086	23.986	23.7781	23.5923	24.4955	23.4289	23.3232	24.3631	NA	23.4208
KXJ27508.1 hypothetical protein AC249_AIPGENE2695 [Exaiptasia pallida]	-0.939966	0.0126607	22.6636	24.5704	24.5253	24.9063	24.1465	24.2634	25.2313	NA	24.4581	23.3576	20.3323	24.8263	25.1367	24.8218	25.0459	25.0779	24.6012	25.4116	25.1997	24.6978	NA	25.3017	NA	25.2233	23.0154	24.7865	23.3078	25.3709	NA	24.4275	22.9298	24.7895	NA	25.3456	24.2329	24.95	24.2421	25.6735	NA	NA
KXJ27509.1 Charged multivesicular body protein 1b [Exaiptasia pallida]	-0.338218	0.133804	22.3033	23.0958	22.531	22.6077	23.4186	NA	23.3298	24.9088	NA	NA	23.3354	22.4957	22.018	NA	22.6296	NA	22.5096	NA	NA	NA	23.1257	23.5425	22.7364	NA	NA	NA	22.8502	23.1445	NA	NA	NA	23.1754	22.8611	22.2474	22.3207	NA	23.0567	22.7854	22.5726	NA
KXJ27510.1 DNA-(apurinic or apyrimidinic site) lyase [Exaiptasia pallida]	0.295817	0.0973467	24.5014	24.1987	24.347	25.0109	24.5351	24.772	24.1201	NA	24.7639	24.7537	24.2892	23.9545	24.2152	23.5749	23.4934	23.3216	23.2199	23.8672	NA	22.6939	24.3537	22.935	24.3859	23.91	23.3047	23.4617	NA	NA	23.8822	23.4892	23.8452	23.8794	24.4147	23.7175	24.2122	24.3082	24.4903	23.5956	24.2441	NA
KXJ27513.1 Protein PBDC1 [Exaiptasia pallida]	-0.465676	0.101076	21.3228	23.0304	22.4311	21.8896	22.4198	20.6473	NA	NA	NA	23.6194	21.8608	23.1895	22.055	23.5792	23.036	23.0406	20.6981	22.2385	22.4564	NA	22.3312	22.4316	22.7679	NA	NA	23.0516	NA	21.4226	NA	22.8455	NA	23.3076	NA	22.5617	22.5313	23.7658	22.854	22.5157	NA	NA
KXJ27515.1 Palmitoyl-protein thioesterase 1 [Exaiptasia pallida]	-0.335667	0.0942035	26.5587	27.0424	26.8768	26.9885	26.4848	26.8204	26.4838	26.3355	26.6636	27.0735	26.6307	27.1023	26.8205	26.7113	26.3927	27.1249	26.2035	26.7999	26.6765	27.0161	27.9505	28.2188	27.8152	28.2078	27.6955	28.0993	27.8734	28.5262	27.5133	27.184	27.6944	28.2283	27.8221	28.0494	27.7208	28.1912	27.7872	28.1735	27.4951	27.9792
KXJ27544.1 CAD protein [Exaiptasia pallida]	0.296804	0.0529488	24.8981	24.9623	24.2095	24.9624	25.4193	24.3206	24.81	24.7392	24.8283	24.9206	23.6618	24.9704	24.9394	25.3622	25.314	25.2805	25.0686	25.0093	25.0175	24.1409	25.0862	24.5442	24.9395	23.918	25.0798	24.0422	25.4537	23.9798	25.8636	24.9026	25.4782	24.7994	24.9457	24.5611	25.1201	24.5395	24.9874	24.3847	24.4995	25.3444
KXJ27555.1 Microtubule-actin cross-linking factor 1 isoforms 1/2/3/5 [Exaiptasia pallida]	0.419079	1.35812252561973e-06	27.5543	26.8536	27.0898	26.8392	27.2336	27.0518	27.3267	26.8813	27.3296	27.0016	27.0001	26.7995	27.1832	27.0165	27.4097	26.7729	27.2538	26.6797	27.2514	26.7376	27.5511	27.0851	27.0638	26.4818	27.346	26.8185	27.519	26.9147	27.1679	26.7663	27.2137	26.7813	27.6607	27.0059	27.2627	26.7874	27.067	27.0688	27.0824	26.8414
KXJ27557.1 Oxysterol-binding protein 1 [Exaiptasia pallida]	0.379005	0.0485711	24.7059	24.9315	24.6096	24.4099	25.027	24.2446	NA	NA	24.6994	22.0292	24.271	25.103	24.8719	24.3531	25.1336	24.9258	25.0519	24.2884	23.8298	24.7863	25.2551	24.8137	25.0474	24.6373	24.8385	24.9547	24.792	24.3457	25.1608	24.5177	25.1799	25.1184	25.8326	24.9624	25.1693	24.6347	25.2431	24.7518	24.5558	24.2651
KXJ27561.1 Uncharacterized protein YbeQ [Exaiptasia pallida]	-0.201936	0.209019	24.715	24.8097	24.6689	25.041	24.6129	24.4633	23.0905	25.6277	24.4175	24.7097	24.8998	24.6335	24.9386	24.4984	24.4116	25.4208	24.7639	24.3536	24.2638	24.7283	26.5869	24.471	24.8342	24.5217	24.5329	24.965	22.6967	24.4731	23.1798	24.9025	24.7963	25.1299	24.9516	24.5843	25.267	25.1966	25.0609	24.7133	24.8456	24.3295
KXJ27585.1 Flotillin-2a [Exaiptasia pallida]	-0.272184	0.00122298	29.5131	29.8782	29.5219	29.691	29.8275	29.893	29.6874	29.8752	29.4417	29.541	29.7011	29.8695	29.6036	29.8709	29.4748	29.8854	29.5269	30.0112	29.4149	29.9127	28.9284	29.5555	29.2808	29.3513	29.741	29.8122	29.7963	29.7874	29.5758	29.8946	29.485	29.7923	29.4157	29.8321	29.5765	29.7612	29.5928	29.9727	29.8019	30.1636
KXJ27589.1 Intraflagellar transport protein 52-like [Exaiptasia pallida]	-0.315175	0.186988	22.3401	24.3394	23.2331	23.5318	22.1925	NA	NA	NA	NA	NA	22.9087	24.0422	22.8642	23.0087	22.0084	22.5771	NA	22.7024	NA	NA	22.9756	23.4009	23.9743	22.3219	NA	NA	21.4326	21.8391	NA	NA	22.3755	23.6459	23.8856	23.204	24.0182	22.9971	21.921	22.6942	NA	23.0168
KXJ27590.1 Nucleolar protein 4-like [Exaiptasia pallida]	0.469774	0.30505	NA	NA	NA	22.8617	NA	NA	NA	NA	NA	NA	NA	NA	22.977	NA	NA	NA	NA	NA	NA	NA	NA	23.1625	NA	NA	NA	NA	NA	21.4974	NA	NA	NA	NA	NA	NA	NA	NA	NA	NA	NA	NA
KXJ27598.1 2'-5'-oligoadenylate synthase 1 [Exaiptasia pallida]	-0.132173	0.344636	20.0906	NA	20.882	20.12	NA	21.5994	NA	NA	21.6251	NA	NA	21.2946	20.4512	NA	21.2853	NA	NA	NA	NA	NA	20.606	20.9821	NA	21.7557	21.2866	19.5361	NA	20.3544	NA	21.0362	NA	NA	21.3063	NA	NA	22.3628	NA	21.6969	NA	NA
KXJ27617.1 Exportin-2 [Exaiptasia pallida]	0.748863	0.0281645	21.6465	22.8936	21.9693	21.9314	22.7941	20.8236	NA	NA	NA	NA	22.8694	22.6287	22.2082	22.6037	22.7174	22.2308	NA	22.609	NA	NA	22.9861	20.6942	22.9564	20.9611	21.3327	21.6378	NA	22.3948	NA	NA	NA	22.869	23.6648	21.7404	23.4673	21.1298	21.9947	21.9284	22.3612	19.5177
KXJ27626.1 Inorganic pyrophosphatase [Exaiptasia pallida]	-0.483342	2.81319980577232e-05	27.3617	28.9239	28.3401	28.113	28.0675	28.4708	27.9273	28.5182	27.956	28.4213	28.5513	28.7209	28.3139	28.6774	28.0015	28.5993	28.152	28.862	27.9927	28.8124	27.6008	28.3104	28.0672	28.7949	27.8224	28.7421	28.2297	28.3274	28.0795	28.7934	28.2387	28.1922	27.9429	28.1886	28.3256	28.6457	28.3781	28.4755	28.3423	28.7683
KXJ27630.1 Isoamyl acetate-hydrolyzing esterase 1-like [Exaiptasia pallida]	-0.667333	4.14022909796415e-05	24.6192	25.5502	25.2094	25.022	24.0097	25.3032	24.1111	26.0939	24.6571	25.5035	25.2078	25.0319	25.3116	25.4949	24.7592	25.565	24.2477	25.3077	24.1545	25.4739	24.4606	25.7385	25.7349	24.9761	24.5872	25.3221	25.0381	25.3782	24.6185	26.161	25.1092	25.3082	24.8808	24.9816	25.1137	25.5406	25.0635	25.6453	24.9133	25.7558
KXJ27631.1 Epidermal retinol dehydrogenase 2 [Exaiptasia pallida]	-1.29919	1.04365233257421e-07	26.4042	28.268	26.2315	28.2294	25.9662	27.8859	NA	27.4062	25.7039	27.439	27.125	28.2226	26.1615	27.6553	26.2213	28.0931	26.6289	27.7023	25.9687	27.8109	27.3519	28.799	27.6714	28.4164	27.0653	28.0316	27.4871	28.6182	26.7669	28.5197	27.1071	28.3276	27.5886	28.5462	27.6127	28.1136	27.3299	28.5873	27.4736	28.012
KXJ27640.1 60S acidic ribosomal protein P0 [Exaiptasia pallida]	0.332936	0.000719045	30.1716	29.9117	29.6512	29.8838	30.2275	29.4969	29.8136	29.5469	29.974	29.6138	30.1717	29.9068	29.5861	29.8099	29.6645	29.7421	30.0989	29.6924	29.6635	29.5377	30.5426	29.7977	29.7379	29.6674	30.1098	29.2775	30.389	29.6631	29.9524	29.3662	29.71	29.706	30.1376	29.6691	29.8013	29.4511	30.1649	29.8912	30.0827	29.3608
KXJ27647.1 hypothetical protein AC249_AIPGENE16902 [Exaiptasia pallida]	-0.25275	0.177214	NA	24.3409	23.6289	23.8285	23.4543	23.8369	NA	22.9542	21.9926	23.4275	23.6141	24.4217	24.1603	24.6095	23.1038	23.4553	NA	23.5232	23.4681	23.701	22.9132	23.8654	24.3566	22.7538	23.577	24.4055	NA	22.7535	NA	22.9439	NA	24.1702	NA	23.2568	23.3	23.7598	23.4029	NA	NA	NA
KXJ27649.1 hypothetical protein AC249_AIPGENE16906 [Exaiptasia pallida]	0.0736328	0.357803	23.9044	24.098	24.3349	23.8139	25.6788	25.3936	25.7876	NA	NA	NA	23.3018	23.9869	24.7178	24.8602	25.1238	24.2414	24.8326	25.0272	25.9152	24.2903	23.3875	24.4352	23.0702	24.3347	25.2684	24.7872	24.3688	24.0444	24.2645	24.7677	24.1625	24.225	24.2844	24.1094	NA	24.6096	24.2499	24.303	24.6734	24.6736
KXJ27651.1 hypothetical protein AC249_AIPGENE16872 [Exaiptasia pallida]	-0.102187	0.356713	23.1386	22.9584	NA	22.0872	23.4584	22.0517	22.6985	NA	NA	22.0647	20.8471	23.1316	22.2407	21.6886	NA	NA	20.2113	22.2094	NA	21.1511	23.2392	22.8143	22.8432	22.3075	21.4062	22.283	22.2237	23.9533	NA	NA	22.0471	21.81	23.914	22.4517	22.0304	22.511	21.6762	22.4959	NA	22.594
KXJ27652.1 ATP-dependent 6-phosphofructokinase muscle type [Exaiptasia pallida]	0.598376	0.00062936	25.6995	25.6676	25.217	25.4924	25.8607	25.5888	NA	25.8318	25.9001	25.1781	26.2554	25.8202	25.9762	25.4506	26.2083	25.9773	26.2029	25.2873	26.5452	24.5949	26.3491	25.6303	25.9575	25.4025	25.6884	25.4033	26.46	25.1681	26.191	26.1588	26.5536	25.6812	26.6322	26.1917	26.4146	25.4587	26.0111	25.9905	25.7639	24.0444
KXJ27655.1 Fibropellin-1 [Exaiptasia pallida]	-0.0845676	0.404991	NA	NA	NA	NA	NA	NA	NA	NA	NA	NA	NA	NA	NA	NA	NA	NA	NA	NA	NA	NA	NA	NA	NA	NA	22.6559	NA	NA	22.9595	NA	NA	NA	21.7919	NA	23.1574	NA	NA	NA	23.053	NA	NA
KXJ27659.1 hypothetical protein AC249_AIPGENE16884 [Exaiptasia pallida]	-0.869472	0.0416454	NA	23.6754	23.8046	NA	NA	23.5314	NA	NA	NA	23.4945	NA	23.7066	23.2422	NA	NA	NA	NA	NA	21.1672	23.3267	21.942	NA	NA	23.1213	22.7326	22.3017	NA	23.3935	22.0095	NA	20.8315	23.0365	NA	NA	NA	23.0817	NA	21.6129	NA	NA
KXJ27663.1 FK506-binding protein 2 [Exaiptasia pallida]	0.419517	0.0391691	23.9503	22.9712	23.8154	23.6695	NA	NA	NA	23.557	24.1463	NA	23.9456	NA	23.5151	NA	NA	22.8804	NA	22.6866	NA	NA	23.8935	23.3494	23.2054	22.9308	22.827	NA	23.3476	23.0628	NA	NA	NA	24.2835	23.8514	23.6925	23.6121	22.4256	NA	23.1939	23.628	NA
KXJ27673.1 hypothetical protein AC249_AIPGENE16946 [Exaiptasia pallida]	0.498347	0.0851108	26.6898	24.121	26.3527	25.6746	25.4989	24.2632	27.3068	25.5169	23.1116	24.24	25.7457	25.0294	25.6754	24.4586	24.6808	25.1614	26.1207	24.6005	25.9425	23.1942	25.7112	24.4056	24.8596	25.0543	24.8279	24.739	25.3634	25.3977	NA	NA	24.2467	24.4913	NA	25.0955	23.4332	24.9353	24.6607	25.5225	NA	25.4732
KXJ27678.1 Dihydrolipoyllysine-residue acetyltransferase component of pyruvate dehydrogenase complex mitochondrial [Exaiptasia pallida]	0.160631	0.0191718	27.5575	27.2769	27.4488	27.2472	27.5288	26.8517	27.0355	27.1645	27.4972	27.0854	27.4285	27.3588	27.5872	27.117	27.2841	27.4932	27.3174	27.3702	27.2609	27.1729	27.6446	27.5406	27.3538	27.2733	27.3401	27.0362	27.5463	27.4411	27.4242	27.2714	27.4022	27.4903	27.521	27.1419	27.4567	27.1693	27.2682	27.4107	27.3848	27.1627
KXJ27682.1 Prolyl endopeptidase [Exaiptasia pallida]	-0.238179	0.0350203	27.2715	27.9197	27.3464	27.4734	27.2008	27.3342	26.8137	26.6283	26.9383	27.0286	27.671	27.8756	27.4763	27.6125	27.4448	27.6894	26.7201	27.3045	26.8948	27.3385	27.1354	27.797	27.687	27.4172	26.8954	27.5474	27.0585	27.3953	27.2608	27.404	27.406	27.6483	27.2836	27.531	27.9092	27.7771	27.6905	27.4679	26.872	27.5497
KXJ27683.1 Neuroligin-4 Y-linked [Exaiptasia pallida]	-0.033136	0.411863	NA	21.5888	22.2942	NA	22.0341	21.913	NA	22.9688	NA	NA	NA	21.3812	21.5213	NA	20.7558	22.4959	NA	NA	22.3095	NA	21.885	NA	NA	NA	NA	22.0582	NA	20.9677	22.5299	NA	NA	NA	NA	20.0131	NA	22.2198	20.7046	NA	NA	22.2677
KXJ27689.1 Lipid droplet-associated hydrolase [Exaiptasia pallida]	-0.357866	0.198356	22.1511	NA	NA	22.6344	NA	22.2166	NA	NA	NA	21.7353	NA	21.8874	NA	22.5344	NA	NA	NA	NA	NA	21.4457	NA	NA	NA	NA	NA	23.3439	NA	NA	NA	22.6253	22.331	NA	NA	NA	21.6361	22.5799	NA	22.8818	NA	22.4855
KXJ27691.1 Glutamate-rich protein 3 [Exaiptasia pallida]	0.24568	0.105569	26.5625	25.6719	26.2071	26.1175	26.1891	25.8173	26.7388	25.6463	25.8835	25.5873	26.1461	25.3971	25.681	25.6057	26.1358	25.5227	26.3545	25.5059	25.7889	25.8618	26.5855	27.0232	26.4809	27.2604	26.996	26.2821	27.01	26.9568	26.6956	26.2079	26.4488	26.465	26.8532	26.9009	26.2051	26.2936	26.0794	26.7588	26.6068	25.8527
KXJ27693.1 Pseudouridine-5'-phosphate glycosidase [Exaiptasia pallida]	0.859473	0.236887	NA	NA	NA	NA	NA	NA	NA	NA	NA	NA	NA	21.1041	NA	18.7305	21.0968	NA	NA	NA	NA	NA	NA	NA	NA	NA	NA	20.3934	NA	NA	NA	NA	NA	NA	NA	NA	NA	NA	NA	20.7214	NA	NA
KXJ27694.1 12-dihydroxy-3-keto-5-methylthiopentene dioxygenase [Exaiptasia pallida]	0.324098	0.058693	27.4719	28.1235	28.2584	28.1507	28.2018	27.3026	27.4254	25.9051	27.4288	27.4	28.2594	28.3359	28.5623	28.2478	28.44	28.4922	27.6447	27.7935	27.4844	27.372	28.2621	27.8551	28.6982	27.5442	27.7353	28.0453	27.6666	27.5527	27.9991	27.0221	27.3675	27.8288	27.9856	27.7016	28.6792	27.7426	28.8153	27.8098	27.8484	27.527
KXJ27697.1 2-oxoglutarate dehydrogenase-like mitochondrial [Exaiptasia pallida]	0.0750446	0.189967	26.5427	26.7259	26.4063	26.2582	26.7106	26.5448	26.2428	26.2063	26.6659	26.5433	26.2337	26.6362	26.6466	26.1931	26.8486	26.7884	26.5508	26.3389	26.546	26.496	26.6216	26.6545	26.7098	26.0929	26.4572	26.5534	26.4079	26.2117	26.551	26.5553	26.5113	26.7807	26.7473	26.5999	26.5565	26.2747	26.4458	26.4215	26.6033	26.629
KXJ27698.1 hypothetical protein AC249_AIPGENE16868 [Exaiptasia pallida]	1.04727	7.18190309623909e-06	28.0719	26.3629	26.9563	27.4625	27.3627	26.9935	27.6834	26.7836	27.8692	26.7637	25.8059	26.3109	27.1239	26.1045	27.1086	26.192	28.1162	27.3042	27.9837	26.8112	28.3538	25.4875	27.6621	26.3382	27.2026	25.4035	27.7481	26.8097	27.964	26.2234	27.4033	25.9001	28.2672	26.4244	27.3182	26.4447	26.9078	26.8708	27.6598	26.6318
KXJ27710.1 Neuroligin-4 Y-linked [Exaiptasia pallida]	0.888237	0.0153134	23.3978	21.8054	22.661	22.236	22.7952	NA	21.2607	NA	NA	NA	22.5706	22.2812	22.165	NA	21.2818	NA	22.3	NA	NA	NA	24.0096	22.3178	22.1537	21.5905	21.9661	20.5485	20.3412	21.8763	22.3874	NA	NA	21.1756	NA	20.5047	23.3185	NA	22.5359	20.2127	22.3695	21.4715
KXJ27719.1 T-complex protein 1 subunit alpha [Exaiptasia pallida]	-0.132347	0.14097	28.0407	28.6786	27.7988	27.9002	28.4455	28.2007	28.2427	28.1491	28.398	28.361	27.7165	28.7171	28.1547	28.6198	27.589	28.4201	28.1664	28.5581	28.3386	28.3	27.8523	28.5418	28.4027	27.8955	28.3392	27.677	28.5852	28.2788	28.4974	28.73	28.6865	28.6786	28.3164	28.3783	28.2389	28.2479	28.4639	28.4653	28.4162	28.5383
KXJ27721.1 Protein deglycase DJ-1 [Exaiptasia pallida]	-0.550594	0.000990609	27.5402	28.2992	28.4219	28.4172	27.3798	28.1296	27.1075	28.4048	26.9748	27.5177	28.7551	28.3091	28.0713	27.968	27.6054	28.1819	27.6414	28.4303	27.2094	28.415	26.6078	28.0277	27.5755	28.0025	27.4897	27.9175	27.3807	27.6504	27.031	27.8051	26.7111	27.5553	27.0944	27.4317	27.7701	28.0523	27.4181	27.685	27.3628	27.9598
KXJ27725.1 Cathepsin B [Exaiptasia pallida]	-0.26736	0.0916747	28.7063	28.4491	29.5805	29.6506	28.8453	29.038	28.6392	29.6597	28.3867	28.7644	29.8367	29.5265	29.3794	28.9748	28.5913	29.5586	29.1219	29.2221	28.1595	28.8733	29.3948	29.2278	29.8021	29.9195	29.077	29.4765	29.0529	30.0222	28.4632	28.1919	28.3944	28.8893	28.3309	29.4638	28.8727	28.9698	29.2271	29.8367	28.9688	28.4631
KXJ27730.1 Heterogeneous nuclear ribonucleoprotein A/B [Exaiptasia pallida]	-0.448426	0.000404872	24.977	26.8	26.4153	26.1374	26.2953	26.7499	26.0721	27.0131	26.5408	26.9888	26.1959	26.9917	26.6841	26.7024	26.1854	26.897	26.1177	26.3798	26.3372	26.7489	26.3021	26.3206	26.5036	26.4518	26.5305	26.8975	26.3819	26.9879	26.7146	26.8733	26.3894	26.8524	26.375	26.8482	26.1698	26.6216	26.6683	27.0329	26.2111	26.7403
KXJ27733.1 Splicing factor 1 [Exaiptasia pallida]	-0.184444	0.230944	24.1352	24.9863	24.1481	23.9805	24.3857	23.832	NA	24.2214	24.824	24.652	23.479	25.3056	24.9583	24.803	24.3708	25.165	NA	23.3519	24.0844	NA	25.0461	24.604	25.0896	23.8811	24.3041	24.7965	NA	24.5556	24.8514	24.4391	23.4296	25.1928	24.2202	24.3696	24.6993	24.0753	24.7698	23.8666	23.2287	26.1591
KXJ27734.1 hypothetical protein AC249_AIPGENE16830 [Exaiptasia pallida]	0.442344	0.0372225	26.5085	24.8924	25.9625	25.8593	25.5155	25.1998	26.8563	24.3768	25.9079	24.3546	25.6867	25.7986	25.9354	25.1067	25.7888	24.8127	25.9588	25.2741	25.4438	24.7526	25.2162	24.1699	24.7302	24.276	24.5762	24.3562	25.3994	25.5125	24.55	24.9507	24.6028	25.8112	24.5821	24.8501	25.0275	25.0093	25.03	25.8872	24.9475	24.1286
KXJ27735.1 Ankyrin-2 [Exaiptasia pallida]	-0.0385319	0.296425	29.0351	29.3629	28.9765	29.0636	29.2644	29.403	29.3253	29.4895	29.3779	29.3129	28.8483	29.2859	29.2223	29.2516	29.3118	29.2533	29.2466	29.4133	29.4902	29.4301	29.279	29.4852	29.3327	29.1559	29.5369	29.291	29.647	29.2804	29.5837	29.5085	29.5778	29.3649	29.3388	29.2766	29.1809	29.3244	29.2688	29.4405	29.3512	29.5725
KXJ27741.1 Four and a half LIM domains protein 2 [Exaiptasia pallida]	-0.122715	0.234253	27.3876	28.2749	28.4503	28.0717	27.554	27.7651	27.695	27.5268	28.1398	27.9788	28.8383	28.6955	28.8586	28.6604	28.3316	28.1656	27.6112	28.384	28.1438	28.2435	28.058	27.8622	28.4912	28.586	28.005	28.5851	27.3717	27.6456	28.1924	28.3357	28.1771	28.0688	28.2385	28.5939	28.7619	28.7525	28.8403	28.3608	27.3919	28.4353
KXJ27742.1 Transmembrane 9 superfamily member 1 [Exaiptasia pallida]	-0.524135	0.0690548	NA	NA	NA	NA	NA	NA	NA	NA	NA	NA	NA	NA	NA	23.6495	NA	NA	NA	NA	NA	NA	23.3595	NA	NA	NA	23.5501	NA	NA	NA	NA	NA	NA	24.5866	23.5231	24.2688	NA	NA	23.4669	23.4786	23.4591	NA
KXJ27746.1 Enoyl-CoA hydratase domain-containing protein 3 mitochondrial [Exaiptasia pallida]	0.337669	0.0167652	24.6125	25.2359	25.0553	25.3046	25.7451	25.6861	NA	25.0187	25.1852	24.8809	25.3626	24.9062	25.5739	25.1023	25.9645	25.5334	25.5872	25.0987	24.4158	24.6941	26.0935	25.2963	25.203	24.8203	25.5526	25.6951	25.3923	24.8296	25.5685	25.0207	25.3578	25.5136	25.721	25.1547	25.7767	24.912	25.7702	25.2242	25.5947	24.3009
KXJ27748.1 Peroxidasin-like [Exaiptasia pallida]	1.21742	1.45787952282198e-05	28.5932	27.9685	28.0298	28.0069	29.0659	28.2837	28.7275	28.2739	29.2562	28.0986	28.0573	27.8122	28.7305	28.0631	29.4846	28.2209	29.6346	28.4731	29.1378	28.4133	28.5381	26.0362	27.7141	26.0821	29.4276	27.2136	29.4567	26.4778	29.512	27.5163	29.3362	27.2441	28.4987	26.9772	28.4694	28.2822	29.5376	27.3913	28.7356	28.7597
KXJ27749.1 Eukaryotic translation initiation factor 3 subunit C [Exaiptasia pallida]	0.147194	0.115482	26.5542	26.461	26.0215	26.3883	26.5681	26.5883	26.6512	27.3029	26.7842	26.6212	25.7185	26.198	26.256	26.3632	26.5888	26.3848	26.883	26.0583	27.0586	26.4029	26.6466	26.3293	26.2166	26.1305	26.7354	26.2337	26.6192	26.2398	26.7068	26.3243	26.6868	26.4492	26.6364	26.7301	26.4249	26.2353	26.2869	26.2935	26.8627	26.2278
KXJ27750.1 Acyl-CoA dehydrogenase family member 10 [Exaiptasia pallida]	0.144907	0.145113	25.5122	25.7341	25.0148	25.3489	25.4091	25.1654	25.3211	25.4485	25.7866	25.7014	25.4542	25.4449	25.8587	25.5908	25.4473	25.6384	25.4053	24.4052	25.6533	25.3625	25.658	25.9091	25.9746	25.6296	25.2893	25.6952	26.3116	25.4537	25.4177	25.9178	25.7678	25.5104	26.2715	25.301	25.6655	25.1701	25.7548	25.6321	25.1522	25.1684
KXJ27758.1 Zinc metalloproteinase nas-15 [Exaiptasia pallida]	0.982595	0.0113898	24.3122	NA	22.9597	NA	21.2297	NA	22.9569	22.6777	21.1878	22.0117	22.0429	NA	22.4321	NA	NA	NA	21.5405	21.9894	NA	22.1082	NA	20.6407	22.2301	21.2703	22.738	NA	22.7927	NA	22.7896	NA	22.8388	20.7871	NA	21.3268	NA	21.4169	21.3616	19.4035	21.9107	21.463
KXJ27759.1 FK506-binding protein 2 [Exaiptasia pallida]	-0.917681	5.53281264390557e-05	26.0849	27.5276	27.2846	27.0475	26.4939	26.9201	26.0669	27.5719	25.7534	26.7094	27.3786	27.0708	27.3162	27.274	26.4595	27.7642	25.6278	27.1608	25.6931	27.5408	25.6868	27.7982	26.9009	28.0645	26.7684	27.8439	25.2649	26.1737	25.7456	27.6996	26.1003	27.4067	26.5786	27.4818	27.3144	27.285	27.1003	26.8639	26.3777	27.1461
KXJ27762.1 Membrane-associated phosphatidylinositol transfer protein 3 [Exaiptasia pallida]	0.692527	0.0557577	NA	NA	NA	21.3591	NA	21.7721	NA	NA	23.0105	NA	23.2216	NA	NA	23.0566	22.8692	23.3102	NA	20.766	23.0372	NA	24.5227	22.3721	23.0157	22.7415	NA	21.2532	NA	NA	22.8785	22.1016	23.3437	23.7628	23.545	23.5164	21.7298	21.5059	22.1018	22.8053	NA	NA
KXJ27764.1 hypothetical protein AC249_AIPGENE9037 [Exaiptasia pallida]	0.400742	0.143299	NA	22.3056	NA	23.6652	23.968	NA	NA	NA	NA	NA	NA	23.692	22.7934	23.2499	23.0717	NA	22.7904	NA	NA	NA	NA	22.4775	22.6528	23.6989	24.4135	22.8306	NA	NA	23.106	NA	NA	22.1978	23.0562	NA	22.9876	21.9974	24.1842	NA	NA	NA
KXJ27769.1 RNA-binding protein Musashi-like 2 [Exaiptasia pallida]	0.0372874	0.392113	26.6236	26.1416	26.5563	26.3347	25.7459	25.6604	25.5642	24.8196	25.035	26.0548	26.3937	26.3549	25.5913	26.1632	25.2063	25.9461	26.0083	25.5225	24.2607	25.9863	26.8876	25.6804	26.4425	25.5223	25.175	25.5978	26.0672	26.0829	24.882	24.8474	24.6608	25.9099	26.6602	26.1484	26.1525	25.9063	25.9923	25.7846	25.7129	24.4085
KXJ27775.1 Amiloride-sensitive amine oxidase [copper-containing] [Exaiptasia pallida]	0.197513	0.21749	23.6568	23.506	24.4636	23.5713	23.2927	22.7223	NA	NA	NA	24.0429	24.3625	23.6644	23.7527	23.3494	22.3842	23.298	22.7433	22.631	NA	23.6253	22.7967	23.6129	23.1265	23.0927	23.1335	23.1327	NA	21.5001	23.2328	22.7894	22.2491	22.9256	23.4512	22.8924	23.4899	22.9789	23.1125	22.1809	23.2599	NA
KXJ27782.1 hypothetical protein AC249_AIPGENE9065 [Exaiptasia pallida]	0.0572274	0.313159	25.8487	26.1384	25.7696	26.1302	26.1709	26.2011	25.6526	26.2683	26.3005	25.8464	26.0947	26.3404	26.556	26.0736	26.1563	25.9514	25.8519	25.8369	26.2446	25.631	25.9671	25.8597	26.1655	25.2995	25.7102	25.8006	25.6726	25.5349	25.3781	25.644	25.4695	26.1852	26.1783	26.1827	26.0194	26.0461	26.5059	26.0017	25.5165	25.1126
KXJ27784.1 Endoplasmic reticulum resident protein 29 [Exaiptasia pallida]	0.110139	0.278021	24.0378	24.3147	23.5933	24.2081	24.7642	23.3624	23.5337	24.0356	23.3742	23.4911	23.0572	24.2649	24.4451	24.1361	24.3077	23.8937	NA	23.1485	23.3527	23.5542	NA	24.0451	24.6221	23.8894	23.3342	24.1659	23.8988	23.1476	24.5543	23.6054	24.3656	24.5154	24.5484	23.3966	23.5485	23.5434	23.5594	NA	23.8034	NA
KXJ27785.1 hypothetical protein AC249_AIPGENE9016 [Exaiptasia pallida]	-0.0692577	0.373829	26.1428	25.7992	24.8675	25.1475	24.4592	25.4288	26.6808	26.0477	25.2966	25.8782	25.5522	25.8032	24.7352	25.519	24.4178	24.8456	26.1278	25.771	24.6821	25.8199	25.2299	24.0453	24.8814	24.1648	24.2413	24.844	27.0605	24.6799	23.3527	25.8416	25.3185	25.5778	23.5474	24.3571	25.2522	24.7267	24.8017	24.7346	26.1842	25.1848
KXJ27793.1 Guanidinobutyrase [Exaiptasia pallida]	0.0767707	0.30177	26.7505	27.5167	27.4998	27.9287	27.8418	27.5683	27.7709	27.6234	26.2081	27.6041	28.1248	27.1627	27.723	27.4627	28.0132	27.6197	27.506	27.3117	27.5178	27.5708	27.9515	27.5077	27.2762	27.7632	27.702	27.5321	27.0588	27.7779	27.8477	27.2503	27.2197	27.7552	27.6994	26.1883	27.9041	27.6502	27.8228	27.4692	27.7544	27.3941
KXJ27794.1 Serine/threonine-protein phosphatase PGAM5 mitochondrial [Exaiptasia pallida]	0.0613235	0.291447	24.2836	24.7157	24.5969	24.4728	24.6258	24.6912	25.0207	25.0088	24.7711	23.5889	24.4804	24.6037	24.6753	24.7743	24.5758	24.7661	24.5349	24.5584	24.5079	24.479	24.5657	24.7735	24.6391	24.5939	24.8701	24.5832	24.9481	24.4802	24.1257	25.2156	24.6154	24.843	24.8659	24.3928	24.4634	23.9929	24.6023	24.4975	24.5907	24.1009
KXJ27795.1 Replication factor C subunit 2 [Exaiptasia pallida]	-0.00459741	0.428591	NA	22.5998	22.0975	NA	NA	NA	NA	NA	NA	NA	NA	22.5559	NA	NA	NA	NA	NA	NA	NA	NA	22.2628	NA	22.6201	NA	NA	NA	NA	NA	NA	NA	NA	NA	21.6454	NA	21.9187	21.1849	NA	NA	NA	NA
KXJ27797.1 Ester hydrolase C11orf54 [Exaiptasia pallida]	-0.152379	0.243185	24.34	25.1831	25.3771	24.0402	23.8815	24.2332	23.5164	24.3639	23.8282	24.1632	25.3307	25.2192	24.8584	25.5151	23.9705	24.3882	24.0661	25.0046	23.6902	25.0883	25.2319	24.9834	25.4912	24.1995	24.0901	24.4904	24.0939	24.4808	24.0451	24.9415	24.8287	24.7528	25.2589	24.3441	25.7881	25.0329	24.6215	25.0059	24.2671	24.193
KXJ27798.1 EH domain-containing protein 2 [Exaiptasia pallida]	0.0498888	0.354633	24.4461	25.095	24.4953	23.8645	24.9407	24.9695	24.8521	25.2685	25.0437	25.1218	24.5354	25.0905	24.8079	24.2094	23.9503	24.9391	25.0638	24.7782	25.0877	25.2233	24.8139	24.7893	24.589	24.1281	25.285	24.1248	25.1077	24.7204	25.5179	24.8875	25.3524	24.7698	25.3375	25.4284	24.7981	24.7401	23.8209	25.0588	25.3796	25.0201
KXJ27807.1 Serine/arginine-rich splicing factor 4 [Exaiptasia pallida]	-0.0773346	0.195593	28.9876	28.9842	28.9591	29.2616	29.2418	29.1981	28.8026	29.7326	29.0034	29.4234	28.7148	29.1204	28.9781	28.7928	29.0047	29.0725	28.941	29.105	29.3253	29.202	29.4078	29.1306	29.0703	29.1385	29.0458	28.774	29.3218	28.909	29.1245	29.1148	29.0824	29.4402	29.2408	29.1575	29.0631	29.0247	29.124	29.1155	28.7784	29.0666
KXJ27812.1 Pre-mRNA-processing factor 19 [Exaiptasia pallida]	-0.132064	0.204894	26.8347	26.2578	25.6763	26.6435	26.2022	25.8566	25.3681	26.6231	26.4521	26.3576	25.7842	25.6567	26.0346	26.2084	25.6925	26.3234	25.9025	26.101	26.9076	26.7237	26.8409	26.0642	26.3297	26.5368	26.3159	25.8421	26.5795	26.5494	26.6394	26.7911	26.7013	26.6429	26.3	26.4768	25.9418	25.8966	25.9306	26.4794	25.7155	26.7592
KXJ27815.1 Organic cation transporter-like protein [Exaiptasia pallida]	0.280597	0.2268	NA	23.7483	23.247	23.9517	23.7765	23.1297	NA	NA	NA	21.3235	23.5117	21.4652	22.1737	NA	23.2577	22.6241	NA	NA	22.16	NA	22.2901	22.2745	23.4925	22.274	NA	23.5121	NA	NA	23.1819	22.6497	NA	NA	NA	NA	23.0096	NA	23.1126	23.1738	NA	NA
KXJ27818.1 Intraflagellar transport protein 172-like [Exaiptasia pallida]	0.640836	0.179982	22.5369	22.4143	23.6135	NA	NA	19.5654	22.6759	NA	NA	22.3949	20.9447	22.2049	22.8695	20.1601	21.2843	22.9248	22.5962	NA	NA	NA	24.1085	23.5846	20.6467	NA	21.1575	NA	NA	22.0389	NA	NA	NA	NA	22.8933	NA	NA	NA	NA	19.6667	NA	NA
KXJ27823.1 D-aspartate oxidase [Exaiptasia pallida]	0.52655	0.233944	NA	NA	21.9963	NA	NA	NA	NA	NA	NA	NA	22.665	22.454	21.4331	NA	NA	NA	NA	NA	NA	20.8935	22.3456	NA	NA	20.7057	NA	NA	NA	21.9668	NA	NA	NA	19.8996	20.1124	NA	NA	NA	NA	NA	NA	NA
KXJ27826.1 Serine/threonine-protein kinase Sgk3 [Exaiptasia pallida]	0.145944	0.0461728	27.5099	27.388	27.4934	27.6129	27.8056	27.5626	27.3494	27.1598	27.6969	27.4513	27.2214	27.6371	27.6989	27.7613	27.7615	27.5307	27.3306	27.3247	27.5953	27.479	27.4093	27.3333	27.702	27.362	27.8666	27.5027	27.8259	27.498	27.7295	27.3175	27.6854	27.6353	27.8842	27.7201	27.6154	27.5546	27.6743	27.2852	27.2919	27.1124
KXJ27828.1 Citrate lyase subunit beta-like protein mitochondrial [Exaiptasia pallida]	2.33513	0.000200537	NA	21.4195	22.1768	21.7393	NA	21.5586	NA	NA	NA	NA	25.433	22.2114	24.6238	NA	NA	NA	22.4349	NA	NA	21.9086	24.9706	NA	24.8691	20.5375	NA	23.1396	NA	NA	NA	21.7705	22.9875	21.8662	25.5461	22.0269	NA	21.5679	NA	NA	NA	NA
KXJ27833.1 Transducin beta-like protein 2 [Exaiptasia pallida]	-0.31342	0.0746416	25.3036	25.5177	24.9029	25.2487	25.3762	25.2555	23.3817	25.1479	25.2201	24.9948	24.9636	25.221	25.397	25.5911	25.2015	25.3164	25.3347	25.0718	24.7934	24.9972	25.1774	24.9034	24.9414	25.2012	25.1248	24.7003	25.5503	25.314	24.9228	24.9174	24.893	25.2745	25.2046	25.4895	24.9544	25.3494	22.3713	25.1852	24.8672	25.4531
KXJ27839.1 Gamma-glutamyltranspeptidase 1 [Exaiptasia pallida]	-0.285722	0.0173121	26.3597	26.5691	26.203	26.4403	26.0348	26.3595	25.7598	25.448	26.0203	26.137	25.8242	26.7095	26.0079	26.383	25.9867	26.6033	25.0698	26.4983	26.118	26.5294	26.375	26.4733	26.6516	26.195	25.7635	26.6772	26.0601	26.5485	26.1198	26.4653	26.452	26.7309	26.373	26.2329	26.568	26.532	26.4752	26.5906	26.2696	26.0833
KXJ27844.1 Dynein heavy chain 10 axonemal [Exaiptasia pallida]	0.70219	0.0696615	21.7319	22.1158	NA	22.2191	NA	NA	21.6033	NA	NA	NA	NA	NA	22.4807	21.7966	NA	NA	NA	NA	21.4599	NA	NA	NA	NA	20.9258	NA	NA	NA	NA	22.5201	20.738	22.968	NA	23.6393	21.8448	NA	NA	22.0677	NA	NA	NA
KXJ27853.1 Protein unc-119-like B [Exaiptasia pallida]	-0.359183	0.00736017	24.347	24.8007	24.2676	24.9811	24.7217	25.3745	23.8455	25.6394	24.9193	25.0169	24.7015	25.0146	24.9398	24.7419	24.7467	24.9588	23.5333	24.6591	25.0909	24.7875	24.5197	24.2836	24.8901	25.1767	25.2013	25.339	24.5696	25.0383	24.8423	25.2639	24.7147	25.0836	24.5268	25.1244	24.7103	24.7768	24.9173	24.9828	25.0572	25.203
KXJ27854.1 Snaclec 5 [Exaiptasia pallida]	0.94887	0.030875	25.7813	NA	23.5139	23.1863	25.6721	NA	25.3692	NA	25.4241	23.8091	22.669	22.2027	24.1758	23.435	25.261	NA	25.2657	22.283	25.8668	23.0931	26.7182	25.8655	24.6676	25.3858	26.3056	22.4937	25.8332	25.5097	26.289	24.8985	25.5498	25.7509	26.5877	26.5187	24.5227	25.6206	24.8498	25.7271	25.5783	23.759
KXJ27855.1 Rab GTPase-binding effector protein 1 [Exaiptasia pallida]	-0.17923	0.27157	22.8752	22.9232	NA	21.7503	22.6126	22.9917	NA	21.8127	NA	22.388	22.3275	22.9134	22.5627	NA	22.5603	22.085	NA	NA	NA	NA	22.1849	23.2292	22.2747	22.2297	20.669	22.762	NA	21.8555	NA	NA	NA	23.0288	NA	21.6007	22.7063	NA	21.7193	NA	NA	NA
KXJ27860.1 Aflatoxin B1 aldehyde reductase member 4 [Exaiptasia pallida]	0.0594811	0.351739	26.3378	26.9305	26.8775	26.3074	26.685	26.0732	26.4609	24.8533	26.425	26.4803	26.7486	26.0955	26.5844	26.5878	25.537	26.6154	25.0925	26.4538	25.8015	26.6553	26.8161	26.839	26.9867	26.4652	26.2445	26.2345	26.4506	26.6658	26.8906	26.9204	26.6358	26.7586	26.809	26.826	27.1065	26.8956	26.9005	25.9101	26.0717	25.7054
KXJ27872.1 Coiled-coil and C2 domain-containing protein 1-like [Exaiptasia pallida]	0.240988	0.108571	23.1975	23.4862	23.5203	23.6062	23.3193	22.6169	NA	22.9148	23.5055	23.3445	22.8578	22.5023	23.6514	23.5244	22.4844	23.2566	NA	23.3789	23.6105	23.549	23.457	23.1483	24.8918	23.2999	23.1673	22.7908	NA	22.4907	23.5809	23.5126	23.5105	23.1245	23.0421	23.2552	23.2826	23.3342	23.007	23.4452	NA	22.2064
KXJ27883.1 Rho-associated protein kinase 2 [Exaiptasia pallida]	0.196697	0.0172668	28.7161	28.3611	28.6403	28.1732	28.6993	28.4849	28.2085	28.7075	28.5028	28.3441	28.3239	28.3438	28.5429	28.3795	28.8602	28.2905	28.5318	28.4395	29.0559	28.2788	28.6461	28.4451	28.4262	28.1663	28.4934	28.4111	28.3406	28.1836	28.7006	28.3329	28.8108	28.6399	28.5912	28.2544	28.3434	28.4724	28.6085	27.9889	27.9865	28.3977
KXJ27884.1 NADH dehydrogenase [ubiquinone] iron-sulfur protein 5 [Exaiptasia pallida]	-0.968701	0.156365	NA	NA	22.9846	24.042	NA	NA	NA	NA	NA	NA	23.0874	20.3417	21.2111	NA	NA	NA	NA	NA	NA	NA	NA	22.1114	22.2	NA	NA	22.0025	NA	22.3467	NA	NA	NA	NA	19.6487	24.0078	19.2743	NA	NA	21.7359	NA	NA
KXJ27885.1 hypothetical protein AC249_AIPGENE2940 [Exaiptasia pallida]	-0.6392	0.00654767	25.0027	24.8793	25.4341	25.4682	23.9951	25.2383	NA	25.8372	NA	25.4226	26.7153	25.6021	25.4755	25.1861	23.584	25.5353	24.5509	25.2078	NA	25.5713	25.1824	25.7919	25.2573	26.0013	24.6257	26.1985	25.0203	25.5403	23.8257	25.1838	23.58	25.4385	25.2863	25.5528	25.8111	25.5745	24.4289	25.6089	24.509	24.7505
KXJ27888.1 Retinal dehydrogenase 1 [Exaiptasia pallida]	-0.30009	0.000196374	27.837	28.4403	28.2933	28.1646	28.0004	28.1715	27.8702	28.0606	27.7693	28.179	28.3344	28.4654	28.3894	28.3649	27.8386	28.4523	27.7682	28.5327	27.8491	28.3503	27.8696	28.4187	28.2801	28.3748	27.8192	28.2665	28.0424	28.1524	27.9087	28.294	28.0498	28.204	27.9182	28.0862	28.0319	28.2491	28.2055	28.2491	27.8656	28.4665
KXJ27889.1 Ribonuclease UK114 [Exaiptasia pallida]	-0.0261168	0.388645	26.4024	26.673	26.5506	26.0812	26.4361	26.2585	26.2785	26.8517	25.4989	26.2078	26.5421	26.6552	26.4329	26.8641	26.3528	26.5131	26.6775	26.2333	25.3683	26.1857	25.9665	25.7518	26.5773	26.0003	25.6471	26.4783	26.3172	26.4333	25.8258	25.7772	26.1595	25.8929	26.7931	26.1676	26.5851	26.6103	26.8085	25.6094	25.8401	26.3377
KXJ27896.1 Carbonic anhydrase 2 [Exaiptasia pallida]	-0.616385	1.31297426417422e-07	32.0774	32.8471	32.0301	32.9991	31.7935	32.5716	31.9584	32.1089	31.4821	32.1383	32.1263	32.8403	32.0479	32.5847	31.7399	32.5541	31.5394	32.6036	31.4714	32.6259	31.7891	32.5313	32.1466	32.4564	31.8162	32.4468	31.8929	32.526	31.5754	32.0941	31.6483	32.3546	31.8292	32.1285	32.017	32.2722	32.1207	32.5319	32.0382	32.2525
KXJ27899.1 ARF GTPase-activating protein GIT2 [Exaiptasia pallida]	-0.214888	0.195725	23.8044	24.5202	24.4662	24.2453	24.1717	24.2845	23.1044	22.8705	NA	23.3078	24.3921	24.3617	24.8638	24.2121	22.9556	23.9983	24.1455	24.9195	22.1061	23.907	24.0087	24.1466	24.272	24.2307	23.4502	23.7097	23.2682	24.3695	22.2596	23.8409	23.6952	23.6784	24.3787	24.3259	24.6614	24.1663	24.5717	24.0789	24.1823	23.7109
KXJ27902.1 MAM and LDL-receptor class A domain-containing protein 2 [Exaiptasia pallida]	0.794738	0.000750231	24.0371	23.0346	24.5362	24.3632	24.6178	22.9769	24.9984	NA	25.6489	23.0339	24.2052	23.3463	24.1249	23.6194	25.0596	23.5603	25.4062	23.3295	25.9982	NA	24.1735	23.9767	23.9339	24.2653	24.1624	25.1271	24.5664	24.067	24.7347	24.3155	24.2677	23.3773	25.2315	24.346	23.9208	23.7599	24.3414	24.0978	23.7759	23.6647
KXJ27906.1 Eukaryotic translation initiation factor 2 subunit 1 [Exaiptasia pallida]	0.637821	0.0222395	26.9019	26.4024	25.7887	26.2125	25.8243	25.2385	26.7376	22.9894	25.53	26.2175	26.4699	26.2617	25.7908	25.574	24.9609	25.2304	27.0124	24.9526	25.4154	26.2092	27.3594	26.9098	26.8493	25.1793	26.5439	25.1117	27.4884	26.814	26.4979	25.9138	25.5482	25.9655	26.894	26.7003	27.1858	25.4701	26.3598	26.4674	26.5243	25.1064
KXJ27907.1 Eukaryotic translation initiation factor 3 subunit E [Exaiptasia pallida]	0.0747461	0.29578	24.4115	25.0737	NA	24.5929	24.6968	24.1206	24.8596	NA	25.4186	24.7699	24.5462	24.9968	23.9023	24.696	25.1757	25.1322	24.7596	24.9691	25.0235	24.5142	24.8436	25.0488	24.9259	24.8061	24.4534	24.1707	25.2467	24.4455	24.9145	24.6582	24.0772	24.8732	24.4397	24.9842	25.3573	24.9547	24.9786	24.5084	24.7565	24.0518
KXJ27908.1 Fructose-bisphosphate aldolase C [Exaiptasia pallida]	-0.184568	0.0517044	30.3123	30.7221	30.9972	30.4149	30.691	30.7322	30.917	31.3612	30.6322	30.9154	31.1834	30.786	31.1477	30.6725	30.533	30.9314	30.8946	31.0266	30.8336	31.2424	30.0853	30.9218	30.5376	31.0323	30.5779	30.7811	30.8418	30.8438	30.8595	31.0676	30.8879	30.7742	30.0565	30.7526	30.6085	30.8411	30.56	31.0274	31.0371	31.0386
KXJ27912.1 Ribonuclease UK114 [Exaiptasia pallida]	-0.128567	0.112937	29.5265	30.2138	30.1823	29.866	29.936	29.5551	29.6104	29.5314	29.6351	30.0633	30.1034	29.8011	30.0862	30.0524	29.7116	29.9675	29.6718	30.1278	29.7228	30.2391	29.7777	29.8164	29.8149	29.6904	29.4224	29.6578	29.6642	29.6867	29.8859	30.3301	29.8202	30.0499	29.8518	29.5522	30.1654	30.0734	29.6366	29.9146	29.9047	30.5122
KXJ27922.1 mRNA export factor [Exaiptasia pallida]	-0.279665	0.111094	24.4225	24.6123	24.7422	25.005	23.9698	24.5818	22.8834	25.2852	23.4271	24.8151	24.1737	25.1269	25.1211	24.7498	23.7748	24.4959	NA	24.5189	24.3917	24.1636	25.2752	24.4799	24.9732	24.5923	23.5335	24.9467	23.786	24.5203	24.8023	24.5109	24.104	24.7163	25.0968	24.5999	24.8756	24.4716	24.8155	24.5469	23.6887	23.0193
KXJ27929.1 Thioredoxin domain-containing protein 17 [Exaiptasia pallida]	0.0455079	0.387366	26.307	26.4023	26.6786	27.1798	26.6617	26.5375	26.0944	25.1878	25.9142	23.7933	27.2589	26.283	26.4753	26.9791	26.7403	26.4519	26.1187	26.439	25.5886	25.3941	26.2672	27.2288	26.383	26.505	26.1512	27.0111	26.6764	26.742	25.6678	25.0435	25.1485	26.4303	25.9032	26.2631	26.9081	26.1057	26.7904	26.8966	26.1102	26.0595
KXJ27936.1 Peroxidasin [Exaiptasia pallida]	-0.769877	0.277726	NA	NA	NA	NA	NA	NA	NA	NA	NA	NA	NA	21.6335	NA	NA	NA	NA	NA	NA	NA	NA	NA	22.6035	NA	22.9506	NA	20.0438	NA	NA	NA	NA	21.22	NA	NA	NA	NA	NA	NA	NA	NA	22.718
KXJ27938.1 40S ribosomal protein S21 [Exaiptasia pallida]	-0.125164	0.120948	28.6733	28.5453	28.6102	29.0713	28.9843	28.9029	28.6311	29.5057	29.0455	29.1602	28.3479	28.7619	28.7081	28.771	28.6617	28.99	28.959	28.6579	29.3465	28.9291	28.8096	29.1282	28.7969	28.781	28.7475	28.8439	28.977	29.269	28.707	29.1885	29.154	28.785	28.7422	28.8294	28.4621	28.5998	28.7957	29.2696	29.158	28.8312
KXJ27942.1 Carbonic anhydrase 2 [Exaiptasia pallida]	-0.438157	0.00916713	28.5044	27.996	28.3489	28.2526	27.6915	28.0494	27.9197	26.9994	27.9324	28.0901	28.4359	28.3337	27.8814	27.6345	27.5969	27.9453	27.6138	27.7012	27.6114	28.0257	27.2973	28.356	26.9566	28.1609	27.1828	27.714	26.7106	28.4617	27.0341	27.2545	26.9255	28.3135	27.3153	27.9846	26.9255	27.9758	27.3342	28.313	27.1521	27.5713
KXJ27946.1 Ankyrin repeat domain-containing protein 13D [Exaiptasia pallida]	-0.10142	0.3055	24.2505	24.3279	23.9403	23.9347	24.7397	24.436	24.3222	23.6243	24.523	24.5975	23.6255	24.987	24.3249	24.4388	22.1104	23.4183	24.5521	24.2595	24.4999	24.1345	25.1372	25.0053	24.2411	24.815	24.047	24.417	24.3697	24.1534	24.1393	24.5375	24.6389	24.6196	25.0182	23.9508	24.1965	24.2058	23.1157	24.7811	24.2537	23.4302
KXJ27955.1 Transcription elongation factor A protein 1 [Exaiptasia pallida]	-0.647914	0.000906091	NA	24.2916	NA	23.5286	23.0214	24.201	23.7998	24.3774	23.8223	25.2565	23.3383	24.8538	24.1897	24.8418	23.7403	24.4036	NA	24.7793	24.0609	24.7394	23.651	23.4392	24.0602	24.8085	23.3918	24.2383	NA	24.2107	22.8711	24.3903	24.4636	23.8411	NA	24.723	23.9703	24.5012	24.1327	24.1225	NA	24.4297
KXJ27958.1 Neurocalcin-like [Exaiptasia pallida]	-0.0649652	0.322381	29.674	29.5821	29.5435	29.7676	28.8928	29.1651	29.0623	28.4	29.1108	29.1075	30.1539	29.5719	29.5812	29.3612	29.0769	29.2673	29.3272	29.3655	28.6855	29.2873	29.7267	29.4257	29.7634	29.6783	28.703	29.3708	29.0802	29.9141	28.9415	28.9036	28.3451	29.3353	29.8636	29.6295	29.8932	29.5145	29.5499	29.7664	29.3012	29.1616
KXJ27962.1 Zinc metalloproteinase nas-15 [Exaiptasia pallida]	-0.619661	0.122695	NA	21.482	23.0442	22.5552	19.7548	21.1841	22.8817	NA	20.9695	20.4863	22.2462	21.9415	21.8334	22.6185	21.7603	22.062	23.2502	NA	NA	NA	NA	23.6906	NA	24.0829	NA	24.1794	NA	21.3221	NA	22.2635	20.3384	22.3124	NA	23.1215	NA	22.0422	NA	22.7988	21.5641	NA
KXJ27969.1 Ras suppressor protein 1 [Exaiptasia pallida]	0.179166	0.065529	26.2965	25.9841	26.0141	25.8486	25.693	26.1221	26.5432	25.6692	26.0237	25.9865	26.043	25.8006	25.9959	25.7677	26.2851	25.9175	26.1468	25.6056	26.1376	26.0169	25.979	26.2627	25.5159	25.39	25.644	25.0438	26.166	25.6976	25.7399	26.2488	25.5638	25.8056	25.9546	25.3945	25.8362	25.963	25.8953	25.8148	26.2484	25.7989
KXJ27970.1 Golgi reassembly-stacking protein 2 [Exaiptasia pallida]	0.13654	0.291639	26.4749	26.6588	25.9327	24.541	24.3763	25.5878	25.8263	26.3018	26.4006	26.2156	26.5058	25.6331	25.2984	25.4758	25.5804	25.8534	25.855	26.3151	25.3203	26.2117	27.4333	25.202	25.4717	25.6836	24.8495	25.1313	25.6839	26.8677	26.1211	26.1768	25.5628	25.1638	27.0097	24.6926	26.6508	25.4024	26.0155	26.9269	26.3937	25.9906
KXJ27975.1 CDK5 regulatory subunit-associated protein 3 [Exaiptasia pallida]	0.531319	0.0539786	23.4516	22.8438	22.2438	21.7635	23.303	NA	22.6563	NA	23.3839	22.6293	22.6334	22.6362	22.8143	22.4332	21.5793	23.0627	22.0117	20.8042	NA	21.725	23.4895	22.9955	23.2804	22.8073	22.0959	21.0763	NA	22.6049	NA	NA	NA	22.853	22.8822	22.5658	23.7046	20.5482	22.8302	23.6064	23.0964	NA
KXJ27986.1 Muscle M-line assembly protein unc-89 [Exaiptasia pallida]	0.470658	1.00860661874098e-05	26.8499	26.5561	26.8281	26.6792	26.9474	26.6183	26.8196	26.5207	27.0274	26.2171	26.2453	26.6964	26.9526	26.651	27.3811	26.5517	27.0903	26.4869	27.152	26.1708	27.3782	26.8409	27.0417	26.4815	27.1375	26.5458	26.8496	26.5561	26.9406	26.2823	26.7604	26.5367	27.5276	26.7389	26.9831	26.3331	27.01	26.745	26.8701	26.1707
KXJ27987.1 hypothetical protein AC249_AIPGENE21739 [Exaiptasia pallida]	-0.619633	0.00177836	24.4187	24.9715	25.4182	24.8832	25.0986	25.7117	NA	26.9228	25.4256	26.1844	24.8756	25.0996	25.3508	25.8233	25.0834	25.1158	24.3292	24.9934	25.5977	25.9683	24.9034	25.7245	25.1915	25.4374	24.881	26.1148	NA	25.3724	25.2906	25.7665	24.6445	25.5104	24.398	25.533	24.5069	25.4446	24.7481	24.6878	23.8405	24.9076
KXJ27988.1 cAMP-responsive element modulator [Exaiptasia pallida]	-0.0777204	0.373829	23.9379	22.9495	23.7352	NA	NA	23.6026	23.2265	25.0283	23.6086	24.7413	22.2887	22.16	23.3647	24.0381	NA	21.6762	NA	22.1216	23.4035	24.0695	23.559	23.6256	23.3399	24.4698	NA	NA	23.6925	23.2456	23.6254	23.3921	NA	23.5434	23.6264	23.539	22.7317	22.4256	NA	24.4147	NA	NA
KXJ27993.1 Muscle M-line assembly protein unc-89 [Exaiptasia pallida]	0.168953	0.0713589	25.3318	25.5413	25.4649	25.3175	25.4709	25.3448	25.4038	25.6836	25.7381	25.1041	25.403	25.5513	25.4659	25.6597	25.3738	25.5509	25.6459	25.2493	25.8399	24.6413	25.8879	26.0543	25.8913	25.3693	25.5167	25.4595	25.5607	25.4105	25.7533	25.4054	25.7596	25.6316	26.184	25.4487	25.5844	25.2005	25.8865	25.7033	25.0577	25.5142
KXJ28003.1 E3 ubiquitin-protein ligase TRIM71 [Exaiptasia pallida]	-0.676306	0.000391885	22.423	24.3197	24.1632	24.0265	23.6703	24.5814	22.5937	24.4109	22.3852	24.1164	23.5973	24.3998	24.4461	24.4301	23.6398	24.1547	23.6726	24.1384	23.9233	24.3771	24.1758	24.8958	24.24	24.4777	23.7779	24.8907	24.1848	24.0617	23.819	24.5516	23.4118	24.708	24.0431	24.0616	23.9533	24.6238	23.8383	24.3552	23.3327	23.2362
KXJ28004.1 Armadillo repeat-containing protein 4 [Exaiptasia pallida]	0.24394	0.213553	24.0081	23.5348	NA	NA	22.8296	24.1955	NA	23.7228	23.9188	24.4705	22.9156	NA	23.6037	23.8051	23.7609	23.3521	NA	23.5016	23.8153	24.26	24.4434	23.7723	24.3142	23.3498	25.9921	22.6158	24.521	23.2577	NA	23.9831	24.3755	23.771	NA	NA	23.714	23.5189	22.2964	NA	24.2615	NA
KXJ28007.1 COP9 signalosome complex subunit 8 [Exaiptasia pallida]	0.907772	0.00640088	23.7715	22.9839	23.3877	23.6201	NA	NA	NA	NA	NA	NA	23.6628	23.3993	23.4007	NA	NA	NA	NA	NA	NA	NA	24.7434	23.3921	23.8018	22.5854	NA	NA	NA	23.4839	NA	NA	NA	21.5667	24.4881	23.1458	24.0983	22.4784	NA	NA	23.4713	NA
KXJ28013.1 Tetratricopeptide repeat protein 25 [Exaiptasia pallida]	-0.36195	0.0994623	25.331	25.1009	24.8905	24.63	24.7628	24.7076	25.7508	23.7187	25.4754	24.7719	24.505	25.7126	25.2018	25.2433	24.5514	25.7244	22.1634	25.0467	24.4569	24.8384	25.612	24.9965	25.3559	25.604	23.9708	25.8604	25.0024	25.0219	23.4002	24.7995	24.575	25.3928	25.6896	25.9419	25.4863	25.6496	25.2722	25.3419	24.726	25.3155
KXJ28014.1 Titin [Exaiptasia pallida]	0.875402	3.82999903512647e-10	27.8142	26.718	27.1132	26.9463	27.5236	26.712	27.7082	26.5107	27.782	26.5233	26.813	26.7373	27.3122	26.5549	27.9335	26.6043	28.0069	26.7846	27.8535	26.7333	27.6162	26.6977	27.0457	26.649	27.4961	26.2035	27.6177	26.2893	27.6058	26.6953	27.4108	26.8023	27.9207	26.7244	27.3069	26.6494	27.0432	26.6966	27.4488	26.6318
KXJ28016.1 Death-associated protein kinase 3 [Exaiptasia pallida]	0.515779	1.15974115737734e-06	30.6889	30.247	30.805	30.4561	31.1436	30.6622	31.0836	30.3882	31.1724	30.5806	30.571	30.3786	30.8699	30.276	31.397	30.2821	31.3421	30.6473	31.2585	30.3594	30.8338	30.3522	30.549	30.7346	31.0596	30.1103	30.9602	30.642	30.9222	30.0257	30.5805	30.398	30.9474	30.647	30.788	30.4734	30.8181	30.5461	31.0364	30.3047
KXJ28018.1 26S proteasome non-ATPase regulatory subunit 7 [Exaiptasia pallida]	-0.201531	0.0314647	26.1066	26.2993	25.8238	25.8204	25.574	25.8779	26.2399	26.2094	25.9062	26.4343	26.1295	26.3102	25.645	26.1028	25.6895	26.1416	26.0343	25.955	26.0561	26.1069	26.3124	26.7893	26.1333	26.0994	25.8262	26.0808	26.5196	26.6036	26.2191	26.502	26.3866	26.5176	25.94	26.3475	25.9465	25.923	26.1029	26.2912	26.1765	26.3865
KXJ28020.1 Universal stress protein YxiE [Exaiptasia pallida]	-0.0136147	0.410569	29.591	29.0702	29.7568	29.7712	29.2626	29.199	29.1764	28.7648	28.7316	28.7215	29.9997	29.524	29.5029	28.931	29.1909	29.1784	29.3357	29.2259	28.4817	28.8354	29.1365	29.4007	29.326	29.4631	29.2344	29.2046	28.8517	29.5707	28.3998	28.2956	28.1724	29.0878	28.8448	29.3278	28.8461	28.8667	29.273	29.5924	29.1223	28.4776
KXJ28021.1 EGF and laminin G domain-containing protein [Exaiptasia pallida]	0.179853	0.0303918	28.5821	28.3606	28.3943	28.3969	28.3552	28.0631	28.4976	27.591	27.9595	27.7766	28.4702	28.2872	28.0589	28.0283	28.2056	28.1339	28.3651	28.2436	27.9057	27.9557	28.307	28.0433	28.2501	27.8489	28.2694	27.9423	28.53	28.2822	28.0442	27.7385	27.8033	28.1441	28.2413	28.2465	28.251	28.2569	28.3991	28.1872	28.2553	28.0212
KXJ28027.1 General receptor for phosphoinositides 1-associated scaffold protein [Exaiptasia pallida]	-0.431878	0.129853	NA	21.993	NA	NA	21.911	21.5127	NA	NA	NA	NA	NA	21.9018	21.9432	NA	NA	23.8894	NA	NA	NA	NA	NA	22.1578	NA	22.0064	21.2152	21.9669	NA	NA	NA	NA	NA	NA	NA	22.163	21.9706	22.2843	21.8071	22.1377	NA	NA
KXJ28032.1 BTB and MATH domain-containing protein 36 [Exaiptasia pallida]	0.0425374	0.37498	24.2925	25.3085	25.6369	25.068	25.538	25.4017	23.7566	25.3336	25.3275	25.2614	25.2447	25.4008	25.608	24.3719	25.5247	25.5141	24.5952	25.0082	25.5207	25.2419	NA	24.9074	25.1096	24.7927	25.3042	24.9253	24.7808	24.1804	24.9799	NA	25.1956	25.0595	25.2228	24.3331	25.0298	24.6368	24.1858	24.446	25.0135	25.8672
KXJ28038.1 Thioredoxin domain-containing protein 3-like [Exaiptasia pallida]	-0.0732893	0.358794	22.6871	24.0947	23.3084	24.1104	23.1755	23.2391	26.7061	22.8643	23.319	23.7249	23.589	24.2865	23.9199	23.8114	23.6018	23.8424	23.5188	22.638	24.0053	23.7501	24.1078	24.7458	24.1519	23.8358	23.2552	24.1102	24.046	24.0106	23.7247	23.8213	22.687	23.7164	23.3343	24.2236	23.8257	23.5801	23.9036	24.6643	23.8325	23.0955
KXJ28039.1 Hemicentin-1 [Exaiptasia pallida]	0.550059	0.00252195	25.33	24.0545	25.1032	24.7976	25.3931	24.6468	25.4073	26.261	25.3528	23.4938	24.7504	24.4004	25.1757	24.5635	25.5086	24.4732	25.2713	24.343	25.5673	24.337	24.9777	24.6792	24.8461	24.2395	24.3256	24.3561	NA	24.1023	24.3985	23.7824	24.5543	24.7789	25.1373	24.6385	25.1491	24.6485	24.2579	24.2089	24.8284	24.5461
KXJ28041.1 Coatomer subunit zeta-1 [Exaiptasia pallida]	-0.490782	0.0191718	25.0414	25.329	24.5601	24.6957	24.3026	24.3477	25.3107	25.9527	25.1718	25.3895	25.2373	24.993	22.5614	24.8455	24.4523	24.6708	25.216	24.8648	24.7425	25.3261	24.9111	25.3036	24.8456	25.3212	24.9252	25.0684	24.8251	25.3343	25.2092	25.8524	25.3885	24.7985	24.552	25.1024	24.548	24.7597	22.8343	25.262	24.1686	25.4019
KXJ28044.1 Eukaryotic translation initiation factor 3 subunit K [Exaiptasia pallida]	0.35551	0.123609	25.2311	24.0604	24.97	25.4192	NA	24.0292	24.884	24.5231	24.47	25.1338	24.2936	23.5938	24.3822	NA	24.3421	24.4627	24.8817	23.4306	22.429	22.9486	26.1372	24.1807	25.406	24.3636	23.9867	24.4963	24.6056	25.3256	25.5956	NA	24.6645	25.3524	25.4363	24.5741	24.8199	23.6757	24.2032	24.6995	25.0228	NA
KXJ28046.1 AP-2 complex subunit sigma [Exaiptasia pallida]	0.208251	0.150659	25.2253	25.1672	25.1954	24.9477	24.973	25.3899	NA	25.6359	23.7304	24.5566	24.8576	24.6151	25.4921	24.7188	24.7994	25.0919	25.2322	25.0473	25.1098	NA	25.787	25.5737	NA	24.7839	24.9853	24.0047	25.8379	25.4788	25.4399	25.0192	25.884	25.0933	25.5879	24.0128	25.6319	25.2919	24.7122	25.425	25.2367	25.1142
KXJ28050.1 hypothetical protein AC249_AIPGENE21728 [Exaiptasia pallida]	-0.127329	0.332795	23.1813	23.8561	23.2517	23.1929	24.1014	23.7888	22.7146	NA	NA	23.2833	22.5623	23.7256	NA	24.4553	NA	24.1104	23.1499	22.6344	22.5738	22.1184	NA	22.5774	NA	23.615	22.4981	20.6239	22.4525	22.6786	23.6071	NA	NA	23.7101	23.4964	24.5491	NA	22.7607	23.189	23.1476	23.4935	NA
KXJ28057.1 Myosin light chain kinase smooth muscle [Exaiptasia pallida]	0.231713	0.0108218	29.1589	29.1591	29.5056	29.0012	29.2193	29.0115	29.2835	28.9291	29.1743	28.8885	29.6673	29.376	29.3449	29.3731	29.4772	29.0612	29.5972	29.2569	29.3179	28.9512	29.4236	28.6403	29.3024	28.9214	28.9161	29.1022	29.2279	28.8743	28.8201	28.7009	28.7479	28.9327	29.5346	28.9947	29.1725	29.1628	29.086	28.9623	28.855	28.8985
KXJ28062.1 Thymosin beta-b [Exaiptasia pallida]	-0.30656	0.0219694	30.2054	31.1047	31.3417	30.997	30.9802	31.0294	30.5451	30.8261	30.7366	30.9503	31.1007	31.0503	30.9907	30.7842	30.4235	30.8205	30.3324	30.7169	30.339	31.0906	30.1819	30.1894	30.8431	30.892	30.3901	31.0665	29.9738	30.6778	30.189	30.5613	29.6848	30.5768	30.0035	30.7281	30.6879	30.9154	30.7239	30.3575	29.7833	30.2531
KXJ28063.1 Mitogen-activated protein kinase kinase kinase kinase 5 [Exaiptasia pallida]	0.276256	0.118133	26.6072	26.3225	26.2848	25.9962	26.078	26.1914	25.4517	24.1941	26.419	26.1839	25.9146	25.8912	26.1452	26.5996	26.1182	26.8485	NA	25.1557	25.7706	27.2597	26.4693	25.659	26.6407	26.1476	26.8976	25.6042	26.2687	NA	26.5651	25.7248	26.5275	26.6847	26.2942	25.7884	26.7579	25.7517	26.5918	25.795	NA	27.0773
KXJ28065.1 Dynein heavy chain 7 axonemal [Exaiptasia pallida]	0.468544	0.297322	NA	NA	NA	NA	NA	NA	NA	NA	NA	NA	NA	NA	NA	NA	NA	NA	NA	NA	NA	NA	20.6337	NA	NA	NA	NA	NA	NA	NA	NA	NA	NA	NA	21.5267	NA	NA	NA	19.8916	20.2154	NA	NA
KXJ28072.1 Ciliogenesis-associated TTC17-interacting protein [Exaiptasia pallida]	-0.579476	0.00294008	21.0188	23.3991	23.347	23.1707	23.1367	23.2577	23.4214	NA	NA	23.6975	23.1393	23.4107	22.6229	23.2719	22.1305	22.2763	NA	23.54	22.7635	23.408	NA	24.0869	23.1548	23.5472	22.3906	23.3162	23.462	23.2176	22.8744	23.253	23.1894	23.3198	22.6981	23.3239	22.9274	24.0096	23.1146	23.3995	22.5677	23.7056
KXJ28078.1 Acyl-CoA-binding protein [Exaiptasia pallida]	-0.762085	2.84351184684349e-05	29.4584	31.1586	30.8962	30.8019	30.801	31.1542	29.7948	30.3415	29.6576	30.6005	30.3778	31.2831	30.8333	31.6233	30.7769	31.2489	29.7687	30.786	29.7486	30.8906	29.9722	30.7214	30.6982	31.3733	30.2455	31.5034	29.6689	30.2392	29.827	30.8263	29.9595	30.8757	30.3378	30.6746	29.7881	31.5111	31.0017	30.6756	30.3193	30.884
KXJ28084.1 SUMO-activating enzyme subunit 1 [Exaiptasia pallida]	-0.503909	0.0771281	NA	22.2804	21.7221	22.6714	NA	23.3597	NA	NA	23.4328	23.2678	NA	23.956	22.8509	22.5534	21.2908	23.6369	NA	NA	NA	22.6174	23.3944	23.6567	23.2919	23.1759	21.8179	23.2451	NA	23.1893	23.7265	24.1678	23.2996	23.4063	NA	NA	NA	23.2746	NA	23.7408	NA	NA
KXJ28088.1 Omega-amidase NIT2 [Exaiptasia pallida]	0.0561218	0.329313	26.2412	26.8649	26.5939	25.8113	26.3594	25.7571	25.6426	26.6685	26.3734	26.2226	27.0011	26.9483	26.7649	26.7345	26.5377	26.7544	26.0993	26.7478	25.883	26.2574	26.5938	26.1314	26.6525	26.0313	26.2252	26.1777	26.3434	26.4657	26.452	25.8602	26.0557	26.5937	27.3554	26.0377	26.8791	26.4834	26.1559	26.5514	26.2882	26.276
KXJ28093.1 Cyclic AMP-dependent transcription factor ATF-2 [Exaiptasia pallida]	NA	NA	NA	NA	21.2424	NA	NA	NA	NA	NA	NA	NA	NA	NA	NA	NA	NA	NA	NA	NA	NA	NA	NA	NA	21.3415	NA	NA	NA	NA	NA	NA	NA	NA	NA	NA	NA	NA	NA	NA	NA	NA	NA
KXJ28094.1 Uridine phosphorylase 1 [Exaiptasia pallida]	-0.141856	0.310176	22.4528	NA	NA	24.4554	NA	22.8417	NA	22.3838	23.8848	23.8798	23.204	22.4718	NA	24.6679	22.4323	24.1833	NA	23.4238	23.5325	23.9011	24.2846	NA	24.242	23.2144	23.6797	23.3957	NA	24.2118	23.2059	NA	22.0924	23.866	23.8978	23.7501	23.011	23.0984	24.0348	NA	NA	22.6228
KXJ28099.1 Voltage-dependent L-type calcium channel subunit beta-2 [Exaiptasia pallida]	-0.253357	0.003561	26.4186	26.3194	26.3254	26.3486	26.3961	26.3103	26.5203	26.7313	26.4669	26.1785	25.9869	26.561	26.2705	26.74	26.0261	26.3103	25.925	26.4084	26.4216	26.3617	26.117	26.7414	26.3297	25.9803	25.8228	26.5666	26.4265	26.4404	26.1371	26.4904	26.2934	26.7111	25.8917	26.4135	26.2195	26.5349	26.1771	26.7506	26.0809	26.4214
KXJ28101.1 Kinesin heavy chain [Exaiptasia pallida]	-0.234672	0.0425931	24.1521	24.1806	23.2706	24.2405	23.6137	24.1971	24.1053	24.6993	23.3801	23.5747	23.9761	24.2937	23.5699	23.9641	23.8647	24.0193	23.6959	23.6175	23.4535	23.9002	23.6588	24.7594	23.8853	24.2524	24.2907	24.2335	23.9296	24.0586	24.1097	24.1497	24.3381	24.3726	24.2421	24.0871	24.0781	24.1286	23.9223	24.2152	23.9309	23.2168
KXJ28104.1 Serine hydroxymethyltransferase mitochondrial [Exaiptasia pallida]	-0.0940099	0.131564	26.7773	27.01	27.0815	26.6831	26.8105	26.8817	26.8674	26.8576	26.3658	26.7201	27.1258	26.9018	27.1981	27.0097	26.8542	26.9456	26.6676	26.8152	26.4344	26.8273	26.8096	27.1774	26.8095	27.1013	26.8821	27.227	26.7324	26.9556	26.6421	26.8541	26.7111	26.9532	26.9949	26.7662	27.0032	26.9884	26.8793	27.0173	26.8697	26.7042
KXJ28116.1 Vacuolar-sorting protein SNF8 [Exaiptasia pallida]	-0.143441	0.30918	NA	23.0398	23.9398	22.9432	NA	NA	NA	23.3084	21.9812	24.2924	22.4072	22.0068	23.4784	22.7016	22.6578	NA	22.6423	22.7334	23.1026	23.051	NA	NA	23.1076	23.3419	NA	23.1665	NA	23.0589	22.8182	23.2425	NA	21.5196	23.0538	23.1682	20.8616	22.2675	22.8366	NA	NA	22.3028
KXJ28122.1 Eukaryotic translation initiation factor 3 subunit A [Exaiptasia pallida]	0.461207	0.0982172	25.2352	24.9999	24.3961	23.5579	22.5568	24.3079	23.6629	23.5304	24.4891	24.5553	24.2963	25.0528	24.5587	23.8244	24.0634	24.897	24.3836	23.5439	23.6466	24.1506	25.9077	24.8071	24.8162	23.7273	22.3161	23.078	24.8144	23.8053	25.1725	23.8713	24.2061	24.7622	24.7196	24.3574	25.5677	22.6932	24.9183	24.5676	24.6586	21.0722
KXJ28130.1 Sepiapterin reductase [Exaiptasia pallida]	0.448303	0.216181	NA	NA	23.2602	NA	NA	NA	NA	NA	NA	NA	23.7345	NA	23.946	23.1839	NA	22.5694	NA	NA	NA	21.4268	22.8512	NA	24.0527	NA	NA	22.7763	NA	23.3609	NA	22.0422	22.5331	NA	24.1838	25.3525	23.3157	21.4586	21.7432	NA	NA	23.4152
KXJ28136.1 Insulin-degrading enzyme [Exaiptasia pallida]	-0.59499	0.0133759	24.203	25.0288	25.0466	24.4873	24.7779	25.1214	21.4296	24.9697	24.5932	24.3073	24.2083	25.335	25.1423	25.6176	24.9134	25.3121	23.8438	25.2064	25.0156	24.8576	25.3056	25.6393	25.4453	25.4264	25.007	25.5046	23.9754	25.267	25.1603	25.2368	24.6187	25.7028	24.9263	25.8488	25.2398	25.2389	25.282	25.5104	24.6713	25.087
KXJ28137.1 CBL-interacting serine/threonine-protein kinase 12 [Exaiptasia pallida]	-0.55111	0.088121	26.4159	25.6491	24.2535	26.3247	25.4532	26.7572	25.208	27.7675	27.0409	26.6788	24.8436	25.7439	24.7198	26.2601	27.1052	26.9707	26.4255	25.9771	27.1036	24.7561	24.8251	25.9502	26.4573	26.7887	26.1553	24.4825	23.1276	24.9143	NA	27.4259	26.9358	24.6524	24.4243	26.2276	25.7233	26.593	25.6272	26.7976	25.6049	27.41
KXJ28141.1 ER membrane protein complex subunit 3 [Exaiptasia pallida]	0.360197	0.212618	23.5559	23.5795	25.285	23.7832	21.7881	NA	NA	NA	NA	23.4798	24.2218	23.041	NA	NA	22.6424	22.8615	NA	22.5063	NA	21.9919	24.6425	22.784	21.8748	22.8842	NA	23.4223	NA	22.9289	NA	NA	NA	23.9098	24.6143	23.8277	24.2038	23.4038	22.4907	NA	NA	NA
KXJ28149.1 BRCA2 and CDKN1A-interacting protein [Exaiptasia pallida]	0.418617	0.199195	NA	NA	NA	NA	NA	NA	NA	NA	NA	21.7674	NA	NA	NA	21.2793	NA	21.3725	20.2146	21.1232	22.796	NA	19.9254	20.52	NA	20.9403	NA	NA	20.7571	NA	21.6952	NA	22.1022	21.8571	21.6933	NA	NA	NA	22.2374	19.8777	NA	20.3437
KXJ28158.1 N-chimaerin [Exaiptasia pallida]	-0.465226	0.137928	NA	24.5853	NA	23.9838	NA	NA	NA	NA	23.5534	23.2957	23.1907	24.7514	NA	23.9583	25.0426	NA	22.3926	24.9659	25.1899	23.9089	NA	NA	24.3073	23.5642	22.1573	23.6688	22.8419	24.0744	NA	NA	22.6307	23.7719	24.0501	22.6999	NA	23.5822	22.5196	NA	NA	NA
KXJ28161.1 SAP domain-containing ribonucleoprotein [Exaiptasia pallida]	-0.455435	0.000152726	26.2179	26.7007	26.7228	26.5781	26.2902	26.7284	25.9613	27.1928	26.1903	26.9746	26.1568	26.4973	26.3482	26.7073	25.8963	26.4662	25.963	26.1916	26.4388	26.7216	26.7453	26.714	26.5551	26.6895	25.6942	26.7484	26.1337	26.4766	26.2023	26.5778	25.7602	26.9749	26.173	26.5423	26.003	26.31	25.8348	26.0126	25.7886	26.3797
KXJ28164.1 Plasma kallikrein [Exaiptasia pallida]	0.0466481	0.37311	24.5681	25.2751	24.2088	25.0317	25.4259	25.1354	24.9847	25.8494	25.0461	25.2068	23.997	24.9773	24.2434	24.9609	24.8965	25.2387	24.8801	24.8023	24.9047	24.8343	24.9414	24.3506	24.5334	23.782	24.5572	24.6102	25.2705	24.7075	25.012	23.8217	25.4018	25.1171	25.8639	24.6239	24.4763	24.106	24.2918	23.5307	24.6721	25.2812
KXJ28165.1 60S ribosomal protein L26 [Exaiptasia pallida]	0.204488	0.0810009	26.6818	26.6171	26.8681	26.6881	27.0971	26.9302	27.9624	27.4013	27.1203	27.046	27.0657	26.5535	26.6822	26.6681	27.0249	26.5741	27.3967	26.5986	27.1273	27.1635	26.3449	26.3542	26.2805	27.0046	27.4079	26.9225	27.0001	26.1321	27.1899	26.9061	26.8877	26.7703	26.4601	26.7479	26.467	26.6799	26.8799	26.2319	27.0243	26.8889
KXJ28174.1 Bactericidal permeability-increasing protein [Exaiptasia pallida]	0.476011	0.0382822	26.5165	25.6348	26.0244	25.9224	25.7368	25.4023	26.0305	24.984	25.3344	25.3331	26.0832	25.4916	25.4251	25.5266	25.9442	26.2019	25.8503	25.1427	24.7495	25.1717	26.4226	24.7613	25.5428	25.465	25.4802	23.1644	26.5003	25.5548	25.2586	24.0389	23.8522	25.6284	26.7288	26.0501	26.3547	24.8864	25.5187	25.2572	25.5472	25.7632
KXJ28180.1 Myosin regulatory light chain sqh [Exaiptasia pallida]	1.23438	1.49988551856911e-07	32.2572	30.2166	31.4617	31.2386	31.4014	30.4044	31.3626	29.4644	31.31	30.166	31.2774	30.4013	30.867	29.8767	31.7895	29.8424	32.0644	30.2801	31.2686	30.0951	31.7438	30.3697	31.2893	30.5757	30.9174	29.3237	31.1149	30.4217	31.1022	28.7478	29.781	30.1962	32.0724	30.591	31.5476	30.1466	30.9387	30.1418	31.4475	29.827
KXJ28181.1 Stress-70 protein mitochondrial [Exaiptasia pallida]	-0.259423	0.00829557	27.253	28.0698	27.8612	27.8681	27.6694	27.8243	27.4329	28.1403	27.4681	28.0039	27.8288	27.991	27.6637	27.8496	27.3554	28.0986	27.5082	27.6491	27.1081	27.7715	27.9039	28.3041	28.0947	28.4752	28.0751	28.0928	27.8437	28.0196	27.9034	27.735	27.8299	28.0382	27.7439	28.0789	28.1143	28.0469	28.0184	28.0107	28.0077	27.8049
KXJ28192.1 Eukaryotic translation initiation factor 3 subunit A [Exaiptasia pallida]	0.168286	0.113586	26.2922	26.2245	25.5436	25.9125	26.4958	25.6128	25.8552	25.9306	26.0511	26.4052	25.5347	25.8749	26.1127	26.4314	26.0638	25.4495	26.0261	25.3835	26.3073	26.0043	26.628	26.2675	26.3303	26.0896	26.4771	26.6101	26.122	25.0198	26.2053	26.1782	26.0617	26.0603	26.3326	26.216	25.924	25.7999	26.3958	25.9604	26.1855	26.1479
KXJ28196.1 Arsenite methyltransferase [Exaiptasia pallida]	-0.226155	0.05283	26.985	28.0286	27.6034	27.9316	27.1631	27.1065	26.9675	27.1139	26.9529	27.3752	28.1204	28.0332	27.6408	27.8134	27.3042	27.5404	26.8708	27.6212	26.7406	27.5442	27.402	27.4577	27.8338	27.6817	27.1905	27.7769	27.5006	27.6851	27.4551	27.3788	27.5597	27.2756	27.4415	28.0559	27.9488	27.7118	27.8028	27.8782	27.2563	27.2532
KXJ28206.1 Retrovirus-related Pol polyprotein from transposon 17.6 [Exaiptasia pallida]	0.872863	0.0194147	25.5433	25.0384	26.0444	25.1856	24.0303	23.5699	24.5979	22.9579	25.6619	24.4533	26.2183	25.3522	26.1269	24.0704	24.3284	24.0617	25.0552	25.3529	24.999	25.0677	26.151	22.5815	25.7047	22.9267	22.1073	24.1471	22.553	24.8214	25.5931	24.6934	25.5256	23.1711	26.429	24.9169	26.4265	23.699	24.3667	25.315	25.6601	NA
KXJ28210.1 Actin-related protein 2/3 complex subunit 2 [Exaiptasia pallida]	0.532782	9.51714814080829e-08	28.9989	28.4576	28.6924	28.2531	28.7565	28.223	28.9877	28.0611	28.9077	28.4841	28.9392	28.2061	28.4219	28.0494	28.8352	28.3608	28.9797	28.6037	28.8166	28.192	28.8292	28.3194	28.6441	28.3308	28.6157	28.0013	29.2389	28.2549	28.7944	27.8751	28.5687	27.9972	28.6152	28.2192	28.6599	28.2482	28.4202	28.3723	28.629	28.1866
KXJ28219.1 Coiled-coil domain-containing protein 93 [Exaiptasia pallida]	0.0291535	0.403149	23.4788	24.2683	23.9111	23.0468	24.0598	22.9677	23.992	24.9646	NA	23.5141	22.5638	22.2674	23.2885	23.2654	24.0795	23.847	22.5184	24.5809	NA	23.5626	24.2522	23.9403	24.1867	23.4738	24.0229	23.1776	23.1003	23.7626	24.3311	24.1631	22.227	23.6898	24.5085	23.0213	23.8459	23.465	23.5721	24.3823	24.4705	23.844
KXJ28222.1 Tricalbin-1 [Exaiptasia pallida]	-0.519657	0.138689	21.9457	23.1783	NA	21.9743	NA	NA	NA	NA	NA	NA	21.9757	NA	NA	NA	NA	NA	NA	21.8696	NA	NA	NA	22.3061	20.203	NA	NA	21.8287	NA	23.1167	NA	NA	NA	23.0201	NA	22.2129	22.1984	22.186	NA	22.068	22.9593	NA
KXJ28226.1 EF-hand calcium-binding domain-containing protein 1 [Exaiptasia pallida]	-0.227099	0.23474	NA	22.5947	22.9304	22.889	21.526	22.5594	NA	NA	NA	22.8738	22.8362	23.0174	22.9617	NA	NA	NA	NA	22.7938	NA	22.6471	22.6818	23.0034	23.7404	23.3873	20.2796	22.2893	NA	23.084	NA	NA	NA	22.5592	22.8813	23.5086	23.2662	22.9549	23.1258	22.8491	22.8138	NA
KXJ28229.1 ATP-dependent zinc metalloprotease YME1L1 [Exaiptasia pallida]	0.260001	0.280902	NA	21.203	NA	NA	NA	21.7818	NA	NA	NA	21.4127	NA	NA	22.0956	22.4585	NA	NA	NA	NA	NA	22.5984	NA	22.7958	NA	23.1529	22.6924	23.0376	NA	NA	22.9289	23.863	23.2781	22.6148	NA	21.7781	NA	22.3698	NA	22.5268	NA	23.2493
KXJ28230.1 Heat shock cognate 71 kDa protein [Exaiptasia pallida]	-0.206373	0.00358351	30.9387	31.6735	31.2643	31.3382	31.1111	31.496	31.3044	31.6309	31.5009	31.65	31.1718	31.8813	31.481	31.6505	31.2124	31.4754	31.342	31.8036	31.3451	31.5418	31.2032	31.3657	31.407	31.5495	31.3479	31.5265	31.4018	31.5557	31.5481	31.364	31.4833	31.5414	31.1669	31.4025	31.5295	31.4058	31.5122	31.5031	31.4273	31.4708
KXJ28234.1 DnaJ-like subfamily B member 2 [Exaiptasia pallida]	0.028632	0.410266	22.5385	23.4205	22.9406	22.3266	22.8409	22.9429	NA	NA	21.2226	22.6757	22.9443	23.5417	23.216	22.5294	21.7028	23.2173	NA	22.7988	NA	23.1535	22.994	22.4714	23.3838	20.8946	21.6697	22.2535	NA	22.3009	NA	NA	NA	23.6728	24.1984	23.362	23.5379	21.6071	23.5107	22.2566	21.4503	23.11
KXJ28237.1 SWI/SNF-related matrix-associated actin-dependent regulator of chromatin subfamily D member 1 [Exaiptasia pallida]	0.300008	0.274708	NA	21.325	21.6884	NA	23.2788	22.3984	NA	NA	NA	20.9418	19.9435	19.0149	NA	NA	20.9871	22.0898	20.9146	NA	NA	22.2222	22.7552	20.7996	20.8666	21.8014	NA	NA	NA	21.0106	NA	21.9714	NA	21.7898	22.7189	NA	NA	19.9901	NA	21.1657	20.9843	NA
KXJ28238.1 Glycylpeptide N-tetradecanoyltransferase 2 [Exaiptasia pallida]	0.327588	0.168151	24.0837	24.7822	23.4467	24.2173	23.8367	NA	22.619	NA	23.9838	23.7314	23.5535	22.6629	23.3209	24.8147	23.1216	23.4689	24.1196	22.9424	NA	NA	24.4047	21.6791	24.4469	23.7965	24.2422	22.011	NA	24.1927	NA	23.6779	24.3969	24.9743	24.7469	24.1825	NA	22.4651	23.7982	23.7878	24.0167	23.066
KXJ28240.1 DnaJ-like subfamily B member 11 [Exaiptasia pallida]	-0.165462	0.206102	21.601	20.876	21.2627	21.3833	21.548	21.5279	NA	22.8112	21.2666	20.7349	21.6501	20.932	20.8579	21.0926	21.5833	20.9755	19.9942	21.406	21.2509	20.9936	20.6461	21.0731	20.5769	22.3413	21.8346	21.6117	NA	21.0554	21.093	21.6192	21.0804	21.1209	20.5837	21.2528	20.6602	21.1567	21.3433	20.8786	21.3341	20.8739
KXJ28242.1 Protein numb-like [Exaiptasia pallida]	-0.217521	0.194503	25.8937	26.0149	26.5039	26.1458	25.6868	25.6718	25.5781	24.8809	24.4965	25.253	26.0062	25.4696	25.9393	25.799	25.3669	25.5302	24.368	25.5573	23.8693	25.2877	25.8023	26.0156	26.1961	25.7384	25.1636	25.6627	24.9328	25.3752	24.1216	23.9896	24.0639	26.0955	25.7249	25.7772	25.4946	25.73	25.0655	25.2254	25.4011	24.8057
KXJ28247.1 hypothetical protein AC249_AIPGENE5759 [Exaiptasia pallida]	-0.305143	0.280572	24.277	25.0915	24.3105	24.7847	22.7501	21.4439	NA	NA	NA	24.5543	24.7254	25.3988	24.6044	23.7928	NA	24.3601	NA	23.9714	NA	23.1854	24.2662	25.9446	25.7012	25.3194	20.4339	24.2045	NA	25.2103	NA	23.1775	NA	24.4863	25.5985	24.2101	26.0165	25.3847	24.2702	24.4332	22.9559	25.8681
KXJ28249.1 Peroxisomal trans-2-enoyl-CoA reductase [Exaiptasia pallida]	0.110597	0.27953	25.1303	24.8212	24.2878	24.3047	25.3407	25.021	22.8839	23.42	24.5541	24.3723	25.1187	24.8259	25.0541	24.7756	24.9136	24.8934	24.6704	24.4298	23.3667	24.4514	25.0125	24.2205	24.3177	24.6878	24.8633	25.1992	24.7938	24.1321	24.416	24.5919	25.3093	24.7441	24.7965	24.4087	24.7299	25.0969	25.011	24.3495	24.6388	24.2511
KXJ28255.1 Proteasome activator complex subunit 4 [Exaiptasia pallida]	-0.161502	0.349019	NA	NA	NA	22.4206	NA	NA	NA	NA	24.0512	NA	20.8001	NA	NA	NA	NA	NA	NA	21.499	21.7163	NA	22.0155	21.0235	NA	21.5704	21.0354	NA	NA	21.4427	NA	NA	NA	NA	NA	22.4781	21.5492	21.0936	20.9052	22.3366	20.4996	NA
KXJ28264.1 60S ribosomal protein L5-A [Exaiptasia pallida]	0.30175	0.0305323	27.9815	27.807	27.403	27.7522	28.381	27.8428	28.764	28.4322	28.7219	27.827	27.147	28.0533	28.1265	27.9294	28.4261	28.0904	28.7164	27.7492	28.5964	27.8723	27.8697	27.7781	27.4931	27.6086	28.6393	27.7687	28.6078	27.7443	28.4535	28.4759	28.277	27.6284	28.0786	27.9585	27.6347	27.4155	28.0055	28.059	28.7816	28.2769
KXJ28281.1 hypothetical protein AC249_AIPGENE5777 [Exaiptasia pallida]	0.769157	7.93471781448676e-05	25.7331	25.1234	25.0237	25.6637	25.3053	24.8772	24.7661	24.0688	25.8531	25.4357	25.2155	25.0571	25.247	24.1164	26.12	25.1299	25.4412	24.4885	25.2379	25.0404	26.2427	24.9641	25.8313	23.9921	26.0448	25.1342	26.369	24.0499	25.8529	25.1722	25.5689	25.3752	26.5538	24.9564	25.5769	25.0321	24.9898	25.0345	25.7795	24.6577
KXJ28282.1 hypothetical protein AC249_AIPGENE5842 [Exaiptasia pallida]	-0.552801	0.0663955	24.4847	24.7778	24.869	26.1351	24.0897	25.0165	NA	24.0672	NA	23.6987	24.894	25.9674	25.1089	25.4547	23.4792	26.0914	24.5313	25.3282	NA	24.7084	26.3755	26.4353	26.7034	26.6196	25.787	26.4185	25.7527	26.6707	23.7357	25.2825	24.337	25.2266	25.0486	26.4185	25.5154	25.9366	26.0837	26.8743	24.968	24.8268
KXJ28286.1 Amidase [Exaiptasia pallida]	0.0391361	0.389012	25.16	25.4638	24.3132	25.3993	25.1744	24.2573	25.4528	23.1214	25.2962	25.2228	25.6707	25.8981	25.5736	25.4083	25.9673	25.966	24.8575	25.1246	24.7907	25.2571	25.6507	25.4313	24.8814	24.6206	23.9491	24.2382	24.9934	25.2598	24.7778	25.2106	25.5253	25.613	25.619	25.0985	25.7905	25.9919	25.9347	25.3682	24.7336	25.3781
KXJ28293.1 DnaJ-like subfamily C member 22 [Exaiptasia pallida]	-0.556866	0.0561638	24.4471	24.4694	23.9524	NA	24.5643	NA	23.2292	NA	24.2223	NA	23.9086	24.056	NA	NA	24.3742	NA	23.5573	22.6766	NA	NA	24.2316	24.7056	NA	25.2351	24.3097	NA	23.9351	23.3536	23.3645	NA	NA	25.0396	22.8839	NA	23.7974	25.6242	23.5631	24.6773	23.5713	NA
KXJ28297.1 Splicing factor 3B subunit 1 [Exaiptasia pallida]	-0.626549	9.45432422528893e-05	24.3042	24.5518	24.8859	25.0798	24.828	25.4172	25.2963	26.0521	24.5878	25.4836	24.5068	24.7109	24.3463	24.825	23.867	24.7513	23.4734	24.7454	24.5919	25.3322	24.3168	24.954	24.6151	25.0364	24.5108	25.1749	24.5407	25.1751	23.9853	25.2025	24.5643	24.933	24.0257	25.26	24.1207	24.751	24.1212	24.4223	24.331	24.4915
KXJ28298.1 Myosin-2 essential light chain [Exaiptasia pallida]	0.425026	3.24847781780351e-05	30.5316	30.2014	30.1646	30.2695	30.4443	30.0161	30.5464	29.8466	30.5108	30.1276	29.7338	30.1142	30.366	29.7003	30.6066	30.0199	30.7091	29.9501	30.452	29.8364	30.7712	30.2556	30.5313	30.4878	30.8477	30.0205	30.5105	30.2253	30.5783	29.7425	30.2494	30.2912	30.7778	30.1562	30.3095	29.8906	30.5878	30.248	30.6616	29.9901
KXJ28299.1 Carbonyl reductase [NADPH] 1 [Exaiptasia pallida]	1.74595	0.149603	NA	NA	25.6136	NA	NA	20.6123	23.312	NA	NA	NA	NA	NA	NA	NA	NA	NA	NA	NA	NA	NA	22.1972	NA	NA	NA	NA	21.6075	26.41	NA	NA	NA	NA	NA	20.4179	22.0199	NA	NA	21.0043	NA	NA	NA
KXJ28302.1 Protein disulfide-isomerase A5 [Exaiptasia pallida]	0.337059	0.00231291	25.573	25.2136	25.7315	25.2616	25.9295	25.4111	25.3295	25.8237	25.7484	25.4032	25.6424	25.1138	25.2786	25.2978	25.6613	25.508	25.1776	24.8729	25.7642	25.005	25.6857	25.3446	25.3415	25.9639	25.905	25.5619	25.0943	24.9652	25.6605	25.0267	25.6082	25.3381	25.8863	25.3074	25.4805	25.2134	26.0246	24.9349	25.6294	24.8443
KXJ28307.1 Receptor-type tyrosine-protein phosphatase delta [Exaiptasia pallida]	-0.438718	0.290088	NA	21.6848	NA	NA	20.7423	NA	NA	NA	NA	NA	NA	22.8528	24.0715	23.8311	22.6501	NA	NA	NA	NA	NA	NA	NA	NA	NA	NA	NA	NA	NA	NA	NA	NA	23.4759	NA	NA	23.2263	NA	NA	NA	NA	23.7117
KXJ28309.1 ATP-dependent RNA helicase DDX42 [Exaiptasia pallida]	-0.401705	0.0175195	22.1836	23.5135	22.9285	23.2471	23.3645	23.6162	NA	23.6369	NA	23.7016	NA	23.1982	22.5726	24.1664	22.7665	23.5032	22.4095	23.3161	23.5742	23.5456	22.4163	22.7633	23.4751	23.5704	23.3666	23.4211	23.4418	23.4421	23.6615	23.1151	23.3582	23.6236	23.5427	23.2251	22.6364	22.6215	23.3082	23.013	21.9497	23.7423
KXJ28310.1 Histone deacetylase 4 [Exaiptasia pallida]	-0.0960852	0.329313	23.1627	24.8388	24.0089	23.8807	23.5662	22.6438	NA	NA	22.7256	23.25	23.5157	24.6789	24.4112	24.2861	24.6292	24.7941	NA	24.1726	NA	24.2494	23.5361	24.74	24.5859	23.859	23.7085	23.5563	23.7729	23.7001	NA	23.5176	24.1592	24.4884	24.188	25.0681	24.5163	23.7311	24.8678	23.9122	NA	23.6401
KXJ28313.1 Myotrophin [Exaiptasia pallida]	0.832627	0.0013853	28.0691	26.9888	28.9625	28.0546	27.5605	26.792	27.7555	27.1923	27.2101	26.3093	29.3035	27.8382	28.4369	27.1752	27.1132	27.5358	28.7305	27.9296	26.8228	26.3916	28.6025	26.4666	29.0536	27.931	28.1866	27.6854	28.491	27.9743	27.4469	26.2737	26.6737	27.0757	28.1623	27.7218	28.0315	27.056	28.2227	27.5284	27.7615	26.0242
KXJ28314.1 Amidase [Exaiptasia pallida]	0.309138	0.0316048	26.8511	26.8056	26.8258	25.7863	27.006	26.6329	26.6107	26.5171	27.111	26.6886	26.7186	26.9747	26.2496	26.2698	26.4821	27.2105	26.6497	26.6666	26.9673	26.6233	27.1098	26.3586	26.5185	25.2188	26.5515	26.1769	26.2958	26.2938	27.1536	26.8874	27.4348	26.7451	26.8118	26.1426	27.122	25.6854	26.3123	26.6579	26.6272	26.8848
KXJ28317.1 Chymotrypsinogen B [Exaiptasia pallida]	1.95728	0.00726974	NA	NA	NA	NA	22.438	NA	NA	NA	NA	NA	NA	NA	NA	NA	NA	NA	NA	NA	NA	NA	24.5721	NA	22.9982	20.8327	25.0877	NA	24.979	21.4128	24.9478	22.5808	NA	NA	25.237	NA	24.4947	21.7482	25.7848	23.6906	23.2756	24.2801
KXJ28318.1 Prolyl endopeptidase FAP [Exaiptasia pallida]	-0.138695	0.167325	25.1802	25.465	25.7537	25.3686	25.5927	25.1945	NA	NA	24.9371	24.9105	25.2851	25.3579	25.491	25.1134	25.3753	25.2419	25.7757	25.325	25.0312	25.0156	25.2824	25.8955	24.8966	25.6123	25.3457	25.5694	24.986	25.8501	24.8682	25.2416	25.4438	25.8033	26.0821	25.7442	24.9558	25.5362	25.2404	25.6523	24.5909	24.8518
KXJ28319.1 Enkurin [Exaiptasia pallida]	-0.127113	0.27043	23.9731	25.1914	24.9894	24.4856	24.6862	24.6638	NA	25.6584	25.2492	24.901	23.945	24.7097	24.5226	23.6519	25.2969	24.6637	NA	24.9428	25.3609	24.992	24.8148	25.1964	25.5037	25.0349	25.0926	25.098	23.7594	24.7009	25.4103	24.9922	25.3413	25.1683	25.3786	24.9437	24.1233	25.0427	24.3775	25.033	23.4395	24.2099
KXJ28326.1 3-hydroxyisobutyrate dehydrogenase mitochondrial [Exaiptasia pallida]	-0.379587	7.53603638427786e-06	27.22	27.4737	27.4629	27.4159	27.306	27.6413	27.0055	27.7636	26.9912	27.5932	27.6317	27.384	27.4655	27.531	27.2432	27.6887	27.0843	27.4598	27.1712	27.6781	27.0942	27.7665	27.1041	27.8919	27.1022	27.7935	27.1515	27.4625	27.2834	27.5253	27.4751	27.4934	26.9843	27.5494	27	27.6998	27.4058	27.7055	27.4454	27.7023
KXJ28327.1 LIM and SH3 domain protein 1 [Exaiptasia pallida]	-0.158129	0.294111	24.1272	24.9597	25.3894	24.3996	25.1034	24.7931	NA	28.1012	25.4894	25.9335	24.5421	25.2862	25.5054	24.8766	24.2885	25.297	24.3591	24.8672	24.0297	25.0645	25.6133	NA	25.3325	24.2846	25.2461	24.5825	24.7467	25.1832	26.1338	26.9552	25.3904	24.3746	24.958	24.5988	25.2266	25.0595	25.4657	24.4705	NA	25.9172
KXJ28328.1 Peptidyl-prolyl cis-trans isomerase G [Exaiptasia pallida]	-0.598342	0.119512	NA	NA	21.1325	19.4136	19.8969	NA	NA	22.5821	NA	NA	22.3369	20.9178	NA	21.5419	19.5695	NA	NA	21.1038	NA	21.4511	NA	21.1596	19.3037	21.0892	NA	20.8144	20.1143	20.1943	NA	21.1322	NA	20.9677	NA	20.8152	NA	20.6861	NA	NA	NA	NA
KXJ28338.1 RNA-binding protein 45 [Exaiptasia pallida]	-0.552187	0.0810009	21.8673	23.4489	24.1717	22.1237	22.6188	23.5646	NA	23.5812	22.8	23.8516	22.44	23.5908	22.9978	23.3383	NA	22.3067	25.0913	23.0744	NA	23.3617	25.6118	23.3625	21.7659	24.2828	22.9079	24.3534	NA	24.063	NA	NA	22.4868	23.8535	21.8997	23.7974	23.0921	23.8705	21.6565	23.9621	NA	22.9001
KXJ28340.1 Integrin beta-PS [Exaiptasia pallida]	-0.0821063	0.187654	26.5425	27.0194	26.7195	26.8403	26.5214	26.7587	27.0908	26.2006	26.5762	26.9216	26.634	26.6618	26.7206	26.6218	26.6686	26.4453	26.3125	26.835	26.3306	26.546	26.412	27.0224	26.4032	26.5069	26.5642	26.5784	26.7825	26.8666	26.4818	26.8191	26.5061	26.4274	26.4883	26.3575	26.48	26.6832	26.7541	26.8343	26.7064	26.3914
KXJ28342.1 Cullin-1 [Exaiptasia pallida]	NA	NA	NA	22.3436	NA	21.1777	NA	NA	NA	NA	NA	NA	NA	NA	NA	NA	NA	NA	NA	NA	NA	NA	NA	NA	NA	NA	NA	NA	NA	NA	NA	NA	NA	21.7906	NA	23.3258	NA	NA	NA	NA	NA	NA
KXJ28345.1 Kinesin-like protein KIF28P [Exaiptasia pallida]	-1.00702	0.00272895	22.4587	NA	22.291	23.4588	22.7126	NA	NA	NA	NA	NA	22.0532	24.1558	22.7846	24.0057	NA	23.3191	NA	NA	23.1867	NA	NA	NA	22.0324	NA	NA	24.8691	NA	NA	22.8169	23.5559	NA	22.4767	NA	23.3684	23.122	24.0651	NA	NA	NA	22.86
KXJ28350.1 ADP-ribosylation factor 1 [Exaiptasia pallida]	-0.0312596	0.393304	28.8099	29.5273	29.4019	28.9576	28.0647	27.8423	28.7317	28.0633	28.1186	28.6497	29.397	29.0979	28.0504	28.6937	27.977	28.5145	28.5181	28.8172	27.7199	28.6683	28.978	28.6946	29.3495	28.3941	27.4767	27.8216	29.0811	29.1845	28.7671	27.9127	27.847	28.6371	29.1761	28.7154	29.4614	28.636	28.2955	29.0908	28.5388	28.4672
KXJ28358.1 Poly(rC)-binding protein 3 [Exaiptasia pallida]	-0.108579	0.102954	26.3316	26.146	26.3446	26.4684	26.4115	26.5442	26.3773	26.8707	26.8451	26.6929	26.1218	26.5628	26.4777	26.6635	26.0685	26.7378	26.1456	26.3185	26.5973	26.6843	26.7117	26.3142	26.4277	26.4554	26.4768	26.446	26.4587	26.5473	26.6432	26.6304	26.3138	26.5715	26.3565	26.6642	26.2254	26.4464	26.6277	26.465	26.507	26.4118
KXJ28359.1 Neuroligin-4 X-linked [Exaiptasia pallida]	NA	NA	NA	20.93	NA	NA	NA	NA	NA	NA	NA	NA	NA	NA	NA	NA	NA	21.9706	NA	NA	NA	NA	NA	NA	NA	NA	NA	20.0687	NA	NA	NA	NA	NA	20.2212	NA	NA	NA	NA	NA	NA	NA	NA
KXJ28360.1 Radial spoke head 1-like [Exaiptasia pallida]	0.341086	0.274253	NA	NA	NA	NA	NA	NA	NA	NA	NA	NA	NA	NA	NA	NA	NA	NA	NA	NA	NA	NA	24.0901	24.1206	NA	NA	NA	23.2509	NA	23.6238	NA	NA	NA	NA	NA	24.1833	NA	23.5664	NA	NA	NA	NA
KXJ28371.1 Host cell factor 1 [Exaiptasia pallida]	-0.161259	0.287675	23.2935	21.8553	22.5785	21.829	22.6325	22.915	NA	22.3377	23.1421	23.8248	19.5933	22.7235	23.0427	22.7208	21.5669	22.883	NA	23.2504	22.3448	22.9688	23.3903	22.4413	22.5008	22.6796	23.6417	22.4934	NA	23.6095	23.0977	22.797	22.0091	23.5822	22.4926	22.1287	23.4062	22.7707	22.8523	22.8397	NA	22.556
KXJ28376.1 Advillin [Exaiptasia pallida]	-0.510806	0.00757694	23.9718	24.1366	24.6637	24.0104	24.3907	24.7516	NA	25.4749	24.28	24.2389	24.6095	24.3036	23.7728	24.241	24.7581	24.1249	24.488	24.4412	24.5725	23.7587	24.3091	25.5256	23.6444	25.0218	24.6982	25.217	24.3875	25.5945	24.5574	25.4853	24.425	25.5095	24.4767	25.755	24.1784	25.542	24.498	25.5118	24.3026	24.9239
KXJ28377.1 Zinc metalloproteinase nas-13 [Exaiptasia pallida]	-1.02313	2.85814700048569e-05	22.3853	24.0444	24.1538	23.6809	23.3259	23.5394	21.4591	24.6246	23.4086	24.3586	23.1413	24.2295	23.687	24.3596	22.1095	24.2251	21.9653	23.8106	23.8244	24.3922	22.9115	24.4648	24.0286	24.5612	NA	24.3097	NA	23.8559	23.1124	24.03	22.7223	24.0657	23.3984	23.8843	23.8494	24.3668	23.1155	24.1368	NA	23.4027
KXJ28378.1 Mucin-6 [Exaiptasia pallida]	0.462852	0.0181054	25.1264	24.9753	24.3138	22.6495	24.1437	24.3605	NA	24.6355	25.0425	24.7455	23.9223	25.2617	25.1185	25.0206	25.6126	24.5551	25.0069	24.7993	25.3446	24.3633	24.5191	24.843	25.0352	23.8251	24.6354	24.31	25.5283	24.1219	25.6846	24.7045	25.0868	24.8136	25.467	25.0958	25.0678	24.0198	25.193	24.2399	25.0351	25.2806
KXJ28391.1 THO complex subunit 2 [Exaiptasia pallida]	0.632841	0.0315428	23.692	21.6067	NA	NA	22.8869	23.1518	NA	22.7531	23.102	23.7366	NA	23.0994	22.5328	22.3711	23.0658	23.0775	25.3061	22.8518	22.4755	22.0583	24.093	22.8836	23.3624	22.5682	23.327	21.9051	23.5527	NA	21.993	23.5862	23.2621	24.129	24.1104	21.9868	NA	22.7146	23.0252	20.6832	23.1113	22.9562
KXJ28402.1 Calnexin [Exaiptasia pallida]	-0.0599757	0.222471	29.3484	29.4365	29.5209	29.6415	29.464	29.4945	29.1689	29.2505	29.3829	29.4104	29.2292	29.4625	29.4412	29.6112	29.3265	29.6124	29.3221	29.3715	29.369	29.3403	29.519	29.6027	29.0204	29.3871	29.3001	29.2439	29.4839	28.7784	29.5301	29.3579	29.1711	29.4931	29.4477	29.5038	29.3716	29.5235	29.5231	29.531	29.477	29.5636
KXJ28404.1 COMM domain-containing protein 5 [Exaiptasia pallida]	-0.277816	0.101625	23.7638	23.6813	23.8303	24.3854	24.2896	24.6917	23.4385	24.9732	24.5687	24.657	23.625	23.7504	24.2327	24.3993	23.9308	24.6842	NA	23.5528	24.5766	24.3095	24.8593	23.8015	24.5608	25.266	24.7417	24.4437	NA	24.4913	24.4185	25.2635	24.7143	23.9598	24.6514	25.9359	23.7873	24.9811	24.4115	24.8438	23.8215	24.1763
KXJ28406.1 Transmembrane 9 superfamily member 3 [Exaiptasia pallida]	-0.264278	0.0256375	26.8373	27.2894	26.9349	27.3779	26.4669	27.2242	27.0297	26.2097	26.1835	26.8136	27.1314	27.1108	27.1244	27.3147	26.7907	27.441	26.8435	27.0456	26.5163	26.624	27.4007	27.6344	27.179	27.5566	26.9718	27.6172	26.6985	27.1582	26.8571	26.8262	26.9755	27.2452	26.9476	27.4535	27.0965	27.284	27.1856	27.421	26.8915	26.7005
KXJ28409.1 PAB-dependent poly(A)-specific ribonuclease subunit PAN3 [Exaiptasia pallida]	-1.47827	0.26042	NA	23.198	NA	NA	NA	22.8715	NA	NA	23.4989	23.2654	NA	NA	NA	23.1806	NA	NA	NA	NA	NA	NA	NA	NA	NA	26.421	NA	25.8949	NA	NA	NA	NA	NA	NA	NA	27.3954	NA	NA	NA	27.5909	NA	NA
KXJ28410.1 Coiled-coil domain-containing protein 22-like [Exaiptasia pallida]	-0.112183	0.364412	24.4841	24.9204	23.8748	23.1258	23.5363	22.3553	24.8961	24.3755	23.8856	24.9725	24.1796	24.6825	24.0133	19.6736	21.7342	23.6272	24.6941	24.4967	25.3574	24.7949	23.161	24.7461	22.9772	23.9459	21.9016	23.4076	25.2861	24.3233	25.4894	24.7393	23.214	25.2584	23.0288	24.196	24.5742	23.4867	23.7152	24.5677	23.0807	23.6321
KXJ28418.1 Fibroblast growth factor receptor 1 [Exaiptasia pallida]	-0.103256	0.161465	27.2072	27.5153	27.5112	27.1242	27.1102	27.5727	26.3079	27.8367	27.2583	27.0022	26.8336	27.3372	27.4503	27.1614	27.0117	27.3515	27.346	27.3708	27.0587	27.1542	27.4115	27.3237	27.2903	27.09	27.2097	27.3808	27.6279	27.3078	27.2333	27.3578	27.0497	27.2945	27.2559	27.0525	27.3506	27.113	27.0501	27.1244	27.0855	27.2538
KXJ28429.1 Dihydrolipoyl dehydrogenase mitochondrial [Exaiptasia pallida]	0.0325675	0.365375	27.5366	26.9941	27.6604	27.0566	26.8047	26.8891	27.0889	27.3257	26.7677	27.0755	28.0506	27.0365	27.2795	26.6123	26.9896	27.004	26.6426	26.7647	26.8824	26.9707	27.1769	27.2994	27.4032	27.2379	26.818	27.0839	26.6843	27.3312	26.5374	26.8845	26.4882	26.924	27.1071	27.1593	27.2687	26.9608	26.6959	27.1417	27.2235	26.7032
KXJ28434.1 Septin-8-A [Exaiptasia pallida]	-0.0897198	0.136915	27.2055	27.49	27.2536	27.326	27.4687	27.4851	26.8884	27.208	27.4002	27.3855	27.1779	27.439	27.5606	27.4997	27.5091	27.3868	27.1347	27.1682	27.3179	27.187	27.3924	27.8685	27.6335	27.5282	27.6102	27.517	27.4542	27.5057	27.5713	27.3737	27.3133	27.7014	27.2808	27.5443	27.2469	27.4115	27.4093	27.5399	27.3268	27.3841
KXJ28444.1 Arachidonate 5-lipoxygenase [Exaiptasia pallida]	0.306849	0.00746074	27.0162	27.0637	26.5033	26.9315	26.8727	26.703	27.2414	26.2959	27.2424	26.6854	26.0626	26.6528	26.889	26.669	27.3171	26.4105	27.4318	27.1003	27.2025	26.5943	27.0243	26.5225	26.4314	26.5497	26.7327	26.6724	27.3886	26.4445	26.9611	26.2687	26.7733	26.9688	27.3448	26.82	26.775	26.5671	26.9021	26.6966	27.0554	26.414
KXJ28459.1 Allene oxide synthase-lipoxygenase protein [Exaiptasia pallida]	0.615555	0.000482651	29.3392	29.1504	28.393	28.8956	29.5614	28.5851	28.838	27.1743	29.7702	28.0511	28.5223	29.1989	29.1328	28.9358	29.6073	29.2387	30.0081	29.1382	29.9358	28.8562	29.6802	28.6906	29.4749	28.8356	29.2637	28.3153	29.5575	28.7011	29.3981	29.1676	29.3494	28.8246	29.7717	28.8717	29.0777	28.7857	29.4522	29.1917	29.4607	28.6749
KXJ28461.1 Hemicentin-2 [Exaiptasia pallida]	0.53401	0.0902197	23.5251	NA	23.8784	NA	22.1408	22.8414	NA	NA	NA	23.9408	23.7049	22.6096	NA	22.6138	NA	22.8449	22.2783	NA	NA	23.4009	24.0749	NA	23.9972	NA	NA	NA	24.0111	21.531	23.5404	NA	NA	22.4449	24.1241	23.2264	NA	23.2532	NA	NA	22.1767	NA
KXJ28469.1 Hemicentin-1 [Exaiptasia pallida]	-0.817925	0.230031	21.5375	NA	20.9154	NA	22.0286	22.508	NA	NA	NA	NA	NA	NA	20.7228	NA	NA	NA	NA	NA	NA	NA	23.2359	NA	NA	25.1579	25.0192	22.5237	NA	NA	NA	NA	NA	NA	23.8079	NA	22.2577	NA	NA	NA	23.6825	NA
KXJ28479.1 Acidic mammalian chitinase [Exaiptasia pallida]	0.939174	4.4421235883509e-06	29.4963	28.4048	29.0851	28.7964	29.5479	28.2822	29.4536	28.0906	29.3976	28.2207	29.1179	28.5804	29.3088	28.8929	29.9721	29.009	29.805	28.7271	29.2343	28.4194	28.8526	27.1721	28.2312	27.3931	28.7126	27.366	28.6546	27.6806	28.5202	27.7205	28.7919	27.7119	28.9958	28.2449	28.8621	28.2044	29.0042	27.8817	29.0057	28.4674
KXJ28480.1 Calnexin [Exaiptasia pallida]	-0.0326555	0.311249	29.1799	29.1084	28.9956	29.235	29.3105	29.0852	29.2735	28.8989	29.108	29.0538	29.0391	29.2116	29.2016	29.0282	29.0833	29.2065	28.911	29.1627	29.1126	28.8929	29.1617	29.2917	28.7637	29.3163	29.2329	29.08	29.0108	28.9101	28.8695	28.91	28.7075	29.1713	28.9239	29.0445	29.1108	29.0386	29.182	29.3396	29.3085	29.1544
KXJ28495.1 Histidine triad nucleotide-binding protein 2 mitochondrial [Exaiptasia pallida]	0.426091	0.0789324	23.3999	24.4888	24.4546	24.5299	24.0473	22.7323	NA	22.2906	23.9205	24.8056	24.7363	24.6063	25.2073	24.8406	23.5647	25.0625	24.2593	23.6818	NA	23.8419	23.9314	24.2177	25.1909	23.7854	23.0988	23.5561	NA	23.8642	23.8968	23.2594	24.0841	23.506	24.6793	23.3012	25.1899	23.2817	23.723	24.1116	24.4263	22.1974
KXJ28508.1 Organellar oligopeptidase A chloroplastic/mitochondrial [Exaiptasia pallida]	0.210908	0.342	NA	20.7369	NA	NA	NA	NA	NA	NA	NA	NA	20.3282	NA	NA	22.0551	NA	NA	NA	NA	NA	NA	NA	22.3515	22.5641	21.2548	21.6675	22.445	NA	NA	NA	NA	NA	21.227	NA	NA	22.138	NA	NA	20.1744	NA	NA
KXJ28510.1 Heme-binding protein 2 [Exaiptasia pallida]	2.43733	3.40504743533711e-06	24.9587	22.252	25.1737	NA	24.8087	NA	NA	NA	25.3672	NA	25.5019	NA	24.9026	23.1887	25.2777	NA	25.0952	NA	24.6627	NA	25.2425	22.5672	24.4348	21.11	23.9175	22.294	22.6021	NA	23.5268	NA	23.9747	NA	25.7623	22.3442	25.4346	NA	25.0062	NA	24.22	NA
KXJ28513.1 60S ribosomal protein L38 [Exaiptasia pallida]	0.192272	0.0473121	28.4476	28.0333	28.0923	28.1481	28.1197	27.9068	28.1003	27.1086	27.9874	28.1744	27.8448	27.8965	27.9967	27.7409	28	27.9649	28.2561	27.431	27.7533	27.6264	28.0598	27.5024	28.072	27.8802	27.9876	27.8237	28.0281	28.2046	27.9763	27.4668	27.3459	27.9529	28.0888	28.2884	27.838	27.8045	27.7339	27.8079	28.2945	27.4153
KXJ28516.1 putative ammonium transporter 1 [Exaiptasia pallida]	-1.47406	0.00109011	23.6199	26.1566	22.3548	25.8259	22.9035	25.7483	NA	24.9939	21.2643	24.7355	NA	26.1378	20.9555	25.8819	NA	25.8051	NA	25.6734	NA	25.6265	25.6631	25.6606	25.3364	24.8555	24.8759	25.6073	24.9922	25.6125	24.5398	24.8823	23.8133	26.3211	25.8031	25.3228	25.838	26.2207	25.392	25.7105	25.0626	25.9223
KXJ28521.1 Paired amphipathic helix protein Sin3a [Exaiptasia pallida]	-0.323245	0.228535	21.7771	22.3516	NA	22.5081	NA	23.0954	NA	NA	24.0121	23.9782	NA	21.5199	20.8412	22.7634	22.7105	22.535	20.6974	NA	24.4418	NA	23.5085	23.1836	21.6489	23.729	NA	23.4859	22.4272	NA	22.5948	NA	23.1952	21.83	22.0401	22.5597	22.1296	NA	21.6939	NA	NA	21.9723
KXJ28529.1 Src kinase-associated phosphoprotein 2 [Exaiptasia pallida]	0.30313	0.355284	NA	NA	20.2976	NA	NA	NA	NA	NA	NA	NA	21.1574	NA	NA	NA	NA	NA	NA	NA	NA	NA	22.175	NA	NA	NA	NA	NA	NA	NA	NA	NA	NA	20.9069	NA	NA	NA	NA	NA	NA	NA	NA
KXJ28536.1 L-threonine ammonia-lyase [Exaiptasia pallida]	-0.40893	0.212418	NA	NA	20.153	21.558	NA	22.309	NA	NA	NA	NA	NA	22.6211	20.8476	NA	NA	21.3727	NA	NA	21.6468	21.4786	21.2231	23.8179	23.3198	22.1243	23.2525	22.9098	NA	22.9965	24.1427	23.3465	21.0478	23.158	23.4629	23.1235	23.1574	22.3615	NA	23.0932	NA	23.244
KXJ28540.1 Eukaryotic translation initiation factor 3 subunit L [Exaiptasia pallida]	-0.0878648	0.278312	24.7384	25.0736	25.0593	24.9731	24.717	25.1511	25.7363	25.8985	25.0239	25.8077	25.0863	25.2602	25.7507	25.3787	24.4311	25.2074	24.3551	25.1928	25.403	25.1799	25.4692	25.5299	25.4452	25.2262	25.8149	25.3628	25.7023	25.732	25.3882	25.2247	25.8125	24.9952	25.5469	25.6281	24.8949	25.0922	25.6133	25.2287	24.3838	24.9867
KXJ28546.1 Mothers against decapentaplegic-like 3 [Exaiptasia pallida]	-0.237231	0.103406	24.2606	23.897	24.2625	24.2685	23.9799	24.3219	NA	24.0388	24.0225	24.7986	23.2871	24.6515	24.4854	24.5903	24.4176	23.9741	23.6417	24.4076	23.9892	24.4311	24.9967	24.6985	24.6011	23.6336	24.1643	24.0083	NA	23.4005	24.1726	24.5552	23.4023	24.3058	24.4857	23.94	23.1063	24.6142	23.108	24.4271	23.8175	24.0055
KXJ28552.1 Charged multivesicular body protein 6 [Exaiptasia pallida]	-0.300508	0.0539187	19.7316	19.684	19.8718	19.8399	20.0575	20.4747	NA	NA	19.1402	19.5449	19.9012	19.3646	19.1535	19.7611	19.683	19.7813	NA	20.0589	19.3749	19.7337	18.7969	19.4587	18.9142	20.2193	19.86	20.2641	20.0223	18.7864	19.1866	19.4616	18.6063	19.7819	18.8443	19.7462	19.0874	20.1046	20.3014	19.453	19.3052	19.4642
KXJ28571.1 Cytokine receptor-like factor 3 [Exaiptasia pallida]	0.40387	0.0430503	23.3446	23.7169	23.8114	23.0835	NA	23.5859	NA	NA	NA	NA	23.51	23.7265	24.0954	22.4058	NA	22.5109	23.8852	23.3582	NA	22.4255	23.8814	24.5343	24.002	23.5574	NA	23.3358	23.4304	23.9266	23.8685	23.1263	NA	22.7549	24.2131	24.11	24.1103	23.4631	23.7947	24.0149	23.3783	NA
KXJ28576.1 60S ribosomal protein L3 [Exaiptasia pallida]	0.455156	0.000278711	28.1916	27.9901	27.7194	28.0255	28.5835	27.9327	28.7488	28.1757	28.3808	27.9514	27.9931	28.1344	28.1451	28.089	28.4671	28.1473	29.0435	27.8486	28.3359	27.8122	28.2394	27.1535	27.8609	27.8468	28.9458	27.6794	28.7879	27.7238	28.47	28.2606	28.5518	27.9653	28.383	28.3398	28.1012	27.6513	28.2832	27.9311	28.6349	28.1052
KXJ28577.1 Decapping and exoribonuclease protein [Exaiptasia pallida]	-0.144848	0.268562	NA	24.4574	22.9967	24.3736	24.7085	23.7546	NA	NA	24.0932	23.1838	NA	23.8368	24.2044	24.0435	24.7862	24.2196	23.0622	23.7177	24.5486	23.7552	NA	NA	23.6927	24.2239	23.7491	24.0831	NA	24.4544	24.1496	NA	23.353	24.2062	23.5058	25.1545	24.4238	NA	24.1623	NA	NA	NA
KXJ28579.1 COP9 signalosome complex subunit 1 [Exaiptasia pallida]	0.488597	0.105046	NA	24.4644	23.2608	22.7569	22.9354	23.5387	23.0982	NA	NA	24.3632	24.4245	24.2109	24.0984	22.7363	24.2432	24.6476	NA	23.7165	NA	NA	25.5818	23.7952	25.242	23.3175	23.0332	23.0263	24.0103	23.8816	NA	NA	26.3904	22.2624	NA	23.8391	24.4799	24.4944	23.644	24.0042	24.0716	NA
KXJ28596.1 Tropomyosin [Exaiptasia pallida]	-0.329587	0.025543	24.5961	25.1185	25.1842	25.2144	25.3677	25.3449	24.9075	25.0558	24.9327	25.3159	25.0593	25.2366	25.1158	24.5312	24.9437	24.8784	24.8347	25.1181	25.2897	24.8678	NA	26.571	25.1595	25.9284	25.7013	25.4836	24.6912	26.131	25.1807	25.5766	24.3658	25.7154	25.6415	25.7572	25.3436	25.4183	24.8901	25.6969	25.2425	25.1555
KXJ28597.1 D-erythrulose reductase [Exaiptasia pallida]	-0.699849	0.000187053	23.8219	24.9334	24.7509	24.3562	23.1142	24.7307	NA	24.9839	24.071	24.848	24.6701	25.1587	24.6961	25.398	23.8824	25.2208	22.9242	25.0665	23.9329	25.1415	24.4198	24.8949	24.427	24.9382	24.9263	25.1049	24.0203	24.4713	24.6711	25.232	24.9786	24.914	24.3649	25.2015	24.708	25.4226	25.2617	24.8388	24.1182	25.2042
KXJ28601.1 NADH dehydrogenase [ubiquinone] 1 beta subcomplex subunit 10 [Exaiptasia pallida]	-0.182494	0.0731904	26.5682	26.6064	26.3455	26.5794	25.4798	26.388	26.3826	26.5128	26.8998	26.3704	25.9729	26.6036	26.2184	26.7626	26.4778	26.9432	26.368	26.4256	25.9631	26.6652	27.0167	26.5776	26.5358	26.4952	26.0395	26.7543	26.4987	26.3049	26.825	26.8175	26.3561	26.8133	26.6197	26.7881	26.6695	26.8384	26.9966	26.6669	26.7678	26.738
KXJ28608.1 LDLR chaperone MESD [Exaiptasia pallida]	-0.359793	0.138531	22.447	NA	22.4714	23.7383	NA	22.7181	NA	22.6674	NA	23.058	23.5867	NA	22.1272	23.0131	NA	NA	NA	NA	NA	NA	22.9017	24.0105	24.0279	23.4664	22.9568	24.1011	NA	23.9484	NA	NA	NA	22.3392	23.7056	23.3399	23.4493	23.019	NA	23.7539	21.9387	NA
KXJ28612.1 Phosphoribosyl pyrophosphate synthase-associated protein 2 [Exaiptasia pallida]	0.14372	0.296425	22.1576	22.4954	21.9593	21.7997	21.9205	23.3525	NA	NA	22.2975	23.0487	24.1294	21.8055	22.2126	21.4131	22.9055	23.0343	NA	22.1458	21.3548	21.6109	24.0784	21.9103	23.2419	22.852	22.4248	22.7198	NA	23.1554	21.7674	NA	23.1887	23.0151	22.057	22.1695	23.4728	22.9561	22.7291	22.5018	22.5319	NA
KXJ28615.1 Luc7-like protein 3 [Exaiptasia pallida]	-0.289477	0.164905	24.6632	24.7146	25.0439	26.0977	23.9845	24.9521	24.7544	24.997	24.4776	24.6882	25.0895	26.0747	25.8274	26.2886	26.8125	26.1785	25.2196	25.2179	24.8723	24.5801	25.3129	26.2086	24.2314	24.8238	26.0043	24.9229	NA	25.1586	25.0852	24.9037	23.1348	26.0931	25.0151	26.1101	25.7334	25.2123	25.9365	24.4323	NA	25.4666
KXJ28619.1 Lethal(2) giant larvae protein-like 1 [Exaiptasia pallida]	0.200717	0.0169185	30.4246	30.0563	30.178	30.194	30.1102	29.9136	30.3489	29.8905	30.2069	29.9609	30.2918	29.9435	30.1178	29.6318	29.9478	29.8793	30.5157	30.1418	30.0058	29.8627	30.1998	30.321	30.3084	29.9792	30.0628	29.6709	30.4434	30.3546	30.197	29.5791	29.9453	29.6727	30.1047	30.2084	29.908	29.7568	29.8767	30.317	30.1927	30.0379
KXJ28624.1 Soluble calcium-activated nucleotidase 1 [Exaiptasia pallida]	0.210044	0.0713738	26.2032	25.9356	25.9802	25.4103	25.964	25.5671	26.2304	25.6152	25.9619	25.7068	26.0757	25.7783	26.2009	25.6738	25.4611	25.7488	25.9343	25.7519	25.6702	25.5446	26.1319	26.4529	26.1859	25.6214	25.7093	25.7668	25.5695	26.1222	26.0367	25.7867	25.902	26.0761	26.294	25.6992	26.343	24.7291	24.8786	26.0384	26.3841	25.891
KXJ28626.1 Mitochondrial dicarboxylate carrier [Exaiptasia pallida]	0.354111	0.117003	23.6007	23.4773	23.0428	22.8031	23.3377	22.9626	NA	23.1065	24.1918	22.7072	23.1658	23.5283	23.0636	23.0624	22.3484	24.3149	NA	23.7716	22.6358	23.6083	23.7055	22.4918	23.1876	23.6984	23.7022	23.9907	NA	23.3803	24.0415	23.9731	24.8131	23.5316	24.5162	21.9839	24.2277	22.5182	NA	21.8181	24.2976	24.5372
KXJ28628.1 Williams-Beuren syndrome chromosomal region 27 protein [Exaiptasia pallida]	-0.452897	0.0294114	21.559	23.9867	23.5093	23.3066	23.2673	23.7398	NA	23.9582	23.5937	23.9695	23.2283	24.5733	24.1673	24.3179	23.1	24.1183	22.4786	23.3743	23.0981	24.1494	23.2733	22.3478	23.9574	23.8896	23.504	24.1218	NA	23.5146	22.7577	24.4074	23.9926	24.0581	23.7218	23.673	23.9792	23.8176	24.1386	22.9265	23.3119	24.1834
KXJ28629.1 Maltase-glucoamylase intestinal [Exaiptasia pallida]	0.67218	0.00368841	24.2997	24.2309	24.492	22.9287	24.3426	23.1093	25.9087	NA	25.1311	24.4725	24.2368	24.4269	25.416	24.5493	24.4299	24.3417	NA	24.2928	25.9701	24.2339	24.2829	24.3158	25.3673	23.9504	24.6218	23.6274	24.2557	23.5933	25.2034	25.2819	25.5647	24.7281	24.5073	24.9046	25.1945	23.4819	24.2064	23.8029	24.0563	24.4434
KXJ28654.1 G protein-coupled receptor kinase 5 [Exaiptasia pallida]	-0.121107	0.184501	26.0043	26.4998	26.2148	26.0314	26.1639	26.2058	25.7046	26.4901	26.4778	26.2474	25.3428	26.6595	26.3192	26.066	26.3039	26.0112	26.097	26.2208	26.151	26.2927	26.1707	26.4992	26.2987	26.0137	25.8594	26.1319	26.6777	26.1779	26.8337	26.8834	26.7404	26.5515	26.8243	26.4811	26.4062	26.2133	26.1891	26.5964	26.0452	26.9734
KXJ28686.1 Synaptobrevin-like YKT6 [Exaiptasia pallida]	-0.135219	0.24158	23.2814	24.591	24.5618	25.628	24.3264	24.0991	NA	23.9048	24.2811	24.2652	24.7766	24.059	23.8262	25.0218	24.2093	25.2895	24.3064	24.3379	NA	24.5266	24.841	24.7232	24.7917	25.0389	24.3506	24.7415	24.1794	24.1799	24.6223	24.1408	24.717	24.3452	25.1727	25.1265	24.8645	25.3194	24.6117	24.9979	25.4512	24.5585
KXJ28718.1 Xaa-Pro aminopeptidase 1 [Exaiptasia pallida]	-0.229027	0.243257	24.9419	25.8074	24.9544	25.1122	25.5009	25.7621	24.1998	24.7669	24.7819	24.7646	21.3684	25.8009	27.869	25.9235	25.9148	26.0726	24.8286	25.8291	25.4561	25.3511	25.5896	25.5906	25.9168	25.5647	25.1282	25.1921	25.3659	24.9566	25.3631	25.4693	25.7424	25.2904	24.7173	24.2821	25.1547	24.9474	24.9898	25.243	24.8721	25.5094
KXJ28721.1 N-acylethanolamine-hydrolyzing acid amidase [Exaiptasia pallida]	-1.74971	4.05894230150968e-06	20.3868	25.5189	22.0415	24.9555	22.5754	24.7064	NA	24.4177	NA	24.989	22.7318	24.712	23.7921	25.306	22.7968	25.5233	NA	24.8851	22.6302	24.937	24.1716	25.4781	24.7699	25.5615	23.8647	25.4231	NA	25.2028	24.7398	25.1876	23.9599	25.5142	24.0609	25.027	24.4927	25.5746	24.8535	25.3741	22.7069	24.9186
KXJ28729.1 Vesicular integral-membrane protein VIP36 [Exaiptasia pallida]	-0.544056	1.19603429209081e-05	25.5065	25.8576	25.5581	25.9025	25.7523	25.8008	25.509	26.9305	25.5728	26.5188	25.6427	25.8009	25.4371	25.4893	25.5039	25.8894	25.6502	26.0954	25.6492	26.0769	25.5218	26.3288	25.2925	26.3219	25.7507	25.8332	24.7057	26.0121	25.5759	26.2376	25.6038	25.8784	25.3251	25.8564	25.3732	25.7194	25.2387	26.1564	25.828	26.172
KXJ28732.1 23-bisphosphoglycerate-independent phosphoglycerate mutase [Exaiptasia pallida]	0.0138186	0.405963	27.3883	28.1429	28.1606	27.5476	27.4907	27.0703	27.6751	26.9506	27.3599	27.4819	28.3257	28.039	28.3792	28.0284	27.6689	27.997	27.3696	27.8473	27.1656	27.4975	27.7623	28.0214	28.0222	27.4901	27.5049	27.6406	27.606	27.7404	27.6822	27.9178	27.6451	27.9065	27.5216	27.5829	28.3062	28.0047	28.0166	27.9292	27.6316	27.5699
KXJ28739.1 Sorting nexin-2 [Exaiptasia pallida]	-0.13779	0.0255409	27.8556	28.1929	28.2831	28.1739	28.1385	28.3231	28.4415	28.4278	28.1375	28.4363	27.9516	28.2561	28.192	28.1278	28.0113	28.0923	28.158	28.3229	28.1113	28.2875	28.0128	28.1972	28.1541	28.2709	28.1324	28.2599	28.4626	28.497	28.1054	28.2261	27.9112	28.2516	27.9964	28.2851	28.0189	28.2319	28.2768	28.3462	28.2868	28.187
KXJ28740.1 Tumor necrosis factor alpha-induced protein 8-like protein 1 [Exaiptasia pallida]	-0.121741	0.285841	25.3023	25.7738	24.5256	25.302	25.4582	25.1553	22.6402	25.6828	25.7384	25.7114	24.8429	25.4123	25.3512	25.2053	25.7703	25.5368	25.4797	25.7277	25.1915	25.3358	26.0926	25.7269	25.1031	25.5802	25.3469	25.2977	26.1243	25.5354	26.3871	25.7902	25.5651	25.9664	26.2138	25.2964	26.0326	25.6084	25.6534	25.7635	25.8614	25.7069
KXJ28746.1 DENN domain-containing protein 3 [Exaiptasia pallida]	-0.167491	0.310359	NA	24.5625	NA	22.1374	24.0395	24.1229	NA	NA	22.2599	NA	NA	24.5459	23.763	NA	23.2467	24.2709	NA	23.5553	NA	NA	23.0966	23.0476	22.7471	NA	NA	22.7233	NA	22.0576	22.4213	22.6832	24.031	NA	22.9731	24.5983	23.1673	NA	24.2412	23.109	23.2597	23.2804
KXJ28747.1 putative alpha-ketoglutarate-dependent hypophosphite dioxygenase [Exaiptasia pallida]	0.612599	7.29291261598556e-05	25.6351	25.3474	25.5627	24.5665	25.038	24.2525	25.2385	24.2648	24.7557	24.8441	25.5318	25.2169	25.7072	24.9342	25.2274	24.9332	25.7295	24.3861	25.547	24.8647	25.9558	25.5457	25.1915	24.7931	24.7856	24.6145	25.3559	24.7841	24.5479	24.4746	25.0778	24.9697	25.6529	24.7392	25.8527	24.3119	26.0043	24.8054	25.3192	24.8158
KXJ28751.1 C-myc promoter-binding protein [Exaiptasia pallida]	-0.0388844	0.392113	24.341	24.1884	NA	NA	24.4643	24.1348	NA	NA	NA	NA	23.0002	24.041	24.011	24.0763	24.1218	24.0321	24.4197	23.6687	NA	NA	24.4552	24.4764	NA	22.9083	NA	24.8193	23.8416	NA	NA	NA	NA	24.511	NA	24.3709	23.6448	24.7916	24.0989	23.6486	NA	23.435
KXJ28752.1 Ras GTPase-activating-like protein IQGAP1 [Exaiptasia pallida]	-0.066539	0.195593	25.8201	26.2476	25.7419	26.0677	26.0122	26.2376	26.0583	25.9816	25.8621	25.8205	25.6052	26.1677	25.9535	25.8532	26.1558	26.0435	25.9526	26.1022	26.1225	25.9702	25.8301	26.3393	25.8599	25.9689	26.2885	25.9982	26.303	25.8214	25.9879	26.0964	25.9304	25.9907	26.0584	25.9687	25.7658	26.0397	26.1149	26.1619	26.1365	26.0134
KXJ28762.1 Mucosa-associated lymphoid tissue lymphoma translocation protein 1 [Exaiptasia pallida]	-0.501032	0.020477	NA	24.9817	24.0871	23.4535	23.8916	24.8717	NA	25.4982	24.9212	24.8748	24.0217	25.4371	24.093	25.4494	22.6052	25.2782	24.381	24.9421	24.6951	25.1278	23.1396	24.0345	24.7156	24.4404	24.6435	24.8151	24.7791	24.311	25.0655	25.0965	24.8117	24.356	23.7407	24.7409	23.8656	23.8231	24.6112	24.3748	23.8444	24.4613
KXJ28773.1 CREB-regulated transcription coactivator 1 [Exaiptasia pallida]	0.20568	0.34095	21.059	22.1639	22.6425	NA	NA	NA	NA	NA	NA	NA	22.2046	NA	22.0138	NA	NA	22.1049	NA	NA	NA	NA	NA	22.0347	22.3462	20.9935	20.9795	22.9524	NA	NA	NA	NA	NA	19.7622	NA	NA	NA	NA	NA	NA	NA	NA
KXJ28779.1 hypothetical protein AC249_AIPGENE4036 [Exaiptasia pallida]	0.449167	0.0772309	25.2454	24.4745	23.8103	23.521	23.8667	24.0726	NA	NA	24.2379	23.4395	24.5875	24.656	24.6097	23.8719	22.2675	23.7822	24.5813	23.8413	24.8745	24.1964	25.567	NA	25.2567	23.6887	23.0652	23.298	NA	25.0836	23.8881	NA	24.2116	25.1706	25.147	23.444	24.6707	23.1274	25.0793	24.2361	25.0105	NA
KXJ28781.1 COP9 signalosome complex subunit 2 [Exaiptasia pallida]	0.216767	0.148194	24.4204	24.1678	23.4617	23.258	24.2975	23.7131	23.6081	22.6405	24.0601	24.1226	23.4171	23.8272	24.2621	24.4366	24.8616	24.4947	23.2221	23.7618	24.4377	23.2465	25.1498	24.6549	24.1028	24.5372	24.0807	24.0132	NA	24.0478	24.8561	24.074	23.8059	24.4339	24.6074	24.1909	23.5668	23.9136	24.5471	23.6172	24.2236	23.6589
KXJ28801.1 Electron transfer flavoprotein subunit alpha mitochondrial [Exaiptasia pallida]	-0.313762	0.00247484	27.108	27.5827	27.3231	27.019	27.1386	27.114	26.5128	28.1864	27.4407	27.4753	27.2893	27.4959	27.3574	27.4272	27.2551	27.4555	26.8093	27.5538	27.1039	27.6428	27.5099	27.8559	27.2921	27.6082	27.1171	27.2428	27.0945	27.5963	27.522	27.7469	27.5662	27.8411	27.3418	27.4759	27.5037	27.4221	27.2102	27.7157	27.3568	27.6704
KXJ28804.1 NADH dehydrogenase [ubiquinone] 1 alpha subcomplex subunit 6 [Exaiptasia pallida]	0.00919728	0.411719	26.1812	26.4807	26.5102	26.3405	26.9761	26.5617	26.7381	26.2812	26.454	26.2492	26.2951	26.5105	26.8983	26.6588	26.5922	26.9183	26.2252	26.4378	26.4783	26.1165	25.9968	26.7824	26.3425	26.8734	26.9185	26.6287	26.8694	26.0339	26.5836	26.5332	26.7784	27.0578	26.3798	26.7688	26.3732	26.9259	26.9942	26.5376	27.0774	26.7817
KXJ28808.1 Tropomyosin [Exaiptasia pallida]	0.172057	0.0694454	32.0934	31.7518	31.6096	31.7476	31.961	31.9703	32.5457	31.705	32.255	31.8932	31.2944	31.7797	31.7804	31.4677	32.1708	31.5575	32.465	31.8293	32.1811	31.7652	31.7209	31.911	31.3808	31.7432	32.0409	31.4159	31.9981	31.7373	31.9221	31.4971	31.6264	31.738	31.6864	31.6957	31.3016	31.7294	31.8755	31.8823	32.2009	31.8516
KXJ28810.1 Eukaryotic translation initiation factor 3 subunit J [Exaiptasia pallida]	-0.1631	0.272002	25.1988	25.6514	25.1639	25.7103	25.5431	25.9013	NA	22.017	25.8949	26.2745	24.1704	25.6939	25.8988	26.0472	25.7555	26.2027	25.1957	25.3993	25.8197	25.5492	25.5036	25.7946	25.6238	26.2671	25.8946	25.993	NA	25.4692	25.7933	26.1468	25.1776	25.7509	25.2384	25.8953	25.2912	25.9691	25.9641	25.5516	25.4557	25.5143
KXJ28818.1 Lysine-specific demethylase 8 [Exaiptasia pallida]	-0.542142	0.000434052	23.8051	25.4121	24.6786	25.1954	25.4687	25.5725	NA	25.2183	25.446	26.162	24.1653	25.4724	25.5876	25.4153	24.926	25.7119	24.3439	25.2419	25.3913	25.3288	24.6063	25.4928	25.1292	25.4424	25.4761	25.3896	24.5808	25.0137	25.1102	25.4791	25.1622	25.806	24.5983	25.4321	25.0151	25.196	25.0704	25.4674	24.7379	25.6028
KXJ28819.1 Cytochrome c oxidase subunit 5A mitochondrial [Exaiptasia pallida]	-0.119327	0.089473	29.4817	29.3564	29.5259	29.4728	29.6107	29.325	28.9602	29.8829	29.0376	29.5144	29.5123	29.4295	29.3762	29.4219	29.3719	29.6107	29.3139	29.2206	29.4539	29.5349	29.3836	29.5477	29.3668	29.9459	29.652	29.7197	29.5537	29.4941	29.5166	29.4892	29.5012	29.5823	29.3602	29.7314	29.2288	29.5248	29.6322	29.7937	29.8422	29.4701
KXJ28821.1 Fibroblast growth factor receptor [Exaiptasia pallida]	0.253433	0.0464763	27.4456	27.3828	28.1751	27.4292	27.9082	27.0031	27.8354	27.4181	27.556	27.1745	28.4417	27.3118	27.8953	27.327	27.8093	27.2212	27.8504	27.144	27.6062	27.7018	26.7708	26.999	27.2248	27.2441	27.5304	27.2365	26.9882	27.1388	26.7836	27.2313	26.9238	26.8692	26.8295	26.7487	27.2436	27.2315	27.2099	27.4879	27.5333	27.1915
KXJ28824.1 Retinal dehydrogenase 1 [Exaiptasia pallida]	NA	NA	NA	NA	NA	NA	NA	NA	NA	NA	NA	NA	NA	NA	NA	NA	NA	NA	NA	NA	NA	NA	NA	23.6514	NA	21.9357	NA	19.7249	NA	NA	NA	NA	NA	NA	NA	NA	NA	NA	NA	NA	NA	NA
KXJ28826.1 Glycosylated lysosomal membrane protein A [Exaiptasia pallida]	0.298924	0.160366	25.155	25.3677	24.8942	24.6244	25.7515	24.1179	NA	23.5451	23.411	23.9413	24.3681	25.1131	25.2962	23.9547	25.0449	26.1569	NA	24.6659	24.2633	24.2589	25.3821	25.3712	25.2439	25.137	NA	25.053	NA	24.6603	NA	24.8726	NA	25.2567	25.8467	24.8284	25.6946	25.4587	26.6952	24.8731	24.589	25.1013
KXJ28834.1 putative glucose-6-phosphate 1-epimerase [Exaiptasia pallida]	0.588894	0.13598	NA	24.3144	23.1453	NA	24.986	22.1822	NA	NA	24.4289	23.36	20.6474	24.0016	24.6599	24.6665	25.0501	24.3157	NA	24.7677	25.0207	23.9556	24.5392	NA	24.3477	21.7164	24.2122	22.0462	23.9626	20.8174	24.8931	23.3681	NA	NA	24.6531	NA	23.1351	23.9098	22.8237	NA	24.0152	24.789
KXJ28837.1 Basigin [Exaiptasia pallida]	-0.267359	0.000886516	28.9855	28.8284	29.1688	29.3003	28.964	29.241	28.5046	29.157	28.7073	28.7751	28.952	28.9722	28.8101	28.9327	28.5692	29.0323	28.6376	28.9824	28.5034	28.9002	28.9054	29.2534	29.0596	29.2292	28.8597	29.3446	28.9817	29.2008	28.8	28.9891	28.5038	29.0323	28.8796	29.1078	28.7445	29.167	28.8827	29.2248	28.8443	28.9402
KXJ28838.1 Receptor expression-enhancing protein 5 [Exaiptasia pallida]	-0.381858	0.000525659	27.5824	28.1288	27.4997	28.0287	27.7592	28.1374	27.4633	27.968	27.4494	27.2581	28.2539	27.9839	27.674	27.8571	27.695	27.798	27.2318	28.1757	27.5609	27.7027	27.0688	28.1073	27.4463	28.2823	27.6076	28.0972	27.5237	27.9142	27.548	27.5545	27.8574	28.109	27.2196	28.0466	27.8419	28.3296	28.0666	28.2265	27.711	27.9918
KXJ28841.1 Anoctamin-8 [Exaiptasia pallida]	-0.368906	0.00967389	26.5492	26.479	26.7184	26.9478	26.7945	26.7234	26.7185	26.7993	26.2582	25.7506	26.8831	26.7717	26.7828	26.6363	26.6937	26.6073	26.3535	26.6511	26.5824	26.5863	25.9122	26.0197	26.1029	26.385	26.162	26.7278	26.1267	27.0618	26.0821	26.5865	25.7272	26.7476	25.8034	27.4956	25.6503	26.7032	26.29	26.9158	26.4075	27.381
KXJ28846.1 Maspardin [Exaiptasia pallida]	-0.685324	0.0176651	22.5091	24.1644	21.9842	24.0035	24.1547	24.1742	NA	23.8233	24.7682	24.051	23.6789	23.9694	NA	24.8434	NA	25.2281	24.1207	24.2843	23.5342	24.0965	22.6895	24.9314	23.013	24.3976	22.3769	24.6121	25.1268	NA	NA	24.4532	25.0196	24.3826	NA	24.2154	23.6079	23.302	22.6944	24.5388	24.6895	23.9092
KXJ28847.1 Protein PRRC1 [Exaiptasia pallida]	0.341168	0.19185	22.4639	22.4459	22.5492	22.5293	22.3049	22.1496	NA	NA	NA	21.6492	23.524	23.0424	21.6429	23.2774	23.8015	23.6474	NA	NA	NA	21.4351	24.2422	23.5033	23.1413	22.8184	NA	23.4925	NA	22.8887	NA	NA	NA	NA	24.2839	NA	22.9804	23.3446	NA	22.3077	NA	NA
KXJ28852.1 Aldehyde dehydrogenase mitochondrial [Exaiptasia pallida]	0.0829822	0.108878	30.5916	30.6041	30.9096	30.4279	30.5517	30.4497	30.4959	30.2686	30.4572	30.5305	30.6312	30.6456	30.7218	30.3673	30.489	30.3634	30.4505	30.5405	30.4646	30.4389	30.402	30.6554	30.5276	30.3833	30.5213	30.4796	30.4981	30.6463	30.5424	30.2291	30.4879	30.5905	30.5492	30.4298	30.6287	30.3828	30.5791	30.6937	30.6223	30.3349
KXJ28853.1 Isocitrate dehydrogenase [NAD] subunit alpha mitochondrial [Exaiptasia pallida]	-0.00450703	0.420956	27.3664	27.4828	27.1924	26.8446	27.2808	26.9551	26.6885	27.2038	27.1357	27.0506	27.1924	27.5016	27.529	27.4424	27.6268	27.4616	26.7312	26.9704	27.2773	27.0712	27.7242	27.7733	27.5608	27.4617	27.3385	27.6	27.1043	27.2258	27.3708	27.4855	27.5092	27.6648	27.7568	27.6432	27.715	27.3894	27.3123	27.2684	27.2197	27.2263
KXJ28856.1 E3 ubiquitin-protein ligase NEDD4-like [Exaiptasia pallida]	0.0330423	0.3909	24.0758	24.0583	23.6614	23.7316	23.6866	23.2103	22.0087	24.3408	23.5221	23.8358	24.2137	24.2175	24.0773	23.6769	23.8517	23.5252	23.9239	22.9847	23.4074	23.2696	24.7673	24.5364	24.4347	23.4467	22.9419	23.7773	24.1825	23.8161	23.5672	23.5241	23.8617	23.6451	24.4242	23.4605	24.769	23.8265	23.5663	24.0893	23.0336	24.3437
KXJ28859.1 Nuclear receptor subfamily 2 group F member 1-A [Exaiptasia pallida]	0.499653	0.0161968	26.0392	25.6266	24.9806	25.3041	25.3727	23.3864	25.3278	25.4508	25.29	25.8812	25.3463	25.4012	24.894	24.8208	25.1294	24.7027	25.2966	25.1667	24.8234	25.0508	26.5874	25.0251	25.8737	24.2114	24.9929	23.9023	25.6802	24.9725	25.9689	24.9988	24.9754	25.7272	26.3732	25.201	26.4187	24.5228	25.5321	24.847	25.0367	25.747
KXJ28861.1 Peptidyl-glycine alpha-amidating monooxygenase B [Exaiptasia pallida]	-0.281633	0.133743	26.4114	26.1962	26.6706	26.2336	24.7251	25.4874	26.6032	25.8519	25.6814	25.6782	25.9521	26.4195	26.6452	26.2052	25.5792	25.91	26.0343	26.172	25.4674	25.714	26.6985	26.555	25.8837	27.3809	25.9011	26.7522	27.9738	26.8193	25.5791	26.6864	24.4916	26.7048	26.6354	26.8259	26.008	26.4958	26.3266	26.676	25.5138	25.6498
KXJ28875.1 28S ribosomal protein S36 mitochondrial [Exaiptasia pallida]	-0.445324	0.0485589	24.1479	24.746	24.7569	24.6217	23.2815	24.7026	NA	24.4563	24.117	25.2235	24.0183	25.1167	24.8154	25.1983	24.325	23.7198	21.8915	24.5293	24.3977	24.0542	25.1304	25.2443	23.8894	23.1262	24.5236	25.4134	NA	24.1752	24.4773	24.901	23.7872	25.371	24.9773	24.6836	24.7404	24.8437	24.7323	24.4205	24.2596	25.1024
KXJ28878.1 DNA-directed RNA polymerase II subunit RPB11 [Exaiptasia pallida]	0.364309	0.0978201	21.9432	22.8238	22.644	21.6439	21.9547	22.6122	NA	22.8703	21.8526	NA	21.3041	21.5393	22.2384	NA	23.0212	21.4806	NA	21.5651	22.2815	22.3732	23.4525	22.1874	22.5389	21.2649	22.5237	21.6556	NA	22.2254	23.6968	22.1398	NA	23.0066	23.9514	22.6106	22.5768	21.6783	21.9212	NA	22.2246	22.7634
KXJ28880.1 Long-chain-fatty-acid--CoA ligase ACSBG2 [Exaiptasia pallida]	-0.189295	0.0484609	26.2072	26.6226	26.1098	26.4576	26.1722	26.5643	26.0832	26.1756	25.825	26.2055	26.2416	26.5266	26.3332	26.1588	26.0263	26.4843	26.0895	25.869	25.784	26.0521	26.4355	27.0258	26.7389	26.393	26.5753	26.653	26.5117	26.494	26.4872	26.6407	26.1658	26.7436	26.5022	26.6053	26.5581	26.6738	26.5128	26.7085	26.1127	26.2041
KXJ28883.1 NADH dehydrogenase [ubiquinone] iron-sulfur protein 7 mitochondrial [Exaiptasia pallida]	-0.170611	0.257478	25.3635	25.7134	25.8011	25.7575	25.9183	26.1276	NA	26.1902	26.1349	25.524	25.3416	25.8996	25.8287	25.7132	25.5796	25.8696	26.1801	25.6199	26.1153	25.9461	25.5777	25.7266	25.8008	25.8542	26.4064	25.8003	21.8994	25.753	26.3149	25.7918	26.3487	25.7725	25.662	26.0581	26.0368	26.2762	25.9556	25.9935	26.0707	26.0632
KXJ28901.1 Retinal dehydrogenase 1 [Exaiptasia pallida]	0.0427788	0.323988	28.7167	29.4089	29.2248	29.0389	29.2247	28.7991	28.8696	28.907	28.5891	28.6532	29.4099	29.4148	29.4419	29.3446	29.2049	29.1759	28.7963	29.2035	28.4184	28.9585	28.9142	28.9332	29.2676	28.7353	29.0054	29.0358	28.8367	28.8008	28.7461	28.8507	29.1258	28.9115	28.9703	28.7813	29.3218	28.7663	29.4075	29.0927	29.2214	29.0458
KXJ28917.1 Switch-associated protein 70 [Exaiptasia pallida]	-0.546924	0.0431074	22.1469	24.5519	24.8225	24.7975	23.8397	24.0821	NA	NA	24.8909	24.3732	24.9856	25.0514	24.1871	24.7616	24.103	24.5557	NA	23.6492	NA	23.9398	NA	24.711	24.3311	24.5309	24.2117	24.9691	NA	24.714	24.0853	23.6825	22.3395	24.0573	21.9443	24.6728	24.5748	23.8517	24.0391	24.4266	23.4432	NA
KXJ28925.1 hypothetical protein AC249_AIPGENE1349 [Exaiptasia pallida]	0.504493	0.152967	27.259	22.8451	27.1026	27.1995	26.403	24.8465	25.818	24.83	NA	24.6924	26.9572	25.5463	26.8588	24.6588	24.9238	26.1436	27.3721	25.8335	NA	NA	26.8913	24.7147	26.9422	26.7517	26.434	26.2081	26.8148	26.7316	NA	NA	23.7706	23.9356	24.9523	27.2111	24.2104	25.7097	24.8409	26.6314	25.515	NA
KXJ28932.1 Trifunctional enzyme subunit beta mitochondrial [Exaiptasia pallida]	-0.155578	0.0423363	29.0032	29.2496	28.9461	29.1075	29.2818	29.237	28.717	29.0993	29.2486	29.2757	29.113	29.309	29.1107	29.254	29.1432	29.4315	28.899	29.1973	29.0827	29.1582	29.2489	29.5609	29.2433	29.5489	29.3815	29.4314	29.0978	29.3384	29.5246	29.397	29.4372	29.6921	29.1884	29.6335	29.4971	29.4653	29.6072	29.4542	29.362	29.404
KXJ28935.1 Peroxisomal sarcosine oxidase [Exaiptasia pallida]	0.383741	0.0753448	NA	NA	22.6945	22.7604	23.1695	22.6124	NA	NA	NA	NA	24.1551	23.3053	23.5085	23.854	23.0198	23.9586	NA	23.3664	NA	23.0991	NA	NA	23.0808	23.3488	NA	23.5572	24.241	22.4745	NA	23.1158	23.666	23.7646	NA	22.8675	23.8167	22.3852	23.8683	22.6046	NA	NA
KXJ28941.1 COP9 signalosome complex subunit 5 [Exaiptasia pallida]	0.152214	0.293822	20.3992	22.8664	22.5994	22.4315	NA	22.4356	22.0594	NA	21.9036	21.5881	21.3207	21.8643	21.3852	21.1337	21.7954	21.4352	NA	21.5153	21.4436	NA	22.3378	23.114	23.2738	20.7945	21.4869	21.6101	NA	21.5028	21.9884	NA	NA	20.8167	23.016	21.2162	23.1346	22.0647	21.2278	22.2828	21.9126	21.9805
KXJ28946.1 Vacuolar protein sorting-associated protein 37B [Exaiptasia pallida]	-0.420462	0.054319	24.7327	26.7645	26.1228	26.3152	26.213	26.8023	NA	26.752	26.7529	27.7655	26.3591	27.1198	26.4437	24.939	25.212	25.8757	NA	25.7976	26.7646	26.7985	26.0497	27.0684	26.0785	26.4722	25.807	26.9954	26.1513	25.539	26.98	27.0649	27.0865	26.3529	25.7577	25.8747	26.1275	27.1659	25.0581	26.5614	26.0364	26.31
KXJ28951.1 Transmembrane protein 214-A [Exaiptasia pallida]	-0.95938	1.33071311259772e-06	24.8553	24.7001	24.5077	25.6919	24.5517	25.3096	NA	25.7965	24.6218	25.2204	23.7962	24.5503	24.4942	24.3018	24.0638	24.9521	24.2689	25.0059	23.5171	25.3164	24.4701	25.0891	24.6652	25.6339	24.9007	25.4748	23.469	24.6823	24.5895	25.1869	23.8865	25.0461	24.2779	25.8327	23.2232	25.261	23.9156	25.5346	24.3966	25.3076
KXJ28957.1 Eukaryotic translation elongation factor 1 epsilon-1 [Exaiptasia pallida]	-0.0968886	0.373557	NA	23.1305	NA	23.6444	NA	NA	NA	NA	23.4281	23.272	23.1476	24.0832	22.3597	22.59	NA	20.9824	NA	22.3977	22.2694	NA	NA	24.0136	23.2163	NA	NA	23.5247	NA	22.4228	NA	NA	NA	23.4259	NA	23.6389	23.4615	22.8177	NA	23.1384	NA	NA
KXJ28960.1 Peroxisomal sarcosine oxidase [Exaiptasia pallida]	0.581786	0.0735012	NA	22.5694	NA	22.1365	22.6062	NA	21.6759	NA	NA	23.0644	21.0049	22.6046	23.6691	22.9961	NA	NA	NA	22.6742	NA	23.0374	23.0738	21.5116	23.0813	21.3374	21.222	20.9712	NA	22.8028	23.5673	22.5744	24.228	22.8693	22.9178	21.1016	23.5982	22.4325	23.9842	22.2957	NA	22.1878
KXJ28968.1 C-factor [Exaiptasia pallida]	-0.484105	0.00230694	24.8678	26.0478	25.5438	25.359	23.8741	25.8742	25.3703	25.9654	24.6197	25.4884	25.7293	25.3134	25.4555	25.2857	25.289	25.5179	25.5016	26.0849	25.1198	26.238	24.5114	25.1072	25.1548	25.8846	24.9191	25.2735	25.3391	25.3513	25.2804	25.7995	25.4652	25.0755	24.4263	25.1808	25.2745	26.0128	25.4754	25.4572	24.8007	25.3828
KXJ28973.1 THO complex subunit 1 [Exaiptasia pallida]	NA	NA	NA	NA	NA	NA	NA	NA	NA	NA	NA	NA	18.3252	NA	NA	NA	NA	NA	NA	NA	NA	NA	19.4891	NA	NA	NA	NA	NA	NA	NA	NA	NA	NA	NA	NA	NA	NA	NA	NA	NA	NA	NA
KXJ28982.1 Organic cation transporter protein [Exaiptasia pallida]	-0.0849205	0.323209	NA	22.9346	22.6536	23.0878	23.4835	23.2502	NA	NA	NA	NA	22.5635	22.6934	22.7136	23.4539	23.1385	23.2299	NA	NA	NA	22.2171	23.055	23.7482	22.889	23.0512	22.1241	23.4464	NA	NA	NA	NA	23.2604	22.4826	23.4479	23.0775	23.0226	23.6707	23.6567	22.8549	NA	NA
KXJ28984.1 Laccase domain-containing protein 1 [Exaiptasia pallida]	1.69977	0.0900199	NA	NA	NA	NA	NA	NA	NA	NA	NA	NA	23.3591	19.9147	NA	NA	NA	NA	NA	NA	NA	NA	23.5792	NA	NA	NA	20.1647	NA	NA	21.9342	NA	NA	NA	20.9454	NA	19.8772	NA	NA	NA	NA	NA	NA
KXJ28988.1 NADPH--cytochrome P450 reductase [Exaiptasia pallida]	0.222132	0.0240758	26.2439	26.1794	25.9713	25.6982	25.973	25.8303	26.2937	25.8343	26.0358	25.8546	26.1112	25.9159	26.1567	25.8192	26.2149	26.3379	26.0193	25.9787	26.0215	25.9842	26.7892	26.5875	26.447	26.2942	26.217	26.0325	26.6445	26.1553	26.5197	26.2807	26.1796	26.1615	27.0651	26.215	26.53	26.1201	26.3675	26.4418	26.4286	26.0653
KXJ28991.1 hypothetical protein AC249_AIPGENE1301 [Exaiptasia pallida]	-1.11849	0.115404	NA	21.6916	NA	NA	NA	NA	NA	NA	NA	NA	NA	21.1173	NA	NA	NA	NA	NA	NA	NA	NA	NA	NA	NA	21.5717	NA	19.7134	NA	NA	NA	NA	NA	21.7031	NA	21.5104	20.1348	21.4656	NA	NA	NA	NA
KXJ28994.1 Serine/threonine-protein phosphatase 4 catalytic subunit [Exaiptasia pallida]	-0.697288	0.00988801	23.7091	23.8647	23.3017	24.7686	24.3904	24.4794	NA	NA	23.287	24.1632	23.0913	24.7762	23.796	24.3951	23.091	24.3953	24.4494	23.8242	NA	NA	23.4963	25.0682	23.8409	25.182	22.5975	24.9112	26.1545	24.8488	NA	NA	24.49	NA	24.5396	24.4736	24.3346	24.8569	24.254	25.2717	23.839	NA
KXJ28996.1 putative ATP-dependent RNA helicase DDX43 [Exaiptasia pallida]	-0.0184685	0.422347	20.3062	22.1223	21.5271	22.1026	22.0421	21.3343	NA	NA	NA	23.835	NA	21.8907	NA	23.0008	NA	22.4386	NA	NA	25.3383	NA	23.2898	22.351	22.5186	20.9934	21.6709	21.2992	NA	NA	NA	NA	NA	22.1048	NA	23.0428	22.7129	21.8712	21.3032	NA	NA	24.086
KXJ28997.1 Nuclear transcription factor Y subunit gamma [Exaiptasia pallida]	-0.235484	0.162543	24.662	25.7794	24.415	26.8892	26.0361	26.2097	25.9658	26.9811	26.1754	26.2671	25.0589	26.0966	25.6904	26.0097	26.357	25.7243	26.1437	26.0895	26.2958	25.9862	24.4872	25.9014	26.0313	25.6799	25.9801	23.9675	26.3431	26.1911	25.9266	26.2864	26.5962	26.202	25.8117	25.6182	25.6457	25.5975	25.5016	26.0975	25.6495	25.9084
KXJ28998.1 Uncharacterized protein L662 [Exaiptasia pallida]	-0.222689	0.243942	NA	21.6455	NA	22.2565	22.8103	22.1568	NA	NA	NA	22.4857	21.9644	21.3719	21.3904	22.9295	23.587	21.6439	NA	21.4892	NA	22.6126	23.5065	21.3112	NA	21.5132	21.5397	22.7612	NA	22.863	21.6647	22.8133	21.5894	23.1592	NA	21.8932	20.9727	22.8187	21.6478	22.762	21.7494	22.474
KXJ28999.1 Phosphoenolpyruvate phosphomutase [Exaiptasia pallida]	-0.129977	0.0477101	29.1758	29.4927	29.2887	29.3369	29.273	29.2931	29.1691	29.6054	29.126	29.2103	29.5597	29.5617	29.3727	29.4104	29.367	29.4753	29.333	29.4358	29.0551	29.419	29.4666	29.7495	29.5201	29.5469	29.4329	29.5211	29.1861	29.6509	29.2537	29.2401	29.443	29.5922	29.2993	29.5875	29.5052	29.6181	29.6295	29.669	29.6435	29.2837
KXJ29001.1 TNF receptor-associated factor 4 [Exaiptasia pallida]	0.549504	0.100662	22.8949	21.4257	22.1843	22.3194	22.7587	NA	NA	NA	22.7016	22.0149	22.5065	21.1515	22.2707	23.745	20.7349	22.8048	NA	21.3518	23.2527	21.1876	23.8219	21.6301	NA	20.935	21.4803	22.3696	23.7866	22.9573	22.3268	NA	22.4483	23.5984	23.7167	22.6275	22.4935	19.3833	21.7317	23.4569	23.2502	NA
KXJ29003.1 Eukaryotic translation initiation factor 4H [Exaiptasia pallida]	0.223129	0.107787	25.9575	26.4288	26.7616	25.4875	26.4917	26.3696	25.7182	26.5926	26.706	26.1446	26.8869	27.0421	26.6947	27.0005	25.4634	26.0566	25.9462	26.0333	26.4933	26.1334	26.9321	26.4281	26.7445	26.0605	26.7003	26.6942	26.3659	26.1022	26.7045	26.4783	26.3123	26.7786	27.2617	26.393	27.3105	26.5185	26.3417	25.542	26.7969	25.8431
KXJ29004.1 Tektin-1 [Exaiptasia pallida]	0.24826	0.297749	23.6353	21.3961	23.6639	23.415	23.0995	22.9613	NA	27.8054	23.2299	NA	23.9751	22.8764	24.2011	21.5689	22.7643	22.9698	24.9929	NA	23.0201	25.7202	24.6441	23.0142	24.748	22.3975	23.802	22.3331	21.4245	24.1893	23.474	23.7072	NA	22.834	23.1152	23.887	23.8537	22.5396	22.6927	22.5009	NA	NA
KXJ29005.1 Minor histocompatibility antigen H13 [Exaiptasia pallida]	0.966528	0.00809281	NA	24.2929	23.8974	23.4502	25.6199	23.1612	26.029	22.6983	NA	23.5542	26.7578	NA	24.0595	24.0731	24.6808	24.4189	25.3871	24.433	23.9203	23.6892	25.7593	25.5105	25.8409	24.3391	24.2369	21.6409	24.8788	NA	NA	24.2011	25.2096	25.4121	25.5357	25.604	25.9482	24.1064	24.5409	24.8322	24.9749	25.5963
KXJ29010.1 1-phosphatidylinositol 45-bisphosphate phosphodiesterase delta-4 [Exaiptasia pallida]	-0.243001	0.237391	23.6153	23.3924	NA	NA	22.9117	22.9975	NA	NA	NA	NA	22.9279	23.7678	NA	23.2716	NA	23.4365	NA	NA	NA	22.1087	22.9212	23.9686	22.9145	24.1312	NA	22.6734	NA	23.4055	23.5066	23.7536	21.2937	23.3983	23.7213	23.5268	23.7599	22.1439	22.1717	22.2849	NA	NA
KXJ29011.1 Cob(I)yrinic acid ac-diamide adenosyltransferase mitochondrial [Exaiptasia pallida]	0.176033	0.299201	NA	NA	21.657	21.7704	NA	NA	NA	NA	NA	NA	22.2088	22.9416	23.0733	22.7654	NA	NA	NA	21.4294	NA	21.878	NA	21.6265	21.9916	NA	NA	NA	NA	22.836	NA	NA	NA	NA	22.6596	22.0166	22.4137	NA	NA	NA	NA	NA
KXJ29012.1 Clathrin heavy chain 1 [Exaiptasia pallida]	0.21294	0.00562788	29.7647	29.6195	29.3436	29.5576	29.4872	29.3008	29.8107	29.041	29.6457	29.3279	29.486	29.4562	29.3263	29.4162	29.8157	29.4387	29.8589	29.4281	29.4456	29.3537	29.8625	29.5708	29.6089	29.3513	29.5582	29.1501	29.9001	29.7366	29.7036	29.2487	29.5803	29.3985	29.7165	29.6539	29.5496	29.2404	29.4863	29.6896	29.6975	29.4092
KXJ29020.1 Neuroglobin [Exaiptasia pallida]	0.200059	0.149523	28.262	28.7339	28.6012	28.0257	28.3573	27.8638	28.2716	27.7115	28.284	28.1519	28.4686	28.288	28.5497	28.2262	28.1548	28.2214	27.9265	28.4977	28.2561	28.3065	27.7778	26.9428	27.946	26.7658	27.514	27.5917	27.6506	27.3961	27.1637	27.552	27.4689	27.579	27.6009	27.0327	28.0373	27.7268	27.9201	27.2975	27.1845	27.4833
KXJ29026.1 Tudor domain-containing protein 1 [Exaiptasia pallida]	-0.184965	0.184455	24.0553	23.8458	23.781	24.0491	24.2794	23.4864	NA	24.1169	24.601	24.9238	22.8021	23.9314	23.4354	24.0157	24.1974	24.0847	22.4304	23.5484	24.5616	23.6437	23.9159	24.6116	23.905	24.252	24.3502	23.6439	24.5476	24.0315	23.6924	24.1441	22.9961	23.7602	24.2449	23.7982	23.5081	23.4675	23.9596	24.3807	23	24.0303
KXJ29027.1 UPF0160 protein MYG1 mitochondrial [Exaiptasia pallida]	-0.309507	0.0173271	25.5076	25.4696	25.9893	25.0743	25.5014	26.2478	25.3798	26.3314	25.5487	26.1139	26.2623	25.9603	25.8749	26.2202	24.9992	26.3577	25.2844	25.7057	25.6482	26.0731	25.4826	26.1691	25.8362	25.9195	25.3058	26.0657	25.6025	25.8363	25.7024	26.7943	26.2521	26.0811	25.4342	25.6552	25.6626	25.8714	25.78	25.2718	25.6332	25.6588
KXJ29028.1 Glyoxalase domain-containing protein 4 [Exaiptasia pallida]	-0.113252	0.268562	27.2993	27.8738	27.62	27.1263	27.7898	27.7642	26.6712	26.9865	26.8243	26.5857	28.1883	27.6197	27.8447	27.6618	27.1132	27.3435	26.8283	27.4002	25.7353	27.1474	27.8206	27.076	27.8389	27.5308	27.3824	27.8272	26.687	27.3996	26.4888	27.0504	26.8961	27.5338	27.6279	27.471	27.9611	27.5235	27.4984	27.3043	27.0573	27.2121
KXJ29031.1 Aflatoxin B1 aldehyde reductase member 2 [Exaiptasia pallida]	-0.138132	0.300513	23.6837	24.9517	24.929	24.4942	24.3784	24.8482	23.2027	21.2604	24.0005	24.7369	24.4929	25.4088	25.1943	24.7674	24.4979	25.5023	23.9459	24.7273	24.1849	24.7354	24.8448	24.5192	25.1721	24.6239	24.5568	25.338	24.1088	24.8765	24.2398	24.2775	24.615	25.2081	25.2325	24.7714	25.4411	25.2616	25.7484	24.7733	24.3065	24.4564
KXJ29042.1 C-factor [Exaiptasia pallida]	-0.251401	0.0160681	28.1062	29.054	28.8638	28.4939	28.4184	28.5982	28.3354	28.8164	28.4932	28.7764	29.4072	29.4584	28.927	29.1533	28.6951	29.2211	28.5178	29.1791	28.2644	28.9505	28.8047	29.0518	28.5796	28.7133	28.646	28.7729	28.7405	28.9209	28.8042	28.9306	28.6543	29.2435	28.538	28.7135	28.8581	28.9783	29.2701	28.8752	28.7526	28.8034
KXJ29043.1 Peroxisomal multifunctional enzyme type 2 [Exaiptasia pallida]	0.388616	2.84351184684349e-05	27.5956	27.2745	27.1599	26.9553	27.8353	27.4324	27.7033	26.9228	27.6378	27.3131	27.1534	27.3552	27.6344	27.5634	27.8662	27.3695	27.4989	27.3067	27.6213	27.1887	27.7455	27.2792	27.286	27.081	27.9404	27.3144	27.7285	26.885	27.766	27.3566	27.681	27.2776	27.8488	27.1523	27.5206	27.076	27.688	27.1437	27.4149	27.3062
KXJ29047.1 Proteasome subunit beta type-2 [Exaiptasia pallida]	0.00990677	0.415908	27.5715	27.9216	27.6139	26.8904	26.9114	26.6656	27.415	26.7864	27.2466	27.3704	27.1012	27.7621	27.3245	27.1029	26.7817	26.7472	27.324	27.2407	26.9883	27.3179	27.6296	27.8935	27.6452	26.5549	26.6783	26.6403	27.3602	27.9558	27.4008	27.5603	27.0206	27.877	27.8692	27.2916	27.8487	27.0143	26.9888	27.8875	27.5222	27.5633
KXJ29052.1 Transmembrane protein 14C [Exaiptasia pallida]	0.664098	0.0554641	25.9438	25.5379	24.7558	23.0999	23.2704	22.5666	25.4225	24.3619	25.5877	25.1092	25.4116	25.5344	24.8194	22.662	22.4752	24.6297	26.3093	25.3282	25.0976	25.1512	24.1797	24.3229	22.7471	23.2612	24.5741	22.9939	26.0325	24.5049	25.4903	24.7245	25.7292	24.9417	25.5802	25.1302	25.795	22.9488	25.3873	24.9379	26.062	25.6416
KXJ29064.1 Vacuolar protein sorting-associated protein 28-like [Exaiptasia pallida]	-0.35128	0.0553392	24.4934	25.4647	25.7144	26.4076	25.5	25.1834	NA	NA	24.9381	24.4305	25.4246	26.0786	25.8737	26.0772	25.0482	25.9785	25.5481	25.5045	25.1097	24.7872	25.3894	25.2912	26.073	25.9282	25.2212	25.5986	24.2507	25.8689	24.7729	25.3447	24.4636	25.854	25.4171	25.7761	25.9015	25.8505	25.8442	26.2645	24.6739	24.6428
KXJ29067.1 Neuferricin [Exaiptasia pallida]	-0.164971	0.228535	23.7159	24.2646	23.9101	24.1243	23.7547	23.717	23.0359	21.9644	24.3993	24.2723	23.9339	24.5308	23.8145	23.8983	24.2148	23.4649	24.0232	24.3025	24.6186	24.4089	24.0415	24.4678	23.4099	24.3022	24.3692	24.9923	NA	23.147	24.3568	24.6302	24.5687	24.6958	24.2434	24.6257	23.2134	24.4282	24.186	24.1971	23.7676	24.4202
KXJ29072.1 GTP-binding nuclear protein Ran [Exaiptasia pallida]	-0.164095	0.0989931	27.3901	28.8977	28.1536	28.092	28.4897	28.4677	28.2228	28.2243	27.928	28.3916	28.4743	28.8771	28.1864	28.6072	28.305	28.5787	28.6117	28.5644	28.0184	28.6581	28.197	27.6073	28.3997	28.6276	28.3654	28.4414	28.6784	28.1551	28.0851	28.093	28.3936	28.5269	28.3476	28.6961	28.6825	28.7113	28.6704	28.4839	28.1577	28.3376
KXJ29073.1 Syntaxin [Exaiptasia pallida]	-0.263253	0.066419	24.6325	24.9383	24.5632	24.8831	24.1526	24.3516	23.2866	24.8314	23.8474	23.9511	24.5208	24.8599	24.6024	25.1008	23.8872	24.7142	23.8436	24.0982	23.9212	23.8661	24.2721	24.5171	24.8229	24.2326	24.2904	24.7762	23.8366	24.2432	23.3303	23.5779	24.0093	24.5839	24.3657	24.2926	24.7089	24.679	24.5931	23.7134	24.0421	24.5837
KXJ29075.1 Counting factor associated protein D [Exaiptasia pallida]	-0.423861	0.0252943	28.1052	29.4672	28.7692	29.4123	28.7407	28.8453	27.8892	27.9698	27.9794	28.6229	28.7542	29.2369	28.7384	29.2634	28.8612	29.4264	27.7042	28.5738	27.795	28.5942	29.1702	29.716	29.6931	29.7881	29.0391	29.7989	28.6396	29.3332	28.9306	28.4902	28.2713	29.2123	29.1687	29.4355	29.5358	29.4279	29.4416	29.1915	28.5772	28.4754
KXJ29077.1 Calcium and integrin-binding family member 2 [Exaiptasia pallida]	-0.0277389	0.411821	25.1541	24.4743	24.6997	24.6196	24.6557	24.8893	NA	23.5774	NA	23.8432	24.101	24.6423	22.1495	23.5225	23.6082	24.6366	24.2594	22.5522	NA	23.7517	25.1197	25.0153	25.5426	24.8777	24.2709	24.7431	NA	25.0713	NA	22.4196	NA	25.2627	24.7624	25.0816	23.844	25.1448	24.8402	24.9771	NA	25.1561
KXJ29078.1 Peroxisomal acyl-coenzyme A oxidase 3 [Exaiptasia pallida]	0.397712	0.0282462	25.9418	25.8294	24.2767	24.5605	26.0945	25.1224	NA	24.5417	26.086	25.3437	24.8567	25.6392	25.7974	25.4682	25.2932	25.5492	25.3865	25.4563	25.7688	25.188	26.2616	25.0002	26.1391	25.4908	26.2756	25.9441	25.8355	25.4969	26.6677	26.2758	26.5149	25.4559	25.8577	25.2731	25.9652	24.9862	25.8112	25.8105	25.9865	26.2628
KXJ29080.1 Brain-specific angiogenesis inhibitor 3 [Exaiptasia pallida]	0.172228	0.328054	NA	NA	24.2991	21.3528	21.8813	22.5964	NA	23.5464	NA	NA	23.5473	NA	22.2465	NA	NA	NA	NA	NA	NA	NA	22.6197	22.3337	NA	22.2261	NA	21.7638	NA	23.9284	21.3162	23.063	NA	22.5653	NA	22.6971	NA	22.1085	NA	22.2546	22.7127	21.9099
KXJ29084.1 Hemicentin-1 [Exaiptasia pallida]	-0.96055	0.00995858	NA	19.0215	18.2306	18.9947	NA	19.6102	NA	NA	NA	NA	NA	19.6946	18.1018	19.3959	NA	19.2067	NA	19.8078	NA	NA	NA	NA	NA	20.4348	NA	19.745	NA	18.7907	NA	NA	NA	NA	NA	19.1025	18.8873	20.4572	19.0253	NA	NA	NA
KXJ29090.1 Intraflagellar transport protein 20-like [Exaiptasia pallida]	0.436144	0.0507653	24.0687	23.4078	23.6381	22.3961	23.7454	23.3845	22.7887	25.2332	24.4562	24.1003	23.8631	22.9684	23.5471	23.795	23.1235	23.0881	24.64	22.9914	24.8453	22.8674	24.1751	22.9978	23.832	22.6683	NA	23.1938	24.0582	23.8888	24.7695	24.9705	24.202	23.626	24.0032	22.3748	23.8419	23.5606	23.0773	23.9265	23.7534	24.184
KXJ29091.1 Unconventional myosin-XVIIIa [Exaiptasia pallida]	0.180127	0.0113326	26.6703	26.5557	26.4761	26.6527	26.8879	26.6718	26.4951	26.5976	26.79	26.5223	26.197	26.5849	26.7674	26.4207	26.821	26.6462	26.7815	26.3954	26.9938	26.4925	26.7292	26.5265	26.6127	26.3627	26.9535	26.5853	26.7172	26.2487	26.8003	26.637	26.5955	26.6745	26.9494	26.594	26.6093	26.4582	26.4922	26.3629	26.6473	26.3944
KXJ29095.1 Transcription elongation factor B polypeptide 2 [Exaiptasia pallida]	-0.0495531	0.342963	27.9758	27.3845	27.6253	27.5303	27.1973	27.301	26.9899	27.2663	27.1494	27.2408	27.7185	27.6068	27.7643	27.3012	27.3399	27.4409	27.1524	27.1135	26.7791	27.1719	27.771	27.901	27.931	27.3614	25.8968	27.4622	27.3296	27.7422	27.3222	26.9712	27.2231	27.4423	27.8264	27.7817	27.7982	27.3908	27.5567	27.546	26.9217	27.3038
KXJ29098.1 NADH dehydrogenase [ubiquinone] iron-sulfur protein 8 mitochondrial [Exaiptasia pallida]	0.702328	0.00587457	25.9359	25.9797	26.1733	25.3183	25.5519	24.5038	26.456	NA	25.7443	23.7213	26.4683	25.268	25.6617	24.5813	26.445	25.6749	26.9393	25.487	24.1725	25.3543	26.247	25.5824	26.7471	25.282	25.3188	25.3647	26.3704	26.0216	26.0811	24.333	24.9099	25.6871	25.5356	25.7518	26.9031	25.5721	24.7591	25.7781	26.6785	24.5379
KXJ29101.1 Beta-ureidopropionase [Exaiptasia pallida]	-0.0603904	0.284249	27.6615	28.4922	28.2318	28.0698	28.4309	28.2907	28.0518	28.4211	28.314	28.3611	28.0998	28.38	28.5847	28.7158	28.3453	28.6864	28.0027	28.3695	28.4235	28.4433	27.7302	28.0917	28.3249	28.0191	28.1672	28.4096	28.4213	27.7365	28.4961	28.6112	28.6965	28.3607	27.7978	27.8894	28.2423	28.3953	28.5249	28.0952	28.496	28.4124
KXJ29102.1 SEC14-like protein 2 [Exaiptasia pallida]	-0.0833001	0.374306	21.9109	22.2418	NA	20.7982	23.2135	20.1017	NA	NA	22.5075	22.1407	21.8979	23.1965	21.8321	23.2146	22.2466	22.4873	21.6652	22.2454	NA	21.7578	23.3784	22.0432	20.6479	22.2734	22.8677	21.6	21.2481	NA	NA	21.9661	NA	23.4682	NA	22.3597	21.0744	22.2215	23.4744	23.159	21.5665	NA
KXJ29111.1 Sphingomyelin phosphodiesterase 4 [Exaiptasia pallida]	-0.468666	0.146267	21.7266	24.9534	25.0721	NA	23.7064	23.3708	NA	NA	NA	24.964	24.7156	24.754	NA	23.1002	22.2847	NA	NA	24.3621	NA	23.1878	23.3876	24.62	NA	23.4524	NA	24.4251	NA	23.6543	24.3234	NA	NA	24.9153	NA	NA	24.5224	23.7716	23.8797	NA	22.6976	23.8728
KXJ29117.1 Guanine nucleotide-binding protein subunit alpha-11 [Exaiptasia pallida]	-0.279836	0.00115893	29.6289	29.9527	29.3183	29.6921	29.8647	30.0373	29.9035	29.9102	29.7291	29.9035	29.2655	29.803	29.8059	30.0199	29.6721	29.9611	29.5156	30.0501	29.9173	29.6576	29.4295	30.101	29.433	29.9308	29.9295	30.1419	29.8616	29.6963	29.8676	30.0558	29.8502	30.1867	29.3679	29.828	29.5729	29.973	29.9324	30.1716	29.8357	30.225
KXJ29120.1 Trans-2-enoyl-CoA reductase mitochondrial [Exaiptasia pallida]	0.173753	0.203443	24.325	23.7377	23.8367	23.2032	22.6385	24.3074	NA	23.7086	24.3351	24.1694	23.6587	24.162	24.5929	24.2486	24.4531	25.154	23.7896	24.1468	24.2629	24.1309	25.1035	23.6987	24.6324	23.5264	24.0718	24.6979	23.883	23.9709	25.0811	24.3826	24.3884	24.7627	24.8579	24.7556	24.6024	24.0471	24.5826	24.1109	24.792	23.8013
KXJ29128.1 Ras-related protein Rab-35 [Exaiptasia pallida]	0.282515	0.159924	24.4762	23.5872	23.9063	24.1105	NA	21.7389	24.2733	NA	NA	22.8479	24.2135	23.8971	NA	23.7566	NA	22.9839	NA	23.1766	NA	23.471	22.3957	24.3685	24.0268	23.519	23.7403	23.7724	24.1932	23.7608	22.9819	23.3227	NA	23.7728	24.6744	23.9289	24.2164	23.6103	22.7948	23.9551	23.6988	NA
KXJ29129.1 hypothetical protein AC249_AIPGENE17099 [Exaiptasia pallida]	-0.38662	0.3055	NA	NA	NA	NA	NA	NA	NA	NA	NA	NA	NA	NA	NA	21.684	NA	22.476	NA	NA	NA	NA	23.3338	23.9077	NA	23.9433	NA	NA	NA	24.4483	NA	23.9903	22.6154	22.8739	NA	23.4722	NA	22.2593	NA	24.557	NA	NA
KXJ29132.1 Polyamine oxidase [Exaiptasia pallida]	-0.0353799	0.395043	23.9444	24.5073	24.3076	24.1192	24.2129	24.7574	25.8566	26.5779	23.993	24.641	24.1286	24.2917	24.0707	24.2101	24.2355	24.6563	24.5552	25.1915	24.1486	25.0388	24.3687	24.2837	24.1833	24.1455	24.4719	24.3815	24.8574	24.4691	24.267	24.8439	24.9471	24.3679	26.7107	23.8138	25.0902	24.4984	23.7417	24.5185	24.9725	24.4574
KXJ29133.1 hypothetical protein AC249_AIPGENE17067 [Exaiptasia pallida]	0.0985724	0.292311	26.9991	26.1083	26.125	26.0415	25.9567	26.3345	26.5867	25.2772	26.655	25.5621	25.2866	26.3409	26.6436	26.5664	26.5093	26.0412	26.5327	26.0171	26.867	25.8438	25.987	25.8656	24.8619	24.847	25.9433	25.723	25.4965	26.3106	25.8312	26.1709	26.2501	26.3226	26.4617	25.9605	26.1513	26.123	25.9594	26.8115	25.7325	26.5972
KXJ29134.1 Guanine nucleotide-binding protein G(q) subunit alpha [Exaiptasia pallida]	0.485817	0.109235	26.529	24.2602	26.1311	26.1097	24.2508	23.8442	23.4239	NA	24.3955	25.3039	26.8078	24.9428	25.3718	23.9823	24.321	24.5145	26.2109	24.5136	NA	25.0106	26.9272	25.2408	26.4922	24.6649	25.6942	23.5083	24.8356	26.2858	24.9603	NA	NA	24.2446	25.9158	25.785	24.0453	24.2228	25.1896	26.0379	24.0234	24.3091
KXJ29139.1 Laminin subunit alpha [Exaiptasia pallida]	1.25448	0.000237205	26.3353	25.9206	26.5432	26.0566	26.3897	27.0539	27.9244	25.9372	27.643	26.9309	25.781	25.317	25.7192	26.4797	27.2673	25.7495	27.4952	26.2066	27.5277	26.3362	27.7876	25.5726	27.0454	26.0795	27.1087	25.833	27.5465	26.0877	27.4051	25.5369	27.3256	21.5903	27.5722	25.7635	26.8293	26.1907	26.9363	25.7113	27.4193	26.159
KXJ29141.1 FACT complex subunit SSRP1 [Exaiptasia pallida]	0.357374	0.0735108	24.5763	24.5301	22.5355	23.7924	24.1419	23.5512	24.5605	23.456	23.7966	24.3775	24.2506	24.0888	24.3324	24.4399	24.1829	23.3951	23.8979	24.1706	23.8848	24.0871	25.645	23.4866	24.0721	24.1893	24.8058	22.7241	25.4562	23.7959	24.6885	24.4112	24.7032	24.7497	25.1465	23.9396	24.7221	24.4275	24.0747	24.5253	24.9811	25.1693
KXJ29154.1 Protein NLRC5 [Exaiptasia pallida]	-0.417712	0.0303918	23.8849	NA	24.0549	NA	24.3468	24.8396	NA	24.2842	24.1824	24.7969	23.7998	24.6837	NA	24.5228	24.3495	24.2606	NA	25.1354	24.0609	24.9056	23.1746	NA	23.6885	NA	23.9125	NA	25.5898	NA	23.8985	24.1816	24.3621	24.0753	24.0766	23.8566	NA	24.3519	23.3874	NA	24.2743	24.3838
KXJ29157.1 Coronin-6 [Exaiptasia pallida]	0.537654	4.55126577111082e-08	30.5024	29.4672	29.9782	29.6421	30.1689	29.7207	30.3664	29.8471	30.0964	29.8337	30.2415	29.5553	29.7396	29.5745	30.1824	29.3994	30.4271	29.6814	30.0374	29.5869	30.4253	29.5489	29.7035	29.74	30.1195	29.4489	30.0943	29.7186	29.9827	29.3697	29.8337	29.519	30.0999	29.3472	30.099	29.5299	29.975	29.4861	30.2383	29.5421
KXJ29165.1 Coronin-1B [Exaiptasia pallida]	0.646823	1.5369147281017e-07	28.1613	27.2388	27.4925	27.2717	27.8976	26.9758	27.882	27.6887	28.0077	27.6118	27.629	26.9385	27.4363	26.8072	27.8	26.7208	27.8895	27.1412	27.5006	27.2373	28.01	26.5255	27.3664	27.1745	27.654	26.855	27.8041	27.1326	27.7419	26.9627	27.3994	27.2607	27.9735	27.2958	27.4972	27.177	27.8605	27.0241	27.7813	26.809
KXJ29173.1 hypothetical protein AC249_AIPGENE17094 [Exaiptasia pallida]	-0.275292	0.115404	23.6476	23.5181	23.9145	24.1994	24.1117	23.4968	NA	25.39	23.8294	23.3456	24.3527	23.1985	23.5628	23.0384	23.3482	23.2137	23.9827	24.0942	24.1884	24.8767	23.7207	24.6972	24.0353	24.7475	24.2394	24.4525	NA	24.7295	24.6264	23.3682	23.3127	24.1034	23.2039	24.5153	23.6501	24.5642	24.0089	24.6681	23.8587	24.6152
KXJ29177.1 Heme-binding protein 2 [Exaiptasia pallida]	-0.026555	0.414164	24.405	24.8123	24.421	25.0185	24.6256	24.8058	NA	25.0017	NA	NA	23.4954	24.6843	24.9447	25.0343	24.8515	25.3043	NA	24.8718	24.8504	NA	22.2311	20.5188	25.222	24.7699	24.7694	25.1915	NA	24.8312	25.2935	24.8829	24.6214	25.0021	25.5055	24.7841	24.5569	23.0231	24.5556	24.7682	24.7343	25.3919
KXJ29183.1 Cholinesterase [Exaiptasia pallida]	0.42725	0.151715	23.9639	22.8535	24.8232	22.9332	24.4478	22.365	24.8664	NA	24.3994	23.6487	24.9399	23.728	23.4946	23.6834	24.9045	23.2254	25.2466	22.2981	25.2587	NA	25.5012	25.4602	24.2412	25.6877	24.6975	NA	25.1109	25.5577	24.9495	26.4153	25.9137	25.2292	26.1829	25.6414	24.47	25.322	24.6223	25.564	24.86	25.4841
KXJ29192.1 ABC transporter B family member 1 [Exaiptasia pallida]	-0.149565	0.286481	23.9335	25.0508	23.6863	24.3622	24.6085	24.956	23.9276	22.6725	24.2221	24.1554	24.0941	25.101	24.4064	25.1739	24.7903	25.2248	24.8987	24.8279	24.4298	24.7414	25.4363	25.5306	25.5148	25.1284	25.8905	25.6004	25.4891	25.1715	25.4844	25.9777	25.9056	25.5475	25.9053	25.8589	25.3806	25.7161	25.4822	25.8349	25.4467	25.2923
KXJ29202.1 Protein rogdi-like [Exaiptasia pallida]	0.0766662	0.371326	NA	23.2474	NA	20.9812	21.9051	22.1391	NA	NA	22.1882	22.8549	NA	22.1824	20.8894	22.5344	22.8784	23.1378	22.2092	NA	NA	21.0103	22.8475	NA	23.2923	21.7155	22.5321	22.0663	22.1451	NA	21.4221	21.6713	NA	22.4057	22.4872	21.966	NA	NA	21.8886	NA	NA	NA
KXJ29206.1 Ubiquitin fusion degradation protein 1-like [Exaiptasia pallida]	0.176479	0.271634	NA	23.4334	22.7109	22.4472	22.9813	22.8131	NA	NA	NA	NA	22.9109	23.9661	23.1864	22.4164	24.1338	23.1051	23.3028	NA	21.7807	NA	23.4124	23.3963	23.0158	23.316	NA	23.0785	NA	23.3742	NA	21.0351	23.9501	23.258	23.7083	23.6719	24.0881	23.2204	22.429	23.196	23.5393	NA
KXJ29207.1 Beta-13-glucosyltransferase [Exaiptasia pallida]	-0.0627478	0.389784	NA	22.1954	NA	NA	21.4511	NA	NA	NA	NA	NA	NA	22.01	NA	22.0312	NA	NA	NA	21.8203	NA	NA	NA	NA	NA	NA	21.5935	21.4626	NA	NA	NA	NA	NA	NA	NA	NA	NA	NA	22.4788	NA	NA	NA
KXJ29209.1 Aspartate aminotransferase [Exaiptasia pallida]	-0.113361	0.323988	22.5998	24.5342	23.8777	24.1472	23.6628	21.9092	23.2166	23.871	23.3766	23.3225	24.276	24.2147	24.8115	24.084	24.9489	23.3101	22.8907	23.9255	NA	25.414	24.5943	23.8589	24.0806	24.1128	23.1206	24.2035	23.7356	24.0202	NA	23.6694	NA	24.5246	25.004	24.3473	24.359	24.0349	24.3211	24.6321	23.3191	NA
KXJ29213.1 E3 ubiquitin-protein ligase RGLG2 [Exaiptasia pallida]	-0.885417	0.133743	NA	23.6994	19.103	21.7196	NA	NA	NA	NA	NA	20.376	NA	23.7672	19.9665	19.7957	21.1003	19.9284	NA	NA	NA	NA	NA	23.964	21.811	22.3008	20.4397	NA	NA	23.0025	NA	20.1844	20.8784	22.1819	NA	21.7295	24.7345	21.6856	20.5405	21.8331	NA	23.189
KXJ29215.1 Uncharacterized protein YMR196W [Exaiptasia pallida]	1.18112	6.04579227272184e-06	27.6266	27.3982	27.8998	27.0785	28.6734	26.8954	28.8464	27.8863	28.4773	27.0359	27.4023	27.2481	28.6286	27.3388	28.8523	27.4102	28.4469	27.6997	29.1656	27.6503	29.0263	27.6356	28.7827	28.2947	29.2687	26.9052	28.9551	26.9364	29.8082	28.4403	29.7896	28.0781	29.1165	28.6832	29.7158	28.6277	29.6033	28.2239	29.1823	28.1789
KXJ29217.1 Laminin subunit alpha-4 [Exaiptasia pallida]	1.05889	6.47199854089824e-05	26.382	26.3755	26.679	26.4464	26.9184	26.8548	27.9714	26.7679	27.8845	26.8956	25.9289	26.1884	26.1142	26.6803	27.512	26.0617	27.8921	26.6164	27.6558	26.5977	28.0337	26.102	27.0645	26.2775	27.3555	26.2002	27.7623	26.1501	27.7837	26.0442	27.2829	23.5794	28.044	26.2474	27.3381	25.9486	27.1836	26.407	27.6196	26.7871
KXJ29223.1 Replication protein A 70 kDa DNA-binding subunit [Exaiptasia pallida]	0.399151	0.0846856	22.8628	23.4466	22.9685	23.196	23.3068	22.5451	23.3749	22.886	23.5328	22.9546	22.6385	23.756	24.1275	22.9485	23.202	23.9967	22.4175	23.6294	NA	21.3	24.5552	23.507	NA	22.4951	22.8831	21.2754	NA	23.1499	22.9446	22.8057	22.9817	22.5795	24.9923	22.7342	23.4317	23.3318	23.0665	23.4373	23.5819	NA
KXJ29225.1 Glutathione S-transferase U25 [Exaiptasia pallida]	0.117282	0.181929	27.0112	27.5549	27.6133	27.5021	27.2957	26.9795	26.9538	26.4667	26.938	26.8711	27.4175	27.3521	27.3042	27.2485	27.1303	27.4441	26.9641	27.3296	26.8405	26.9633	27.3351	27.106	27.923	27.1569	27.2636	27.4207	27.2033	26.8989	27.3367	26.6274	26.9749	27.3382	27.4677	27.219	27.9683	27.5381	27.7712	27.3477	27.3624	27.3641
KXJ29227.1 Glutathione S-transferase U25 [Exaiptasia pallida]	-0.236744	0.241965	NA	22.8735	23.9734	24.3633	21.4586	23.5077	NA	NA	22.8733	22.3666	24.147	23.5281	24.3287	23.7691	24.0382	23.9499	NA	24.2633	22.0968	23.9488	23.5488	22.7871	24.6309	23.2766	21.4767	23.9864	NA	23.9741	24.0222	24.3835	23.667	23.762	24.9285	23.4969	23.6273	24.2456	23.6012	24.087	NA	24.3258
KXJ29233.1 hypothetical protein AC249_AIPGENE16961 [Exaiptasia pallida]	0.709342	0.0210477	23.0396	21.9964	NA	22.0073	22.1242	NA	NA	NA	NA	21.3237	22.596	22.4331	22.4798	22.3671	NA	21.5757	NA	22.0951	NA	NA	NA	21.5701	NA	21.0143	NA	20.6106	NA	20.3522	NA	21.1683	NA	21.9455	22.3683	20.9123	21.2628	22.0638	22.0987	21.7165	NA	NA
KXJ29240.1 Uncharacterized protein YMR196W [Exaiptasia pallida]	0.367224	0.00757851	26.0128	26.5433	25.8184	25.316	25.961	25.6395	25.5884	24.8749	25.6358	25.5448	25.3484	25.8978	26.2157	25.1539	25.2612	25.3956	25.6588	25.6866	25.7559	25.4413	26.2019	25.1343	25.7655	24.966	25.0614	25.4884	25.9488	25.2545	25.6173	25.3586	25.7141	25.7651	26.3634	24.9153	26.0607	25.5038	25.4524	24.8559	25.8588	25.2207
KXJ29248.1 Coiled-coil domain-containing protein 151 [Exaiptasia pallida]	0.740008	0.0877653	21.9356	NA	22.6408	21.5427	21.6676	19.1743	NA	NA	NA	21.6542	21.9138	NA	22.1896	21.6885	NA	22.0453	NA	20.5936	NA	NA	24.0003	NA	21.737	NA	21.4152	20.1926	NA	21.2424	NA	NA	NA	NA	NA	20.9327	20.0507	NA	20.3343	21.4184	NA	NA
KXJ29259.1 3-hydroxypropionyl-coenzyme A dehydratase [Exaiptasia pallida]	0.259545	0.00273601	28.5931	28.5714	28.9432	28.631	28.5833	28.2109	28.6255	28.0981	28.6907	28.65	29.0574	28.7564	28.8358	28.4272	28.2868	28.4861	28.8223	28.7628	28.5852	28.7243	29.0115	28.5625	29.1206	28.626	28.7028	28.735	28.966	28.7344	28.8414	28.6203	28.6107	28.5297	28.9793	28.5938	29.0215	28.5008	29.0588	28.675	29.0403	28.2898
KXJ29267.1 Exocyst complex component 3 [Exaiptasia pallida]	0.58308	0.173974	23.8944	NA	NA	NA	22.7516	NA	NA	NA	NA	20.1995	22.8224	NA	23.4473	NA	NA	NA	NA	NA	NA	NA	21.5688	NA	24.1901	23.2805	23.4997	23.9748	NA	22.2875	NA	NA	NA	23.8418	21.3436	22.4022	23.8175	NA	NA	21.6476	23.3411	22.2427
KXJ29268.1 Polyadenylate-binding protein 1 [Exaiptasia pallida]	-0.0288422	0.329624	27.4346	27.8624	27.7371	27.6196	27.7525	27.7078	27.51	27.7856	27.8471	27.9798	27.3131	27.9137	27.7154	27.8228	27.7121	27.8472	27.6856	27.5546	27.7836	27.7021	28.1366	27.9057	28.032	27.8468	27.6957	27.9627	27.9443	27.8263	27.9367	27.5832	27.7128	27.8586	27.7222	27.777	27.6637	27.7179	28.0532	27.7122	27.7229	27.702
KXJ29270.1 Peptidyl-prolyl cis-trans isomerase FKBP14 [Exaiptasia pallida]	-0.619603	0.0124176	24.3106	25.418	25.0309	25.5192	24.8098	24.2016	24.095	24.1187	24.3104	23.8569	24.5089	25.7714	25.1645	25.4251	24.2504	25.6205	23.7408	24.5231	24.3889	24.4563	25.2175	25.7591	25.4205	26.0536	24.6665	25.7436	23.9614	25.7038	25.1008	25.1574	24.4228	25.6449	25.2057	26.2208	25.5115	25.2645	25.6317	25.9672	22.8138	24.5286
KXJ29277.1 hypothetical protein AC249_AIPGENE29095 [Exaiptasia pallida]	0.417843	0.0834236	25.0925	24.7514	25.747	25.0195	24.4157	24.4276	NA	NA	24.7612	23.452	25.1954	25.3369	25.1922	24.5259	24.6298	25.4603	23.3244	NA	24.6967	23.8934	25.1542	25.4481	25.6532	23.6765	24.6742	24.4394	NA	23.8416	24.5189	22.3725	23.9216	25.2945	25.2219	24.7207	25.7007	24.4908	25.7623	24.8694	24.4371	24.5575
KXJ29284.1 Translation machinery-associated protein 16 [Exaiptasia pallida]	-0.849595	0.0679845	NA	NA	21.6079	NA	19.758	21.6052	NA	23.3235	NA	NA	NA	21.66	NA	20.9301	NA	21.2046	NA	NA	NA	NA	NA	NA	NA	NA	20.6513	20.9803	NA	NA	NA	NA	NA	20.2203	19.4118	21.0706	20.7451	20.865	NA	NA	NA	20.9848
KXJ29308.1 Fibropellin-1 [Exaiptasia pallida]	0.10078	0.324248	23.9383	24.161	23.7269	24.755	25.1009	23.9201	NA	24.4327	25.0915	23.7276	NA	24.8798	24.8274	24.3827	24.0294	24.7572	24.5388	24.6659	24.3811	24.2869	NA	23.7339	22.4773	23.6429	23.5464	23.3008	23.6879	22.8345	24.4489	24.538	25.0035	24.1723	NA	23.8335	24.0518	NA	24.4605	23.9856	NA	24.2677
KXJ29317.1 Anthrax toxin receptor 1 [Exaiptasia pallida]	0.0369012	0.399592	NA	22.5684	NA	NA	NA	21.5316	23.5842	NA	22.8651	NA	NA	NA	NA	22.8265	21.7424	NA	NA	NA	NA	NA	NA	22.4237	22.3019	NA	NA	21.9388	NA	22.5246	21.9626	22.956	NA	22.702	23.0473	22.4019	22.3818	23.154	22.5062	23.0223	23.3006	23.0968
KXJ29322.1 Ras-related C3 botulinum toxin substrate 1 [Exaiptasia pallida]	-0.347581	0.204894	20.3807	23.6793	23.6182	21.9819	NA	21.0897	NA	22.3774	21.644	22.3858	22.9459	22.4826	21.0458	22.6611	NA	NA	NA	22.5783	NA	22.7849	22.0609	22.7634	21.5904	21.9439	22.0367	21.3341	NA	23.5729	19.9006	21.9297	NA	22.5203	NA	20.5841	23.7725	21.6505	22.0809	22.3722	22.2854	22.9016
KXJ29323.1 Low-density lipoprotein receptor-related protein 6 [Exaiptasia pallida]	1.18253	0.139412	NA	NA	NA	21.6229	23.6574	21.3644	NA	NA	NA	19.638	NA	23.6243	NA	22.7487	NA	22.9745	21.9938	22.705	NA	NA	NA	NA	NA	22.3514	NA	NA	NA	NA	NA	NA	NA	23.8443	NA	19.7728	NA	NA	24.0903	NA	NA	NA
KXJ29329.1 hypothetical protein AC249_AIPGENE29055 [Exaiptasia pallida]	0.182614	0.34499	26.1388	22.4524	25.6741	26.2772	25.1432	23.4572	NA	25.7618	NA	NA	25.4324	24.544	25.399	23.1147	23.1891	NA	25.5614	23.3122	NA	21.4696	25.5862	25.0564	25.3632	25.3795	24.5469	25.2848	24.888	25.6084	NA	NA	NA	24.0939	23.3926	25.2048	21.2711	24.1035	23.4867	24.6094	23.038	NA
KXJ29344.1 E3 ubiquitin-protein ligase MIB2 [Exaiptasia pallida]	-0.417479	0.172799	22.779	NA	23.0243	NA	NA	NA	20.69	NA	NA	NA	22.7916	NA	22.4391	NA	NA	NA	22.299	23.6371	NA	NA	NA	NA	23.0533	NA	NA	22.1577	22.1998	NA	NA	NA	NA	23.2791	NA	NA	22.6904	22.9868	NA	21.8247	22.6818	23.4084
KXJ29348.1 Pre-mRNA-processing factor 6 [Exaiptasia pallida]	0.347765	0.0210777	24.0904	23.5572	23.8665	24.0407	24.4687	23.9254	23.9081	24.5511	23.7913	24.3676	23.7519	23.4571	23.5746	23.6505	24.4221	23.4855	24.1416	23.0413	24.0711	23.0891	24.3796	22.7267	23.5754	23.608	24.0188	23.2478	23.9377	23.6343	24.1118	23.6031	23.3875	23.7167	23.9099	23.9333	23.3323	NA	23.3257	23.4829	24.6941	23.0952
KXJ29365.1 Adenylyl cyclase-associated protein 1 [Exaiptasia pallida]	-0.0015188	0.427064	28.4931	28.4156	28.748	28.5167	28.6581	28.6294	28.939	28.7205	28.7369	28.8568	28.9872	28.5902	28.4612	28.5869	28.5487	28.5335	29.0582	28.6984	28.5367	28.8498	28.333	28.3613	28.3227	28.9079	28.5009	28.6014	28.5098	28.8803	28.7224	28.4208	28.5051	28.2811	28.515	28.8234	28.6326	28.6641	28.7064	28.7241	28.6851	28.5682
KXJ29367.1 NIF3-like protein 1 [Exaiptasia pallida]	0.450276	0.0395225	25.4143	23.9591	24.2109	24.2276	24.3421	23.8066	NA	NA	23.9737	NA	24.821	23.5756	22.9819	23.5952	24.3114	23.4874	NA	23.6295	NA	NA	NA	24.1679	24.0666	23.9208	24.9474	24.1851	NA	NA	NA	NA	NA	23.2734	23.7859	23.6763	23.833	24.6048	24.7786	23.6313	NA	NA
KXJ29375.1 hypothetical protein AC249_AIPGENE27061 [Exaiptasia pallida]	0.839887	0.0597951	NA	23.1516	NA	22.2384	NA	NA	NA	NA	NA	NA	23.8787	NA	NA	23.2201	NA	23.7066	NA	NA	NA	NA	23.2222	22.9519	23.415	20.6475	NA	NA	NA	23.087	NA	22.7613	NA	21.4601	23.4333	21.35	22.4591	21.4858	NA	NA	22.8457	NA
KXJ29379.1 hypothetical protein AC249_AIPGENE27038 [Exaiptasia pallida]	0.427562	0.12195	27.4769	25.6236	25.9705	24.7493	27.2371	25.2528	27.3115	25.2517	26.1941	25.4886	25.5489	26.041	26.2252	24.951	26.2255	25.3466	27.2665	26.032	26.2072	25.9809	26.9421	25.8382	24.7654	26.1898	26.0133	24.816	26.4445	27.8162	27.334	27.0434	25.6008	27.5456	27.5229	27.8746	27.279	25.8047	26.5671	28.0029	27.4803	27.4125
KXJ29390.1 Translational activator GCN1 [Exaiptasia pallida]	-0.165677	0.20216	26.2165	26.157	25.1809	26.0737	26.5572	26.4754	26.7114	26.5149	26.6401	26.9879	24.6425	26.2577	25.9319	26.3522	26.1628	26.4499	25.5809	26.6765	27.0457	26.349	25.5437	26.4697	26.4553	25.8123	25.7096	25.8706	25.8846	26.2887	26.7206	26.5569	26.8809	26.5077	26.1277	26.6497	26.0156	25.6579	25.9085	25.444	26.6681	26.3462
KXJ29398.1 Replication factor C subunit 5 [Exaiptasia pallida]	0.522581	0.131218	21.4908	NA	19.8802	20.3001	21.5082	20.7158	NA	NA	NA	21.7591	NA	21.7547	NA	19.6694	23.5582	21.9198	NA	NA	NA	NA	22.1295	21.3205	NA	21.3837	21.7417	NA	NA	19.4955	21.2946	NA	NA	22.0273	21.9309	22.2904	21.4964	21.7882	21.8476	20.7235	NA	NA
KXJ29402.1 Nucleoredoxin [Exaiptasia pallida]	0.0778968	0.288477	25.8928	26.2701	26.1818	26.1089	26.3642	26.3253	25.1994	25.5478	26.5452	26.2075	25.3588	26.9181	26.4885	26.2785	26.3429	25.9393	26.1994	26.2329	26.12	26.2394	26.8141	26.4252	26.5499	25.6503	26.5615	26.3045	26.6454	26.135	26.5488	26.4717	26.6253	26.3657	27.0332	26.2338	26.5254	26.3525	26.1937	26.583	26.1875	26.2305
KXJ29404.1 hypothetical protein AC249_AIPGENE27020 [Exaiptasia pallida]	-0.56772	0.169013	29.6397	25.5604	29.8115	30.3552	28.4758	28.6311	27.2739	28.9218	24.4004	27.0788	28.9972	28.3484	28.9045	27.5526	27.5226	28.6	29.0478	28.5316	25.5568	26.9653	29.0599	27.7183	28.9454	29.7804	28.527	28.6599	28.1197	30.1129	24.8249	26.2884	25.5488	26.3619	26.4331	29.3513	25.1993	28.1893	27.6586	29.4365	27.556	26.4133
KXJ29407.1 Ethanolamine-phosphate cytidylyltransferase [Exaiptasia pallida]	-0.201932	0.0443872	26.112	26.858	26.7278	26.432	26.3123	26.6667	26.4472	26.5347	25.9931	26.7675	26.6824	26.7905	26.8279	26.6602	26.1086	26.5867	26.0108	26.4716	25.9597	26.573	26.1223	26.1028	26.5558	26.3214	26.2957	26.4235	26.4725	26.5616	26.1855	25.9765	25.8565	26.1496	25.7222	26.3528	26.2517	26.4439	26.4425	26.2532	25.8648	26.0639
KXJ29410.1 Protein FAM49B [Exaiptasia pallida]	-0.157017	0.0633814	26.9749	27.7713	27.4469	27.5057	27.1833	27.4459	27.0418	27.2788	27.5157	27.4421	27.2381	27.8742	27.7524	28.0262	27.4129	27.7207	27.502	27.6767	27.4559	27.5121	27.1353	27.1424	27.6321	27.4207	27.0515	27.3501	27.5442	27.1772	27.5431	27.8047	27.6652	27.4236	27.5807	27.646	27.4654	27.5539	27.7074	27.7946	27.3603	27.7825
KXJ29415.1 CUE domain-containing protein 1 [Exaiptasia pallida]	-0.31582	0.246076	NA	21.1345	20.1364	NA	NA	21.0668	NA	NA	NA	22.7102	NA	21.5414	21.3321	21.0453	19.8851	22.2776	NA	NA	NA	22.4645	NA	NA	NA	20.6319	20.0283	21.9185	NA	NA	22.2437	NA	22.0872	20.5423	NA	21.1221	22.1051	NA	NA	20.9353	NA	21.2343
KXJ29424.1 AP-2 complex subunit beta [Exaiptasia pallida]	-0.23325	0.0122933	27.247	27.794	27.3371	27.6787	27.3374	27.4293	27.1961	27.3047	27.383	27.3485	27.4665	27.9373	27.6882	27.9959	27.6403	27.8747	27.4305	28.0062	27.2916	27.858	27.6184	27.5763	27.9296	27.8335	27.4591	27.7205	27.5831	28.08	27.623	27.6044	27.5814	27.868	27.9141	28.0049	28.0573	28.0444	27.8818	27.9017	27.4096	27.8789
KXJ29425.1 hypothetical protein AC249_AIPGENE26984 [Exaiptasia pallida]	0.12867	0.254217	28.7874	28.1317	29.0038	29.1183	28.5476	28.7163	28.5431	28.2374	27.3807	27.3867	29.4495	28.6229	28.2146	28.0223	28.5721	27.9225	28.289	28.4705	27.4736	28.0457	27.5537	27.8297	27.8859	27.7179	28.4602	28.0908	28.2261	27.9176	27.5512	27.2763	27.5439	27.9445	27.5777	27.8162	27.9656	28.0176	28.4283	27.9309	27.7902	27.4548
KXJ29439.1 60S ribosomal protein L23a [Exaiptasia pallida]	0.437886	0.000345639	29.5519	29.1888	29.5061	29.2867	29.5995	29.4506	30.1591	29.4815	30.1804	29.3327	29.962	29.0969	29.2918	29.2154	29.68	29.1511	30.1827	29.0987	30.0356	29.4432	29.4671	29.0747	28.985	29.4236	29.7308	28.9491	30.4251	29.3438	30.2715	29.5899	29.4363	29.2747	29.3187	29.5338	29.5015	29.366	29.5499	29.3776	30.0283	29.4268
KXJ29441.1 Trafficking protein particle complex subunit 11 [Exaiptasia pallida]	0.858111	0.0248803	23.3545	22.8916	NA	21.0629	NA	NA	NA	NA	23.8605	NA	NA	21.82	22.7896	22.2278	21.9194	22.7369	23.8624	22.5189	24.1068	22.4983	24.014	NA	20.5115	21.8307	22.9018	21.663	24.3724	NA	NA	21.4106	24.5806	22.8445	21.9882	22.4478	22.9084	21.7328	23.4744	23.5021	23.6087	24.1937
KXJ29452.1 Trafficking protein particle complex subunit 11 [Exaiptasia pallida]	NA	NA	22.7299	NA	21.1334	NA	NA	NA	NA	NA	NA	NA	21.5135	NA	NA	NA	NA	NA	22.5977	NA	NA	NA	23.4118	NA	NA	NA	NA	NA	23.7144	NA	NA	NA	NA	NA	NA	NA	NA	NA	NA	NA	NA	NA
KXJ29454.1 Huntingtin-interacting protein 1-related protein [Exaiptasia pallida]	-0.37012	0.0316048	23.7028	23.0918	23.6447	23.5968	23.1182	23.488	NA	24.2663	23.0193	23.3139	22.1997	23.563	22.6971	23.8013	22.3474	24.173	NA	22.9111	23.3237	23.6551	23.5976	23.6607	23.3571	23.9349	23.5523	24.1687	23.7679	23.1482	24.1913	24.0943	23.3868	23.8911	23.5966	23.1213	23.5699	23.8796	23.7654	23.8482	22.2591	23.4588
KXJ29456.1 Aminopeptidase N [Exaiptasia pallida]	-0.00911882	0.421563	24.4282	24.3675	24.5982	24.6207	24.8485	24.808	NA	25.211	25.6701	24.5562	24.7683	24.9269	23.9798	24.6601	24.6019	24.782	25.0915	24.6334	24.8176	23.9824	25.9884	25.5486	24.7106	25.4648	25.4971	23.5367	25.2413	25.8659	25.7645	25.2285	24.8567	26.16	26.0491	26.2849	24.9425	25.5536	24.9187	26.3006	25.527	25.059
KXJ29465.1 KH domain-containing RNA-binding signal transduction-associated protein 2 [Exaiptasia pallida]	-0.2676	0.0748661	25.6363	25.9668	25.6793	25.0647	26.3226	25.876	26.12	27.1035	26.057	26.652	25.0865	25.8205	24.8327	26.0523	25.2622	25.7547	25.8846	25.9182	26.4985	26.3114	25.5523	25.6127	25.0151	25.5436	25.5587	25.6776	25.6648	25.6879	26.3377	26.8167	26.2655	26.1145	25.4772	26.0526	25.6197	25.5722	25.5795	26.0413	25.7801	25.9432
KXJ29471.1 hypothetical protein AC249_AIPGENE27070 [Exaiptasia pallida]	-0.226115	0.146727	23.0441	22.5085	23.0753	22.762	22.7704	23.1496	NA	NA	22.431	22.1179	22.9904	22.689	22.3079	22.3789	22.208	22.2543	NA	22.3478	21.8373	22.2468	NA	22.7709	22.2461	22.7734	22.5619	23.0588	NA	22.504	21.9637	22.0542	NA	22.3429	22.5978	23.2073	22.3253	23.0265	22.4818	22.8071	20.5263	22.0949
KXJ29474.1 Alpha-ketoglutarate-dependent dioxygenase alkB-like 4 [Exaiptasia pallida]	-0.0147824	0.392113	29.3133	29.0689	28.8356	28.9743	29.3311	29.4813	29.0204	29.2013	29.3102	29.1075	28.8851	29.1399	28.378	29.2687	29.223	29.1007	29.0619	28.9575	29.1159	28.7444	28.8104	29.0873	28.6618	29.0754	29.1239	28.9877	29.1216	28.6739	29.2144	29.0514	28.6542	28.8133	29.0609	28.7527	28.8784	29.0922	29.3181	28.9714	28.9689	29.0329
KXJ29482.1 Leucine-rich repeat and WD repeat-containing protein 1 [Exaiptasia pallida]	1.35364	0.0400642	NA	19.9772	NA	19.0128	NA	19.3151	NA	NA	NA	NA	NA	NA	NA	NA	NA	NA	NA	NA	NA	NA	NA	NA	20.7537	NA	NA	19.295	NA	NA	NA	NA	NA	NA	NA	NA	NA	NA	NA	NA	NA	NA
KXJ29487.1 hypothetical protein AC249_AIPGENE27013 [Exaiptasia pallida]	-0.0818912	0.320391	24.4953	25.4481	25.0648	24.4405	24.8122	25.7273	24.385	25.005	25.0009	25.2858	24.4959	25.3175	25.508	25.6226	24.6991	25.1513	23.4805	24.9038	24.9515	24.6451	25.6894	25.6146	25.6223	24.951	25.384	24.9457	25.2812	25.5586	25.6109	24.8246	25.4873	25.6533	25.6247	24.8003	25.794	25.247	24.4525	25.629	25.8172	24.5232
KXJ29493.1 BTB/POZ domain-containing protein 2 [Exaiptasia pallida]	0.736637	0.0663955	21.9322	22.1877	NA	21.7259	21.3573	19.892	NA	NA	NA	NA	NA	NA	22.1827	21.1023	NA	21.2681	NA	20.7952	NA	NA	21.7674	21.1784	22.3305	NA	NA	NA	NA	NA	NA	NA	NA	NA	22.3258	NA	20.3458	NA	NA	19.9478	NA	NA
KXJ29496.1 Cytochrome P450 3A24 [Exaiptasia pallida]	1.56973	0.000333087	25.5202	NA	NA	22.6438	NA	NA	23.7678	23.114	24.1119	NA	24.1286	NA	24.3882	NA	NA	24.4198	24.8525	NA	22.9236	22.425	25.8704	NA	24.9077	NA	24.2883	23.2875	25.2424	22.3226	23.849	22.3062	23.9528	NA	25.8169	23.9944	NA	21.8394	NA	23.7626	25.0988	NA
KXJ29499.1 C3 and PZP-like alpha-2-macroglobulin domain-containing protein 8 [Exaiptasia pallida]	0.0616092	0.405691	24.166	NA	24.4098	NA	NA	NA	NA	NA	22.8818	NA	24.6457	23.697	23.4873	22.821	NA	20.3316	NA	NA	NA	24.7283	23.8721	26.631	24.0647	27.4314	23.0145	23.304	NA	NA	23.7532	24.4515	24.659	22.237	23.5892	23.3758	24.003	23.2152	23.3035	23.5664	23.9288	23.3461
KXJ29512.1 Flotillin-1 [Exaiptasia pallida]	-0.236709	0.000477994	30.054	29.9888	29.977	29.9663	29.8447	30.1044	29.7944	30.1493	29.6463	29.9475	29.9382	30.0154	29.784	30.0188	29.7059	29.8661	29.6813	30.1497	29.5913	29.9915	29.7087	30.0481	29.6211	29.7252	29.8072	30.1114	29.8944	29.7977	29.6555	29.9016	29.6115	29.9886	29.5589	29.7748	29.6962	29.902	29.6324	30.07	29.7688	30.1887
KXJ29516.1 GrpE protein-like 1 mitochondrial [Exaiptasia pallida]	0.221953	0.246471	23.621	23.7617	26.5337	23.3967	23.0794	23.5104	NA	24.6539	23.3224	24.9343	24.3874	23.8855	23.28	23.3099	NA	23.8198	NA	23.6282	23.3043	24.7669	25.1284	24.6315	24.4222	24.039	24.2391	24.2689	24.3239	21.4503	24.3577	25.1442	24.4927	24.0395	25.0065	24.1496	23.6284	24.3823	23.9384	24.2674	23.9782	23.1019
KXJ29518.1 Cytochrome c [Exaiptasia pallida]	-0.169179	0.0724788	27.8095	27.7719	27.3624	27.6796	27.6177	27.4068	27.2804	28.268	27.2474	27.8231	27.2405	27.3263	27.5213	27.0169	27.6947	27.8601	27.2529	27.3602	27.3159	27.389	27.2304	27.9024	27.8666	28.1381	27.6978	27.7231	27.6907	28.071	27.7723	27.7966	27.5741	27.6746	27.5354	27.736	27.2448	27.4047	27.453	27.8476	27.9054	27.5009
KXJ29519.1 Acetylcholinesterase [Exaiptasia pallida]	0.696179	2.63275116601008e-05	28.8932	28.3151	28.7672	27.8543	28.497	28.5569	28.5951	27.5756	28.7273	28.3283	28.4252	28.9552	29.3298	28.2379	29.0311	29.0408	28.7286	27.8338	28.9127	28.2548	29.1306	28.2202	29.3881	27.838	29.0672	27.1151	29.0184	28.1484	29.1837	28.4616	28.9234	28.0181	29.4586	28.6294	29.064	28.5985	29.2783	28.576	29.0391	28.9771
KXJ29523.1 Conserved oligomeric Golgi complex subunit 7 [Exaiptasia pallida]	0.554646	0.126207	21.4723	NA	NA	20.388	NA	NA	NA	NA	NA	21.3209	20.6077	21.8923	NA	NA	22.6901	22.0439	NA	21.78	NA	NA	22.7149	22.5695	22.2074	21.1472	NA	NA	NA	22.5308	NA	NA	21.5934	21.7536	23.4394	21.2079	23.7251	20.9189	NA	NA	20.903	NA
KXJ29524.1 Pancreatic secretory granule membrane major glycoprotein GP2 [Exaiptasia pallida]	0.792422	0.0465785	25.3595	20.625	24.2035	24.311	24.736	23.2905	24.7622	23.7207	24.0974	21.8761	23.6794	22.8256	23.6969	NA	23.6948	23.073	25.8136	23.7751	NA	22.27	24.9825	NA	24.2975	24.1677	24.6394	23.4649	25.1673	24.8216	22.8812	22.1915	22.1783	NA	23.4279	24.2819	21.1728	23.4481	NA	23.3605	23.4145	NA
KXJ29525.1 PH domain-containing protein [Exaiptasia pallida]	0.334123	0.00103234	26.6021	26.8435	26.8936	26.2555	26.7723	26.1197	26.7768	25.9843	26.7963	26.3963	27.1033	26.6529	27.1166	26.4853	26.6138	26.5751	26.4174	26.2745	26.6443	26.1643	26.5569	26.4477	26.4759	26.2986	26.2869	26.2896	26.6641	26.342	26.5686	25.7862	26.5078	26.3902	26.6819	26.1291	26.689	26.229	26.2197	26.1761	26.1707	26.0353
KXJ29528.1 Neurotrypsin [Exaiptasia pallida]	-0.0813705	0.383776	23.4061	NA	22.9269	23.2485	22.9099	NA	22.223	NA	22.2682	20.5347	22.894	22.762	21.7581	21.2026	NA	22.7169	21.0958	22.8136	23.4229	23.8136	24.2868	23.5544	23.6525	24.3491	23.6854	23.6762	24.6315	23.9448	NA	24.4188	24.4273	24.3238	24.4184	23.4591	NA	24.4738	23.8395	24.1041	24.0764	23.91
KXJ29536.1 Collagen alpha-2(I) chain [Exaiptasia pallida]	1.80028	0.00287948	20.1042	21.267	20.9194	17.3866	20.2835	20.2068	24.0803	NA	23.6925	20.6439	20.0318	NA	19.1174	NA	21.2929	21.8817	23.1022	20.031	22.5488	19.8463	21.9098	NA	21.5902	18.6856	21.2963	NA	23.9813	20.8437	24.0998	NA	22.8903	NA	22.2456	NA	22.3846	20.0781	20.8714	20.5277	23.9478	21.2323
KXJ29537.1 Syntaxin-binding protein 1 [Exaiptasia pallida]	-0.158157	0.160366	25.2975	24.6307	23.9713	25.2991	25.3687	25.7135	25.5601	26.0961	24.8912	25.4738	25.2677	24.4872	25.2622	25.056	25.2632	25.3087	25.2999	25.3639	25.0994	25.8501	25.4678	25.4469	25.4243	25.2087	25.4534	25.3337	25.5526	25.4012	25.1496	25.1931	24.4824	25.597	25.3041	24.736	25.4272	25.0226	24.6887	25.5099	25.0059	25.6722
KXJ29539.1 Protein SET [Exaiptasia pallida]	0.147093	0.121064	26.5863	26.2973	26.4972	26.2108	26.7514	26.5838	26.4313	26.4853	27.2255	26.9799	25.8709	26.5394	26.5151	27.0238	26.8222	26.551	26.8167	26.373	27.0632	26.413	27.2711	26.7182	26.7759	26.5184	27.0964	26.7258	26.9839	26.6824	27.1966	26.6383	26.8495	27.3472	27.0919	26.7249	26.6578	26.7369	26.6785	26.9099	26.8053	26.5856
KXJ29540.1 hypothetical protein AC249_AIPGENE18453 [Exaiptasia pallida]	0.996104	0.00137083	25.9777	25.1693	25.821	24.0804	26.0679	24.4208	21.7927	NA	25.7443	23.5842	24.7088	24.7153	26.0271	25.0151	25.6024	24.9779	25.0798	24.5819	24.5321	23.6826	25.4651	24.7082	26.5466	23.7547	25.2318	24.2417	23.8526	24.3737	25.6229	23.664	25.1317	24.3117	25.4228	23.6176	25.9686	24.3652	25.9551	24.5518	25.0956	23.6224
KXJ29544.1 Quinone oxidoreductase [Exaiptasia pallida]	0.0695526	0.294111	26.4799	27.2314	26.8071	26.7182	27.0616	26.9437	26.1752	26.7495	26.8736	26.3849	26.7501	27.0157	27.4427	27.3635	26.9503	27.3478	26.4443	27.3002	27.0148	27.0422	26.634	26.4799	26.8376	26.4043	26.6698	26.5789	27.1682	25.9726	26.9489	26.6758	27.0174	26.8626	26.8227	26.0786	26.7464	26.5214	27.0479	26.4695	26.6602	27.0209
KXJ29550.1 Dolichyldiphosphatase 1 [Exaiptasia pallida]	0.419809	0.160126	19.4895	21.1615	20.5745	20.0545	20.6471	NA	20.0701	NA	NA	NA	NA	NA	NA	19.3806	NA	20.5728	NA	NA	NA	NA	20.3489	20.4488	20.8726	20.6337	20.5067	19.3932	22.0231	NA	NA	NA	NA	21.8493	21.9612	19.6018	21.6875	20.7328	NA	20.5525	NA	NA
KXJ29556.1 TNF receptor-associated factor 3 [Exaiptasia pallida]	-0.247159	0.257965	NA	24.0336	21.4061	23.6676	22.4259	23.7701	NA	23.4	23.6674	23.4453	NA	23.2676	24.2061	23.2696	23.4786	22.1807	NA	NA	23.4905	23.2903	NA	23.7739	22.3829	NA	23.3079	21.8209	NA	21.838	NA	22.5558	22.7327	21.8287	22.9821	23.543	20.977	23.6955	NA	NA	NA	22.8184
KXJ29559.1 Transmembrane and coiled-coil domains protein 1 [Exaiptasia pallida]	0.238027	0.131218	25.308	25.1188	25.0824	24.2917	25.3026	25.0204	25.3898	26.062	25.5081	25.0861	23.7414	24.9968	25.4112	24.5334	25.4809	25.3688	25.297	25.3881	25.5458	25.2901	25.4387	24.9172	24.8973	25.0803	25.1097	24.1903	26.3044	25.6831	26.175	26.1798	26.2085	25.2053	25.4944	24.353	25.0622	25.3624	25.6383	25.6069	25.5258	25.4263
KXJ29561.1 Uridine-cytidine kinase 2 [Exaiptasia pallida]	-0.921871	0.011798	20.664	23.5597	22.7604	NA	23.2226	23.7659	NA	NA	23.7184	24.0601	NA	23.7749	23.4069	23.4347	20.0789	23.7459	NA	23.5681	23.5409	23.8663	NA	22.7608	23.5987	23.6752	23.3022	23.5934	NA	NA	21.2086	NA	NA	NA	22.2824	23.3123	23	23.6216	23.2959	23.3115	NA	23.1005
KXJ29569.1 Neuroligin-4 X-linked [Exaiptasia pallida]	0.254119	0.17662	25.4939	25.7502	25.8243	25.7369	25.8401	26.0982	25.2749	25.6552	25.9401	25.5161	25.3998	25.8147	25.7062	26.1415	25.5977	26.2899	24.1566	25.9057	25.9779	25.9082	25.5563	24.0233	25.6408	23.7106	24.7557	24.788	25.5657	24.6066	25.7659	25.6467	25.5728	24.1016	25.4728	23.4371	25.458	25.2744	24.5156	24.3243	25.5133	25.2171
KXJ29574.1 Interferon-induced helicase C domain-containing protein 1 [Exaiptasia pallida]	-0.364804	0.229913	NA	NA	NA	NA	NA	NA	NA	NA	25.9351	26.016	NA	24.9321	25.5638	25.2003	NA	24.3263	NA	26.0313	25.9992	25.8202	22.6793	25.7536	NA	25.9096	NA	NA	NA	NA	25.144	26.2501	24.985	24.725	NA	24.8675	NA	25.6737	NA	24.9006	NA	NA
KXJ29575.1 Acyl-coenzyme A synthetase ACSM3 mitochondrial [Exaiptasia pallida]	-0.300547	0.0299233	23.9553	24.801	24.4281	24.7871	24.3427	24.84	24.5502	24.0463	25.0127	24.6353	24.7921	24.633	24.3619	24.8214	23.2635	24.2439	NA	24.6552	24.8718	24.7796	24.8798	24.8489	24.7038	24.4632	23.9967	24.7071	24.5243	24.5114	23.6397	25.0474	24.9519	24.5835	23.9416	24.272	24.51	24.4673	23.8788	24.7417	24.0296	25.1092
KXJ29577.1 Latrophilin-3 [Exaiptasia pallida]	-0.589102	0.00529855	NA	23.4786	23.6769	23.3432	22.4399	23.8257	23.023	24.7945	NA	23.9908	23.977	23.868	23.6193	23.4057	22.786	23.6055	23.5663	24.7099	NA	24.3278	23.2846	23.2519	23.0556	23.805	NA	23.5979	NA	24.0484	23.9647	23.881	22.9528	23.6069	22.024	23.1494	23.3477	24.1836	22.703	23.5934	23.1077	22.686
KXJ29581.1 GTPase-activating protein and VPS9 domain-containing protein 1 [Exaiptasia pallida]	0.197158	0.218019	24.9623	23.6616	22.3495	23.3175	24.1525	23.6734	24.4334	24.5921	24.2761	24.6177	22.1484	23.6262	23.9534	23.4709	24.001	23.4508	24.2591	23.5037	24.7877	23.4495	23.9573	23.9425	24.1759	24.0524	24.1223	23.3965	24.5496	23.9392	NA	25.5509	24.3284	23.3895	NA	23.5981	23.7471	23.0916	23.7381	23.8992	24.031	23.8034
KXJ29582.1 U4/U6 small nuclear ribonucleoprotein Prp4 [Exaiptasia pallida]	-0.123547	0.258377	25.7707	25.4325	25.3066	25.8911	25.7834	26.007	23.3956	26.1109	25.822	25.9556	25.0032	24.5688	25.4922	26.2791	25.7595	25.7908	25.3819	25.5324	25.904	25.6622	25.6218	25.3043	25.4921	25.8541	25.7495	25.8535	26.1588	25.3397	26.0285	25.4358	26.0458	25.9908	26.1972	26.028	25.374	25.533	25.595	25.2984	25.2372	25.7219
KXJ29583.1 Glycine receptor subunit alpha-3 [Exaiptasia pallida]	0.0517336	0.288477	27.0751	26.7778	26.558	26.9556	27.0195	27.1072	26.6924	27.2438	26.5991	26.6445	27.0046	26.9204	26.9392	26.8383	27.0548	26.5997	26.712	26.5175	26.9395	26.7542	26.359	27.0165	26.76	26.807	26.4911	26.7353	26.841	26.4068	26.7057	26.243	26.7967	26.7695	26.6146	26.4123	26.8898	26.7383	27.0664	26.7417	26.5743	26.4286
KXJ29584.1 Actin-related protein 2/3 complex subunit 5 [Exaiptasia pallida]	0.324571	0.000465655	29.1903	28.5506	29.4087	29.062	29.199	29.1217	29.3223	28.8337	29.2184	29.0697	29.474	29.2125	29.4331	28.8249	29.3371	28.8569	29.7562	29.2948	29.12	28.7978	29.3574	29.1161	29.2268	29.1165	29.5065	28.8844	29.3441	29.3494	28.9493	28.5286	28.9374	28.8617	29.2234	28.9665	29.1418	28.7773	29.0942	29.1633	29.2691	28.629
KXJ29585.1 Mitotic checkpoint protein BUB3 [Exaiptasia pallida]	-0.602699	0.00830846	23.1749	23.4417	22.9957	24.5368	23.9934	24.5304	22.869	24.6476	24.8014	24.426	22.6356	25.199	23.7938	25.0842	23.7886	25.3066	23.4139	24.6507	24.2208	23.8959	23.6371	23.6343	23.8376	25.3708	23.542	24.334	25.5037	24.1855	24.3863	24.5185	23.9875	24.7973	24.5745	23.9953	24.0297	24.6768	24.223	24.403	NA	23.6916
KXJ29586.1 Neuroligin-4 X-linked [Exaiptasia pallida]	0.122472	0.229039	27.9203	27.7976	28.2058	28.0522	28.0166	28.0022	27.3311	27.1504	27.6362	26.5446	27.4866	27.6277	27.8844	28.0429	27.3016	27.8638	27.1677	27.0004	27.5673	27.653	27.6822	28.0269	28.0152	27.3109	27.8378	28.2681	28.0063	27.8496	28.5054	27.7107	28.0462	28.0439	28.2153	27.7533	28.354	28.6084	28.376	27.8982	27.878	27.78
KXJ29592.1 Guanine nucleotide exchange factor VAV3 [Exaiptasia pallida]	-0.22885	0.0820753	23.4248	24.5523	24.1828	24.3362	24.722	24.9469	24.2164	25.3747	24.4874	24.9365	23.9213	24.6307	25.0015	24.8387	24.9182	24.9643	24.3665	24.8473	25.4917	25.0384	24.8837	24.495	24.5235	24.4611	24.7819	24.9798	24.4013	25.0454	24.8719	25.2151	25.1608	24.7556	24.7419	24.0955	24.7328	24.9865	24.2855	24.3114	24.0715	24.9532
KXJ29595.1 Syntaxin-binding protein 1 [Exaiptasia pallida]	-0.14843	0.0577541	26.4379	26.9286	26.1132	26.5768	26.3727	26.5667	26.5029	26.2403	26.316	26.4494	26.5917	26.6174	26.3826	26.4395	26.1788	26.3749	25.9563	26.6409	26.1674	26.3577	26.3472	26.9045	26.4015	26.4481	26.6312	26.7219	26.6197	26.5022	26.4213	26.2991	26.5828	26.7393	26.8651	26.3258	26.6894	26.568	26.5182	26.818	26.2139	26.7592
KXJ29597.1 Ras-related protein Rab-14 [Exaiptasia pallida]	-0.0604417	0.234253	27.8477	27.8486	27.5824	28.0677	27.9117	27.8066	27.4414	27.3689	27.7294	27.528	27.737	27.535	28.0317	28.0153	27.9881	27.734	27.6138	27.7495	27.34	27.6399	27.6902	27.822	27.8287	27.7927	27.4263	27.8807	27.7219	27.9939	27.7479	27.4164	27.4632	27.7159	27.7351	27.7336	27.8018	27.7411	27.6447	27.8159	27.555	27.8416
KXJ29598.1 Carnitine O-acetyltransferase [Exaiptasia pallida]	-0.249124	0.0416248	26.3212	27.1012	26.3517	26.9165	26.9351	26.8938	26.5549	26.7993	26.3965	26.8482	26.5732	27.0099	26.7123	27.0516	26.7902	27.148	26.4631	26.9103	26.6405	27.0745	27.312	27.5017	27.4941	27.4742	27.4204	27.4004	27.0985	27.3391	27.1661	27.4184	27.4214	27.4985	27.3356	27.554	27.3674	27.4849	27.4996	27.4126	27.2532	27.2525
KXJ29603.1 Neuroligin-4 X-linked [Exaiptasia pallida]	0.484539	0.00127741	26.4269	25.7757	26.4231	26.1805	26.1192	25.7954	25.6183	24.6091	25.6472	25.1965	25.814	25.7346	26.0064	25.6412	25.8949	25.6986	25.7551	25.5038	26.3155	25.2318	26.6254	26.0011	26.8048	25.3198	26.2667	26.0242	26.2638	26.0908	26.3934	25.4162	26.6009	26.2611	26.4647	25.6394	26.5165	26.1981	26.3524	25.9052	25.6684	26.0639
KXJ29609.1 Vesicle-trafficking protein SEC22b [Exaiptasia pallida]	0.346104	0.155886	NA	22.9094	23.0836	23.5723	23.788	NA	NA	22.6296	NA	22.1388	22.5329	23.9478	NA	23.3487	23.6617	NA	NA	NA	22.2753	23.3358	23.8653	23.5849	24.3003	23.6823	NA	22.4808	NA	22.2683	NA	NA	NA	23.8193	NA	22.7634	23.8682	NA	23.7651	NA	NA	NA
KXJ29616.1 Acetylcholinesterase [Exaiptasia pallida]	-0.0588824	0.315208	27.1208	27.5415	27.3326	27.4438	26.8483	27.2987	26.983	26.5402	27.0275	27.0652	26.9332	27.2561	26.8936	27.1571	26.931	27.659	26.5338	27.2928	26.6153	26.6791	27.4536	27.1399	27.8228	27.1999	26.8544	27.3999	27.3918	27.3694	27.1832	27.0148	27.4025	27.5889	27.6232	26.9558	27.9364	27.5968	27.6953	27.5736	27.3834	27.371
KXJ29621.1 E3 ubiquitin-protein ligase UBR4 [Exaiptasia pallida]	0.0615422	0.37164	22.8041	23.7525	23.2036	23.2046	22.7654	NA	24.0513	23.2188	NA	24.6234	22.8656	24.1586	23.5753	NA	23.6921	23.6218	23.8134	23.1394	24.7365	23.9768	24.5405	24.5748	23.3729	23.0781	23.7948	23.4338	22.4254	23.4511	24.9535	24.4059	24.7975	23.7707	24.4502	24.0859	23.869	23.3394	24.5352	23.159	23.3285	NA
KXJ29622.1 40S ribosomal protein S5 [Exaiptasia pallida]	0.23238	0.0587646	27.4464	27.0246	27.5449	26.8575	27.2219	26.7527	27.7533	28.1322	27.1833	27.3736	27.6399	26.886	26.9701	26.6824	26.8338	26.8502	28.039	27.0951	27.3067	27.276	27.1641	26.9031	27.1166	27.2344	27.3392	26.8834	27.4278	27.1673	26.8204	26.74	27.223	26.8117	26.6572	26.9847	26.7299	27.0206	26.6881	27.0302	27.7059	26.4582
KXJ29623.1 Argininosuccinate synthase [Exaiptasia pallida]	0.447407	0.030764	27.5784	27.8803	27.633	26.967	27.2032	27.2259	27.1754	26.5683	27.4653	27.2554	27.6973	27.5142	27.5921	27.6068	26.9558	27.0468	27.2085	27.8591	27.3759	27.2258	28.4884	28.3367	28.6517	27.7728	28.4324	27.6224	29.0946	27.7216	28.999	27.9625	28.808	28.1821	28.7029	27.6299	28.798	27.7567	28.7777	28.2128	28.6166	27.9588
KXJ29638.1 hypothetical protein AC249_AIPGENE18556 [Exaiptasia pallida]	-0.398899	0.0873144	23.6022	24.897	22.2686	23.7654	24.6549	24.0704	24.6619	25.9645	24.5667	25.4401	24.495	25.5491	24.777	25.6115	24.1849	25.3909	23.993	25.0385	23.9574	25.2086	24.8246	23.835	25.16	24.9975	22.9497	25.5013	25.2689	24.7479	24.9587	25.6083	25.5818	25.0923	25.2755	23.8738	24.8474	24.7643	24.964	24.5327	25.1242	24.2052
KXJ29639.1 Pre-B-cell leukemia transcription factor 1 [Exaiptasia pallida]	0.104369	0.310393	24.1746	24.3507	24.7729	24.1625	24.0639	23.5449	NA	NA	23.2911	23.7527	24.1314	24.2874	24.0818	23.8321	23.5754	23.4449	23.7051	23.2607	23.4048	23.7757	24.0539	24.5264	24.3544	23.8619	24.0636	23.915	23.6834	24.0522	23.7888	22.3988	22.0733	24.0684	23.8795	24.2677	24.2038	23.741	23.2692	23.5163	24.2156	22.0441
KXJ29640.1 hypothetical protein AC249_AIPGENE18486 [Exaiptasia pallida]	0.536718	0.0996546	24.1713	24.3632	23.2386	22.789	NA	NA	NA	NA	23.7983	NA	23.9817	23.3786	24.7424	23.8905	22.9562	23.3885	NA	23.9365	22.6718	NA	25.2519	22.4195	24.9474	22.6427	22.6708	NA	NA	24.77	24.1026	NA	23.6437	23.4659	25.0274	22.5493	25.1176	22.6091	21.7665	22.8028	NA	23.6959
KXJ29642.1 hypothetical protein AC249_AIPGENE18514 [Exaiptasia pallida]	-0.469305	0.00901382	NA	25.9972	NA	25.5999	NA	25.319	24.6988	NA	NA	NA	25.4422	25.9961	25.7926	25.6231	25.298	25.5756	24.4453	25.8717	NA	25.5965	NA	25.5156	25.9278	25.1636	24.8256	25.6248	25.5525	25.8698	25.1532	25.4425	25.1205	25.5246	NA	25.7513	25.4938	25.1065	25.2504	25.9991	23.8826	25.4784
KXJ29644.1 Prefoldin subunit 6 [Exaiptasia pallida]	-0.703651	1.80969661086719e-08	25.8118	26.7124	26.5243	26.7768	25.959	26.7067	26.1248	26.7044	25.8139	26.7685	26.7297	27.004	26.486	26.7868	26.1127	26.7872	26.0576	26.8749	25.6399	26.8989	25.6928	26.6559	26.2027	26.8412	26.2209	26.9546	26.0921	26.7034	25.3586	26.8282	26.0633	26.5404	25.8531	26.5919	26.445	26.96	26.1549	26.7456	26.1434	26.718
KXJ29663.1 GA-binding protein alpha chain [Exaiptasia pallida]	-0.122662	0.323988	NA	23.7837	23.8772	23.4329	NA	23.741	NA	NA	23.9951	NA	NA	23.546	23.8492	23.9682	21.9889	NA	NA	22.8432	NA	NA	NA	23.6715	23.9458	22.9591	23.8918	24.0364	NA	NA	NA	24.898	NA	23.9246	NA	23.6119	23.565	23.556	23.4272	NA	NA	NA
KXJ29670.1 hypothetical protein AC249_AIPGENE20861 [Exaiptasia pallida]	1.80545	2.10756944819223e-06	29.2452	27.3148	28.4795	28.0747	29.0646	28.3073	29.1839	28.5217	29.1926	28.2642	27.8395	27.1869	28.4847	27.1966	29.2324	26.4054	29.3122	27.6739	29.4823	27.4882	28.11	25.5239	27.6611	25.618	28.288	25.5418	28.3746	25.5883	28.2972	26.6771	28.2573	25.8913	28.2454	24.8107	27.6956	26.2267	27.8895	25.2199	27.9654	26.6608
KXJ29675.1 Calsequestrin-1 [Exaiptasia pallida]	0.129554	0.281368	25.4053	24.9395	25.5112	24.64	24.9623	24.4401	25.3513	26.7413	25.1715	25.2625	25.6886	25.0533	26.4244	24.721	24.9393	24.8771	25.0062	24.6616	25.8411	25.5405	25.6162	25.0203	22.8996	24.5832	25.3242	25.0598	24.8816	24.7793	24.5168	25.2725	25.0546	25.1474	25.7505	25.1628	25.2116	24.1543	25.1463	25.2081	24.6546	25.5013
KXJ29676.1 Alpha-catulin [Exaiptasia pallida]	-0.193467	0.228409	22.5526	23.6455	23.466	22.9791	23.1027	23.814	NA	24.9088	NA	23.9716	23.1203	23.7952	23.5077	23.5402	22.8027	23.0085	23.1582	23.4184	NA	23.4837	23.5666	23.8524	23.9031	23.6057	22.9706	23.6271	NA	24.0071	23.7809	24.0396	NA	23.4581	24.8256	23.1836	23.6378	NA	NA	21.6733	23.0766	24.0894
KXJ29678.1 NADH dehydrogenase [ubiquinone] iron-sulfur protein 2 mitochondrial [Exaiptasia pallida]	0.363454	0.012438	26.6274	25.9894	25.9551	25.864	25.9033	25.5108	25.105	25.9456	26.0826	25.2308	26.2953	26.0406	26.2813	25.8193	26.1834	26.2437	26.0283	25.4808	25.6569	25.2317	26.7515	26.6665	26.7114	25.667	26.0013	25.7857	26.1119	25.3894	26.0864	25.7702	25.8415	26.3042	26.753	26.0057	26.8893	25.9178	26.5183	26.1257	26.1276	25.6527
KXJ29684.1 hypothetical protein AC249_AIPGENE20708 [Exaiptasia pallida]	-0.69127	4.68970909078302e-05	24.9499	25.6609	25.3793	25.9398	25.2528	26.0333	25.4025	27.1746	25.1466	25.8223	25.5858	25.3804	25.5736	25.679	24.7418	25.8695	26.2922	25.9412	24.9627	26.1765	25.6349	26.5601	26.0597	26.5321	25.6944	26.4925	25.3632	26.1367	25.2824	26.6161	26.0132	26.4141	25.8186	26.0322	25.6696	26.5324	25.9464	26.5564	25.3986	26.4436
KXJ29687.1 Retinol dehydrogenase 11 [Exaiptasia pallida]	0.230356	0.0744945	25.3984	25.1719	25.3584	24.6269	25.2712	24.6868	24.1467	24.8504	25.0616	24.7169	24.8184	25.3792	25.5904	25.1781	25.1654	25.1763	25.3385	25.0673	25.5761	25.2249	25.233	25.1776	25.0757	23.8754	24.1464	24.7685	25.2295	24.6358	25.4326	24.8043	25.2128	25.2313	25.6416	24.6267	25.5458	25.0299	24.9429	25.1381	25.3597	25.5718
KXJ29691.1 Importin-5 [Exaiptasia pallida]	-0.109322	0.15951	25.4454	26.0308	25.176	25.2687	25.4534	25.3814	25.638	25.5144	25.6762	25.6717	24.9706	25.7201	25.6026	25.6195	25.5625	25.6714	25.0917	25.838	25.4926	25.5628	26.034	26.0508	25.9513	25.8915	25.7909	25.7346	25.5801	25.6647	26.0263	25.8257	26.006	25.9718	25.762	25.8863	25.8393	25.4803	25.6147	25.9346	25.6331	25.8142
KXJ29694.1 Nicastrin [Exaiptasia pallida]	-0.346415	0.186086	22.6168	NA	22.5327	22.6443	NA	NA	NA	NA	NA	NA	23.2103	21.2708	22.2693	23.298	NA	22.5787	NA	20.8015	NA	NA	21.072	22.27	22.2896	22.447	21.6686	23.1696	NA	22.988	NA	NA	NA	NA	20.8543	22.789	22.698	23.7393	22.9212	22.1024	22.0359	22.9678
KXJ29696.1 hypothetical protein AC249_AIPGENE20703 [Exaiptasia pallida]	0.548594	0.00151791	27.8774	26.2898	27.3983	26.7934	27.1789	26.7372	28.2368	27.1396	27.5292	26.7172	26.9933	26.4381	27.0927	26.4832	27.655	26.352	28.1059	26.5225	28.1235	26.4483	26.9425	26.6445	25.9837	26.8369	27.1066	26.3675	27.1019	26.9708	27.2187	26.7505	26.9993	26.7162	27.4131	26.9574	26.2924	26.927	26.448	27.12	27.2785	26.7919
KXJ29699.1 Universal stress protein Slr1101 [Exaiptasia pallida]	0.598347	0.000886516	27.0141	26.8005	26.7277	25.2874	26.8885	25.2989	27.3885	26.7649	27.0019	26.2548	26.6695	26.6094	26.0081	26.3007	26.5831	26.1796	27.4214	26.1966	26.93	26.0465	26.9173	26.4919	26.1547	26	26.6088	25.9089	26.8082	26.9668	27.2836	26.3881	26.3386	26.1725	26.464	26.1716	26.5305	24.8903	26.6271	26.1368	27.2721	26.8046
KXJ29708.1 hypothetical protein AC249_AIPGENE20649 [Exaiptasia pallida]	0.609671	0.174305	NA	NA	NA	NA	NA	NA	NA	NA	NA	NA	NA	NA	NA	NA	NA	NA	NA	NA	NA	NA	25.8295	24.2213	NA	23.5283	24.5039	23.2097	NA	24.4744	NA	NA	NA	24.2525	23.614	24.5792	NA	23.076	NA	24.9744	NA	NA
KXJ29712.1 Kynurenine 3-monooxygenase [Exaiptasia pallida]	0.179402	0.149332	24.0225	23.9144	23.615	23.8688	24.2049	23.947	NA	24.0308	NA	23.9795	23.4126	22.642	NA	NA	24.0332	24.3334	23.9328	NA	23.7379	23.995	24.1503	NA	23.8397	23.2442	24.1424	23.5658	24.4496	NA	24.3328	24.0599	23.9137	24.0066	23.9356	24.0931	NA	23.834	NA	NA	24.3051	NA
KXJ29714.1 Retinoschisin [Exaiptasia pallida]	0.658375	0.011421	25.241	23.0268	24.3217	24.2127	24.4106	22.6123	NA	24.6973	25.824	24.1746	23.1483	23.7097	24.6293	23.9588	25.7838	24.2841	24.9847	24.2763	25.7188	23.5861	25.03	23.0298	24.0314	24.0248	22.596	23.8211	24.6972	23.6813	24.5057	23.9175	24.2762	24.177	24.9509	23.6786	23.016	24.5438	24.5581	24.1271	24.2635	23.8058
KXJ29716.1 Myosin regulatory light chain 12B [Exaiptasia pallida]	0.543766	0.000957285	29.5897	28.5118	28.9334	29.3502	29.059	28.0188	28.5932	27.4903	28.4574	28.1697	28.9846	28.7498	28.9288	28.5198	28.9695	28.1197	29.0664	28.003	28.2016	28.025	29.4023	28.6358	29.107	28.6077	28.3467	28.1751	28.4429	28.5115	28.8887	27.6413	28.0119	28.5475	29.3989	28.8216	29.1233	28.3157	29.1155	28.5066	28.7832	27.8078
KXJ29727.1 Collagen alpha-5(VI) chain [Exaiptasia pallida]	-0.652209	0.179317	NA	NA	NA	NA	NA	NA	NA	NA	NA	20.5523	NA	NA	NA	NA	NA	NA	NA	NA	NA	NA	23.6839	24.6646	NA	24.5631	23.751	22.5821	NA	24.6539	23.5588	22.6164	NA	24.4341	23.5462	25.3008	22.1993	23.6164	22.0605	24.5834	22.9318	NA
KXJ29736.1 Betaine--homocysteine S-methyltransferase 1 [Exaiptasia pallida]	0.326875	0.0328664	26.1734	26.0768	25.8634	24.2354	26.1802	24.8466	26.1428	25.246	25.9777	25.7849	25.8409	26.2683	26.4381	26.5961	26.4369	25.962	25.6488	25.8248	25.855	25.7711	25.9435	26.4534	26.2244	25.5	25.8991	25.818	25.4237	25.7025	26.0906	25.7465	26.0085	26.0921	26.3927	25.6103	26.56	25.9082	26.7201	26.3057	26.1114	25.6451
KXJ29738.1 Protein FAM26F [Exaiptasia pallida]	2.33743	8.80335740725497e-08	24.4871	22.7311	24.6616	21.9633	24.0883	NA	23.4055	NA	24.1386	NA	25.1014	23.4275	25.302	NA	24.2504	NA	24.7392	21.8031	23.3877	21.589	25.5219	23.7351	25.5985	22.6146	25.5412	22.6057	25.4275	22.1656	25.8841	21.7812	26.109	24.0101	26.1837	23.8279	26.2376	23.9339	26.1056	22.6922	26.1129	22.7709
KXJ29740.1 Quinone oxidoreductase [Exaiptasia pallida]	-0.198108	0.00562015	28.7368	29.1538	29.0373	28.7725	28.8667	29.0541	28.8582	29.0732	28.8065	28.912	28.9405	29.1312	29.2633	29.2361	28.8933	29.2674	28.7325	29.3559	28.8571	29.1832	28.6139	29.0244	28.9406	28.8937	28.6648	29.0455	28.879	28.9548	28.8345	28.9038	28.818	29.0218	28.5064	28.7912	28.911	29.0747	29.0539	29.1287	28.7963	28.9949
KXJ29741.1 Accumulation-associated protein [Exaiptasia pallida]	2.05811	3.10035755984445e-05	26.7608	23.5717	25.4257	25.074	26.489	25.1321	26.2581	24.9969	26.6478	24.4659	24.1595	23.8228	25.6789	23.8938	26.5138	22.975	26.3414	24.3423	26.99	23.9602	25.6408	21.2053	24.9936	NA	25.7362	NA	25.9589	NA	25.5886	NA	25.7204	22.1275	25.7265	NA	24.6848	21.6803	23.317	NA	25.2195	NA
KXJ29754.1 U6 snRNA-associated Sm-like protein LSm1 [Exaiptasia pallida]	-0.225789	0.313734	24.6961	25.391	21.6752	20.7281	22.8271	22.503	NA	NA	22.5724	24.995	20.7716	23.0816	NA	24.2608	21.7485	23.9215	NA	24.219	NA	23.1923	23.5274	23.7503	22.6996	22.7293	23.6257	23.6474	NA	24.1521	25.7172	NA	NA	22.8441	23.6006	22.865	24.4093	24.3247	23.5717	24.3212	25.5933	23.6123
KXJ29757.1 Intraflagellar transport protein 57-like [Exaiptasia pallida]	-0.192426	0.311447	NA	23.3878	24.7014	NA	23.1699	22.7396	NA	NA	21.8626	NA	NA	23.6932	24.1314	23.3602	24.7781	NA	NA	24.3393	NA	23.3767	NA	23.8371	23.7134	23.0244	21.617	NA	NA	23.6259	23.5039	23.5199	23.3911	24.0983	20.7389	23.371	24.8228	23.1111	22.9722	23.1791	NA	NA
KXJ29763.1 hypothetical protein AC249_AIPGENE20752 [Exaiptasia pallida]	0.392504	0.0364512	26.6383	25.3346	25.6791	25.8758	26.0979	25.7496	25.8047	26.4528	26.745	25.7324	25.2563	25.5989	25.9242	25.9527	26.5347	25.0707	26.6515	25.4552	26.7798	25.2039	25.9294	25.2827	25.0453	24.5618	24.993	24.0714	25.838	25.8789	25.6299	25.7897	25.5864	26.0252	26.5351	25.5298	25.9042	25.5155	25.5396	26.3055	25.8295	25.7047
KXJ29766.1 Porphobilinogen deaminase [Exaiptasia pallida]	-0.0570987	0.382676	23.8425	24.7959	24.8423	22.9103	23.0865	24.4719	NA	23.752	24.1578	23.9611	24.6597	24.9805	25.223	24.17	23.6654	23.8727	NA	24.869	21.5486	23.8573	24.4572	24.7177	24.7339	23.3436	22.9351	23.7715	24.3449	24.491	NA	24.3549	23.9418	24.9392	24.4503	23.3585	24.7099	23.2582	24.2508	24.297	24.549	24.6153
KXJ29767.1 hypothetical protein AC249_AIPGENE20848 [Exaiptasia pallida]	-0.304256	0.164502	24.0216	25.4448	25.3845	23.5709	24.3745	25.5911	23.5238	23.6141	25.074	24.8762	24.0995	25.7952	25.4705	23.2154	24.2248	25.5272	23.961	24.738	25.3398	25.4051	25.0862	25.3678	25.6811	25.8597	24.8959	24.1452	24.4694	25.8854	24.6105	25.5397	24.8264	25.5042	25.7741	24.4485	25.9728	25.433	25.1588	26.1169	23.2384	25.1942
KXJ29772.1 Acyl-CoA synthetase family member 2 mitochondrial [Exaiptasia pallida]	0.419563	0.0729299	23.502	22.9374	23.141	22.704	22.6033	22.6721	23.8843	22.1459	24.0998	22.9616	NA	24.3519	24.4861	23.3643	24.5958	24.5535	23.942	24.2741	NA	23.1008	NA	23.4834	24.2814	23.4217	22.55	23.4457	NA	24.0004	24.6281	24.2403	25.2052	23.8415	23.4517	24.2235	23.9861	23.6389	24.5354	23.8605	24.2121	23.2675
KXJ29788.1 Nodal modulator 1 [Exaiptasia pallida]	0.345056	0.0311631	25.4924	24.6646	24.6609	24.1358	25.0516	24.9042	24.5964	24.6498	24.4382	24.4914	25.2993	25.6459	25.3789	24.6484	25.2701	24.7817	25.1076	24.5365	24.4242	24.7574	25.7816	24.8899	25.5785	24.235	23.8782	24.2875	25.1725	24.2676	25.1583	24.6505	24.633	25.5076	25.5321	24.9737	25.9226	24.3931	24.9574	25.2661	25.2389	24.9849
KXJ29790.1 Ectonucleoside triphosphate diphosphohydrolase 7 [Exaiptasia pallida]	-0.0770341	0.396132	NA	NA	NA	NA	NA	NA	NA	NA	21.5406	NA	NA	NA	NA	NA	NA	NA	NA	NA	NA	NA	NA	23.162	NA	23.2453	23.8983	22.0196	NA	22.9599	23.4833	22.4082	NA	23.5605	23.3241	24.0611	NA	23.7093	NA	23.9239	NA	22.3361
KXJ29794.1 Glycogenin-2 [Exaiptasia pallida]	-0.953227	0.00020192	24.9756	26.6131	24.9412	25.8118	25.8506	26.3443	23.9582	25.8853	23.7475	24.6676	25.7683	26.5727	24.8959	26.7232	25.3632	26.2031	24.5488	26.2833	23.9428	26.219	25.6024	26.5482	26.0808	26.4085	25.7875	26.35	24.9926	25.4107	24.6232	26.4573	26.741	26.3714	25.7937	25.7693	25.7201	26.2094	26.0294	25.8952	24.7938	26.4778
KXJ29801.1 Stonin-2 [Exaiptasia pallida]	0.511038	0.084118	22.5468	22.8039	22.4513	21.8287	23.2477	22.6176	NA	18.8868	NA	22.1117	22.4094	23.0753	21.2871	22.9487	22.9852	22.7482	22.6976	22.6189	21.158	22.2718	24.1785	22.1081	23.5996	22.173	22.0257	22.146	22.3078	22.8351	23.4005	21.5284	22.6596	23.254	24.3259	23.1505	23.5824	21.6789	23.5259	23.1486	23.0954	23.0499
KXJ29805.1 Deoxyhypusine hydroxylase [Exaiptasia pallida]	0.266809	0.333401	NA	25.2708	NA	21.1994	NA	NA	NA	NA	NA	NA	NA	NA	NA	25.1183	NA	23.7964	NA	NA	NA	NA	NA	NA	24.8455	NA	NA	23.007	NA	24.1511	NA	23.9217	NA	23.5206	23.5209	22.3341	24.4173	23.975	22.8759	23.8346	NA	NA
KXJ29806.1 Amiloride-sensitive amine oxidase [copper-containing] [Exaiptasia pallida]	0.390114	0.000728221	29.0181	28.3825	29.1769	28.4094	28.9347	28.1919	29.0257	28.4037	28.5188	28.1892	29.5844	28.3288	28.7019	28.3038	28.7546	28.5375	28.7445	28.2347	28.3166	28.5615	28.2893	28.2204	28.6463	28.4474	28.6312	28.2015	28.3897	28.5518	28.27	27.8367	28.2234	28.0635	28.1946	28.342	28.6265	28.2742	28.7171	28.3371	28.8574	28.002
KXJ29808.1 Leucine-rich repeat-containing protein 57 [Exaiptasia pallida]	-0.00813249	0.419297	24.2197	23.7791	24.2709	24.5713	24.1548	24.5297	NA	24.6958	24.5107	24.3925	23.7732	24.1235	23.9464	24.3013	23.1657	24.1617	23.1519	23.5465	24.574	24.2014	24.3938	24.2227	24.5058	24.4871	24.1515	24.2972	24.5279	23.9294	24.9104	24.4852	24.6625	25.0107	24.4299	24.2908	24.3158	23.705	25.3167	24.0189	23.9891	24.6454
KXJ29815.1 Rho guanine nucleotide exchange factor 7 [Exaiptasia pallida]	-0.214529	0.130259	23.9465	25.4164	24.5917	24.4383	25.0973	24.4563	24.1165	24.5587	24.8407	24.4763	24.1947	25.6214	25.0245	24.754	24.6649	25.0257	23.5191	24.8067	23.5945	24.5067	25.1059	25.0954	24.4987	24.1905	24.8666	25.0359	23.5311	24.7681	25.3253	24.5951	24.8437	24.9339	25.1221	24.5888	25.2684	24.4502	24.5364	24.8406	24.2538	24.6741
KXJ29816.1 Wiskott-Aldrich syndrome protein [Exaiptasia pallida]	-0.218152	0.187878	24.5052	25.0454	26.0322	25.7088	26.5473	25.9741	NA	26.2303	25.9111	25.9891	24.9178	24.8541	25.3451	25.5747	25.8043	26.1024	26.6247	25.68	25.91	25.952	25.037	25.5498	25.3579	25.9374	26.5126	26.1847	25.2042	25.6431	26.1639	25.8667	24.9145	24.6841	23.7106	26.149	24.8606	25.5974	25.3633	25.9928	26.2127	26.105
KXJ29821.1 2-hydroxyacyl-CoA lyase 1 [Exaiptasia pallida]	0.383701	0.00518376	26.6153	25.7053	25.6472	25.7277	26.5454	26.1437	26.2316	26.8505	26.0319	26.2918	25.7426	26.1239	26.4713	26.3672	26.7369	26.5431	26.152	26.1504	26.5458	26.3878	26.791	26.0348	26.4532	25.9815	26.4712	25.6147	26.1472	25.4702	26.5837	26.0298	26.9743	25.3479	26.8214	26.0203	26.2064	25.7243	26.6181	25.7121	26.4053	26.2905
KXJ29827.1 Betaine--homocysteine S-methyltransferase 1 [Exaiptasia pallida]	0.0661166	0.299107	28.0204	27.6645	28.2303	27.8359	27.4462	27.1101	27.5086	27.5917	27.7221	27.1474	28.3709	27.7447	27.7628	27.2303	27.2083	27.6635	27.5046	27.7367	27.3114	27.2709	27.911	28.1276	28.0945	27.5875	27.4215	27.5194	27.4863	28.2361	27.6262	27.629	27.7127	27.2337	27.5735	27.8675	27.9568	27.3759	27.1068	28.3521	27.6533	27.3812
KXJ29828.1 Filamin-B [Exaiptasia pallida]	0.241011	0.0391691	26.6139	25.6688	26.0726	25.8515	26.3243	26.2624	26.5579	26.2859	26.2638	25.5208	25.6873	26.0076	26.2433	25.8227	26.2183	25.8106	26.1624	26.1562	26.542	25.7837	26.4535	26.1805	26.3537	25.4832	26.5159	26.0664	26.3637	26.5152	26.5682	26.519	26.2906	26.4861	26.6157	26.3224	26.5386	26.5781	26.5163	26.8219	26.8306	26.7691
KXJ29830.1 Chloride intracellular channel protein 4 [Exaiptasia pallida]	-0.102042	0.248603	28.9491	29.4988	29.6964	29.4398	29.4073	29.8501	29.871	30.1242	29.5986	29.591	29.8013	29.9014	30.0192	30.0516	29.4285	29.8618	29.75	30.5229	29.9875	30.0053	29.3644	28.424	29.3756	28.8716	29.3908	29.7453	29.6382	29.5444	29.7626	29.6958	29.6699	29.4298	28.8898	29.3003	29.4969	29.642	29.6754	29.7598	29.6119	30.1656
KXJ29834.1 Arf-GAP domain and FG repeat-containing protein 1 [Exaiptasia pallida]	0.461923	0.160126	24.1067	23.2721	24.2498	21.9384	21.4823	23.499	27.4867	NA	23.6944	23.9554	21.9485	22.9944	23.0182	23.415	23.8236	23.3062	22.7171	22.8077	NA	23.9223	23.7424	21.1892	24.3218	23.2321	23.3359	22.7275	22.8403	22.8462	21.0476	22.9336	NA	22.548	NA	22.9025	23.9333	23.5004	23.1347	22.4389	NA	NA
KXJ29838.1 Leukocyte elastase inhibitor [Exaiptasia pallida]	-0.0486303	0.397056	21.7701	23.9999	25.2789	23.4543	21.3362	23.3519	NA	NA	23.9052	23.2542	24.1887	24.1001	24.3154	25.214	24.0307	23.7079	22.3625	23.8334	NA	24.0239	24.6321	22.7432	23.7821	22.585	22.2919	23.8556	NA	22.6465	24.5744	23.6941	23.7608	23.0309	23.8217	22.95	24.0529	24.0602	23.5312	23.3507	22.7323	24.5374
KXJ29839.1 Multidrug resistance-associated protein 1 [Exaiptasia pallida]	-0.125321	0.292702	23.1628	24.2284	22.7959	23.8542	24.1352	23.6291	NA	NA	23.4307	23.105	22.9851	24.1634	24.5674	23.7806	23.0065	23.8411	22.1069	23.9848	23.821	22.7137	24.364	23.8451	25.2225	23.8448	23.5018	23.997	23.9566	23.8055	24.0583	24.212	24.8136	24.2772	24.5562	24.2463	24.2823	24.2333	23.3953	24.2484	23.958	24.4916
KXJ29840.1 Cell surface glycoprotein 1 [Exaiptasia pallida]	0.978955	3.95659021770891e-06	28.6096	26.5238	27.7689	27.2572	28.4029	27.31	28.5125	26.9108	28.1839	27.0245	26.942	26.5983	27.5663	27.1488	28.8609	26.6232	28.8042	26.5731	28.8442	26.6175	28.0529	27.3584	27.3112	27.6386	28.4451	26.886	28.3198	27.4585	28.1999	26.7982	28.0654	27.6807	28.3563	27.9088	27.1331	27.7712	27.7373	27.5715	28.2541	27.1325
KXJ29842.1 Regulator of G-protein signaling 7 [Exaiptasia pallida]	0.748656	0.0132482	NA	22.1179	23.2752	NA	22.9261	23.1264	NA	NA	NA	NA	22.749	NA	NA	NA	23.0655	23.0058	NA	21.9814	NA	NA	24.1473	23.6576	23.8597	22.4955	23.41	22.7723	NA	23.7463	NA	22.8837	NA	NA	24.2205	21.977	23.5567	21.9281	NA	22.9374	NA	NA
KXJ29852.1 Heat shock protein HSP 90-alpha 1 [Exaiptasia pallida]	0.000483111	0.429154	29.9893	30.1293	29.956	30.1442	30.1123	30.2077	30.2073	29.9198	30.3072	30.2561	30.1018	30.2472	30.0523	30.0946	30.2356	30.1974	30.2345	30.27	30.2066	29.9306	30.4213	30.6501	30.2575	30.3028	30.311	29.9674	30.2412	30.3489	30.3026	30.0848	30.1329	30.124	30.2328	30.4864	30.1283	29.9645	30.1869	30.3302	30.2329	30.1846
KXJ29853.1 MAGUK p55 subfamily member 5 [Exaiptasia pallida]	-0.282609	0.0613547	21.7189	22.7516	22.7286	22.4258	23.0235	23.2218	NA	NA	22.8416	23.0639	NA	22.8424	22.7251	23.1324	23.2668	23.3784	NA	23.3043	NA	23.2811	23.423	23.1872	22.9426	22.9618	23.5189	23.5448	NA	22.8265	22.2062	23.8661	23.482	23.3428	22.8569	23.2434	22.5683	23.4335	22.9255	23.1681	NA	22.9884
KXJ29862.1 Epididymal secretory protein E1 [Exaiptasia pallida]	0.145144	0.222471	26.2006	27.5769	27.2433	27.4534	28.0299	26.7077	27.1445	26.759	27.2528	27.3034	27.8048	27.6724	27.4837	27.4022	27.3751	28.2081	27.1547	26.5423	26.5502	26.9952	27.5384	26.3647	27.7733	27.4241	27.0868	26.9813	26.733	27.2888	27.009	27.0852	26.7998	26.9196	27.4277	27.461	27.9751	27.2698	27.9267	27.0862	27.02	26.1253
KXJ29867.1 putative skeletal organic matrix protein 5 [Exaiptasia pallida]	0.583583	0.0118623	26.7142	25.8967	26.7178	26.5223	26.5273	25.3505	27.5529	24.817	25.656	25.4032	26.2757	25.7889	26.6754	24.7932	26.2771	26.8415	26.6853	26.0322	25.6814	25.0492	25.9387	25.5397	26.0108	26.061	NA	25.9517	25.3003	25.4091	25.2178	25.3092	24.4283	24.9955	26.1782	25.0506	25.4474	25.2655	25.8371	25.0966	26.5547	24.9194
KXJ29868.1 Bifunctional ATP-dependent dihydroxyacetone kinase/FAD-AMP lyase (cyclizing) [Exaiptasia pallida]	-0.25691	0.0237469	25.2701	26.5249	24.8565	25.9333	25.4837	25.8754	25.6089	25.4729	25.3558	25.7215	26.114	26.1657	25.9809	25.9531	25.6896	25.8361	25.7248	26.1918	25.213	26.1315	25.1387	25.9139	25.9545	25.4559	25.5741	26.0092	25.7356	25.6804	25.6129	25.6434	25.8493	25.8432	25.2559	25.7801	26.0933	25.6631	26.1225	25.7862	25.4286	25.6191
KXJ29870.1 Toxin AvTX-60A [Exaiptasia pallida]	0.185379	0.191688	28.2365	27.1753	28.0719	28.2325	28.3566	27.6782	28.6285	26.8505	28.446	27.1984	27.3969	27.8392	28.1815	28.1623	28.8288	28.588	29.0037	28.5514	28.9154	27.5185	27.4123	27.4551	27.4118	28.01	26.8587	27.8043	27.7472	28.0529	28.0647	27.3266	27.6221	27.8333	28.0506	28.6878	27.8521	27.6735	28.0817	28.5981	27.8895	28.1131
KXJ29879.1 Pyruvate carboxylase mitochondrial [Exaiptasia pallida]	0.00362732	0.422347	28.6742	28.8335	28.2807	28.6318	28.7091	28.5295	28.4954	28.5233	28.6095	28.5746	28.505	28.7347	28.5705	28.5238	28.7174	28.779	28.7163	28.734	28.6264	28.7235	29.1702	29.259	29.0131	28.9563	29.0639	29.0858	29.1088	28.8908	29.1879	29.0062	29.1366	29.2338	29.1371	29.007	29.2095	28.9497	29.1621	29.1784	29.2346	29.1013
KXJ29885.1 Hydroxyacid oxidase 1 [Exaiptasia pallida]	0.263888	0.234009	NA	23.9002	22.8766	22.6697	NA	22.0954	NA	NA	23.3809	22.7577	23.6553	23.9192	20.8463	23.2407	23.0925	22.8053	NA	23.5023	NA	20.8565	23.4804	23.0023	23.3627	23.1085	22.1021	23.0462	23.1272	22.8647	23.3904	NA	23.3303	23.9062	24.3908	21.673	24.505	23.9792	23.6182	23.4948	23.6425	NA
KXJ29887.1 Toxin AvTX-60A [Exaiptasia pallida]	-0.325983	0.123462	24.6649	24.3025	25.201	25.3159	25.1481	25.0376	25.1845	NA	25.725	24.3734	23.8816	24.991	25.1067	25.4402	25.9691	25.8366	26.2385	25.9501	26.4681	24.9736	23.697	24.779	23.5926	25.2672	23.8704	25.0557	23.3239	24.7038	25.0967	24.924	24.949	25.0914	24.2327	25.5445	24.5321	25.0551	25.0806	25.8715	24.4525	25.2747
KXJ29892.1 von Willebrand factor A domain-containing protein 5A [Exaiptasia pallida]	0.0607681	0.369638	24.3321	25.146	25.558	22.4708	24.837	24.9233	NA	25.3043	25.2973	25.7894	25.6619	25.2584	25.0828	25.455	26.0058	25.9552	25.6956	25.2884	25.0806	25.5239	25.8449	24.9663	25.3974	25.1261	23.7409	24.5557	25.4462	25.3861	25.3472	25.6329	25.2756	25.5338	25.2696	25.7723	25.5847	24.4407	25.0401	25.7307	25.438	25.7207
KXJ29895.1 Golgi-associated plant pathogenesis-related protein 1 [Exaiptasia pallida]	-0.345552	0.119693	25.3896	24.537	24.3329	25.1436	25.261	25.1398	25.3417	25.485	24.8262	24.8451	25.1025	24.1166	24.4788	24.3262	25.6934	24.5616	26.2621	24.9867	25.1468	24.7659	23.6389	24.7915	22.8497	23.8045	23.9672	24.3584	23.4942	24.9756	23.6482	24.1333	23.3962	24.2258	23.3576	24.9617	23.3715	24.994	23.3579	24.9689	24.3802	25.0867
KXJ29902.1 Elongation factor 1-gamma [Exaiptasia pallida]	-0.0057806	0.413418	29.0068	28.7831	28.6743	28.6665	28.9746	28.9292	29.0098	28.917	28.8715	29.0489	28.4422	28.7057	28.8272	28.8665	29.1341	28.9157	29.0223	28.4748	28.723	28.7269	28.7887	28.8184	28.6695	29.2589	29.0154	28.9593	29.1232	28.9054	28.8307	28.898	28.3533	28.7976	29.0452	29.0514	28.9002	29.0175	28.8541	28.8082	28.9117	28.7445
KXJ29907.1 Toxin AvTX-60A [Exaiptasia pallida]	0.368418	0.0467205	28.2838	26.7855	26.9646	27.6824	27.8275	27.3349	28.2606	26.963	27.5938	26.879	26.7196	27.0587	27.082	26.6661	28.2647	27.2787	27.9662	26.9387	27.8965	26.0046	27.3262	27.382	26.8123	26.3275	27.3594	25.9327	27.1987	27.6959	27.0042	26.2689	26.9304	27.1074	27.2993	27.7763	26.3268	27.0037	27.0678	27.5417	26.77	26.9583
KXJ29911.1 Toxin AvTX-60A [Exaiptasia pallida]	-0.307132	0.0962175	24.3964	23.4832	24.0549	23.9797	24.2065	24.6289	24.3295	25.3354	23.8616	24.1971	24.3501	23.7545	23.9436	23.999	24.7684	24.0771	24.8062	24.1262	24.2823	24.1885	22.8857	NA	22.5561	NA	23.224	23.8958	NA	23.2396	22.9264	24.3861	23.6547	24.3826	23.4731	24.1924	23.578	24.5404	23.3614	23.6999	23.3001	23.5938
KXJ29919.1 Protein NPC2-like [Exaiptasia pallida]	-0.495323	0.018839	27.2176	27.3078	28.7681	28.6715	27.5517	27.8343	28.6199	28.927	28.0482	28.1625	28.7861	28.6727	28.5731	28.4385	27.1858	29.0127	28.5525	28.9796	26.7885	28.7831	28.1768	27.7563	28.4488	28.8901	27.7728	28.8057	28.8211	29.543	27.4966	28.0372	28.7635	27.9546	27.5692	28.7158	27.9098	28.7284	28.8019	29.2654	27.8013	29.0739
KXJ29926.1 Methionine synthase [Exaiptasia pallida]	0.770092	0.0188502	21.8246	23.492	NA	22.7983	23.3211	22.3525	NA	22.1775	NA	23.9126	21.4555	22.7041	NA	22.6255	23.3428	24.51	NA	23.24	24.9534	23.3933	24.4284	23.1368	23.6901	21.6829	24.0225	22.1161	23.2014	NA	24.5007	22.8389	24.8025	22.9474	23.0849	21.8158	23.3519	22.4844	24.2113	22.8101	23.8922	NA
KXJ29928.1 Toxin PsTX-60B [Exaiptasia pallida]	0.381816	0.0252312	27.6304	26.1495	27.0913	27.2199	27.0909	26.6031	26.7771	25.4012	26.962	25.8244	26.966	26.8949	26.9267	26.6957	27.5178	26.9307	27.4566	26.6602	27.1341	25.9374	26.9532	25.9767	26.4509	26.1114	26.2575	26.4997	26.4456	26.3608	26.0678	25.784	25.7307	26.5816	26.753	26.9608	26.4426	26.7986	26.7786	26.7921	26.3578	25.9714
KXJ29936.1 hypothetical protein AC249_AIPGENE3032 [Exaiptasia pallida]	0.280579	0.207748	26.7772	NA	26.6926	25.7924	24.5745	26.3416	26.9425	27.3937	NA	25.61	26.4038	24.7901	25.8895	23.7983	NA	25.5442	26.4144	25.9927	NA	24.579	26.3794	26.1486	26.3737	25.1516	25.7928	26.5538	26.6084	27.2015	NA	NA	25.5459	25.4837	25.936	25.2901	NA	26.0924	24.9722	26.8296	25.9075	25.8087
KXJ29937.1 Multidrug resistance-associated protein 4 [Exaiptasia pallida]	0.100135	0.300714	23.1619	24.1112	23.7516	23.7991	24.6988	23.7124	22.9467	NA	23.6185	23.4154	23.3645	24.2928	23.3135	23.7799	23.8871	24.0862	23.6815	23.6578	23.4871	23.902	24.508	24.1336	24.5941	23.7173	23.4804	24.5624	24.2567	23.4648	24.273	23.7396	24.2777	24.5578	25.0426	23.4385	24.8419	23.3023	24.8781	24.7944	24.3542	24.0271
KXJ29940.1 putative maleylacetoacetate isomerase 2 [Exaiptasia pallida]	-0.0425295	0.31966	27.5513	27.7531	27.5853	27.2097	27.6697	27.1797	27.0093	27.6228	27.3953	27.2737	27.3743	27.9964	28.0656	27.917	27.1987	27.838	27.3481	27.8551	27.3736	27.5437	27.1628	27.4427	27.7541	27.4283	27.5101	27.3742	27.6398	27.4798	27.414	27.1535	27.5409	27.791	27.7116	27.2638	27.6821	27.6112	27.4641	27.6435	27.4935	27.4173
KXJ29943.1 histone H3 [Exaiptasia pallida]	-0.561032	0.0169031	24.7652	24.8793	23.8591	24.91	25.4019	26.1943	26.6573	25.7513	NA	25.2081	23.9704	25.0659	24.6961	25.286	25.872	25.7807	25.6113	25.6262	25.4389	25.6634	23.7283	25.1178	23.9509	25.3672	25.9161	25.0287	25.023	24.9625	24.8066	25.7439	23.7262	25.1688	24.5349	25.2209	23.6932	25.5183	24.7514	25.2169	25.2631	26.0006
KXJ29953.1 Splicing factor 3B subunit 2 [Exaiptasia pallida]	0.557851	0.00529663	25.3882	25.0783	25.2468	23.4616	24.9111	24.8313	25.013	24.1831	25.7127	24.8428	24.4408	24.859	25.2748	25.2673	24.9736	24.0105	24.5331	24.8403	25.0791	24.122	25.5946	25.2512	25.419	24.8355	24.9794	23.3132	24.2962	23.908	25.753	24.8303	24.7082	25.4986	25.5034	24.7585	25.0572	24.6429	24.7225	24.344	24.781	23.3522
KXJ29954.1 Scaffold attachment factor B1 [Exaiptasia pallida]	-0.167131	0.216663	25.12	25.2298	26.015	25.416	25.3045	25.3708	25.781	26.9029	25.6527	26.5528	25.4486	25.5869	25.759	26.2393	24.9346	25.3578	24.3638	25.056	25.2877	25.9228	26.1883	25.5402	25.9011	24.7844	24.7817	25.7181	25.5541	25.3038	25.4447	25.9016	25.2331	25.9754	25.405	25.5089	25.4009	25.5083	24.7873	24.3743	24.9625	24.4179
KXJ29957.1 hypothetical protein AC249_AIPGENE3220 [Exaiptasia pallida]	NA	NA	NA	23.7071	NA	23.2247	NA	NA	NA	NA	NA	NA	NA	23.3448	NA	NA	NA	21.2473	NA	23.511	NA	NA	NA	22.5564	NA	NA	NA	NA	NA	NA	NA	NA	NA	22.1672	NA	21.2252	NA	20.599	NA	NA	NA	NA
KXJ29960.1 COP9 signalosome complex subunit 3 [Exaiptasia pallida]	-0.55664	0.18097	NA	24.7624	NA	25.038	NA	25.8622	NA	22.97	NA	NA	23.776	NA	25.0985	24.7775	NA	NA	NA	NA	NA	NA	22.7528	25.2569	25.0624	23.3774	NA	NA	NA	24.6211	NA	NA	NA	23.0209	23.4862	25.1453	23.3833	NA	NA	NA	NA	NA
KXJ29964.1 von Willebrand factor A domain-containing protein 5A [Exaiptasia pallida]	0.0918293	0.297307	24.3444	25.9071	24.7741	25.209	25.9201	25.578	25.4372	25.9773	25.9685	26.0175	26.5241	25.7084	25.6613	25.7592	25.1626	25.4069	26.0558	25.5849	26.5457	25.9087	25.7817	25.1771	25.5234	24.6535	25.9051	25.6747	26.1897	25.3202	26.5309	25.85	25.9803	25.7232	25.2675	25.5849	24.8055	25.3641	25.405	25.3948	25.5038	25.6505
KXJ29972.1 Calpain-B [Exaiptasia pallida]	0.257705	0.000786697	32.2513	31.8482	32.0291	32.0319	32.1258	31.992	32.2955	31.9448	32.0993	31.9088	32.1958	31.8645	32.0015	31.7849	32.0441	31.8201	32.2518	31.9869	31.985	31.8586	32.0122	31.5695	31.7985	31.5494	32.0192	31.5179	32.0282	31.6981	32.1103	31.3782	31.6244	31.7247	31.934	31.7404	31.9423	31.7652	31.9137	31.895	32.1246	31.7533
KXJ29973.1 Regulator of chromosome condensation [Exaiptasia pallida]	-0.0939481	0.277726	25.8177	25.915	26.0869	26.0935	26.3911	26.5994	25.19	26.2692	27.1286	26.2544	25.6763	26.1445	26.1172	26.2418	26.2404	25.9721	26.1852	26.0357	26.9906	25.9732	26.0676	26.2801	25.6036	26.4228	26.5763	26.2549	25.3884	26.0162	27.0291	26.1789	26.0987	26.2219	25.5184	26.154	25.2836	25.9977	26.0749	25.6991	25.4639	26.0833
KXJ29976.1 Toxin PsTX-60B [Exaiptasia pallida]	0.334909	0.0996546	26.6399	25.3383	26.3683	26.4002	26.044	24.8721	24.659	25.185	26.1307	24.9367	25.2948	25.5826	26.4056	25.9552	26.4899	26.2826	26.8274	25.6332	26.0274	24.9074	25.9916	24.8975	25.3173	24.4419	24.941	25.0129	25.6826	25.4896	25.365	24.4348	24.3912	25.407	25.5585	25.838	25.7804	25.7612	25.402	25.9009	24.2373	24.579
KXJ29977.1 Pleckstrin-likey domain-containing family B member 2 [Exaiptasia pallida]	-0.143489	0.204733	24.9827	24.9378	25.3092	24.8063	24.6588	25.0044	23.6812	NA	25.8419	25.2373	25.5158	24.4424	25.3718	24.7141	24.9346	24.7943	25.0131	25.1842	24.5545	25.1965	24.878	25.2223	25.4857	25.2998	24.9597	25.5899	25.0071	25.394	25.0724	25.0029	23.7847	24.8852	25.1343	25.0604	24.625	25.566	25.3698	25.4487	25.0392	25.1983
KXJ29980.1 Mammalian ependymin-related protein 1 [Exaiptasia pallida]	0.231549	0.213553	28.5906	28.3083	28.7079	28.0399	28.0707	27.5834	28.0758	27.9641	27.6696	27.6489	29.1635	28.0547	28.1433	28.1561	28.3285	28.2104	28.2525	27.4074	27.7957	27.8788	29.7052	29.457	29.5578	29.5313	28.8677	29.3825	29.1626	29.8802	29.0325	28.3843	28.9129	29.4329	29.6078	29.1099	30.173	29.3957	29.565	29.7617	29.5097	28.6738
KXJ29981.1 Arf-GAP with coiled-coil ANK repeat and PH domain-containing protein 2 [Exaiptasia pallida]	-0.0427385	0.411332	22.8003	22.598	22.42	NA	24.7006	22.9905	NA	NA	NA	NA	NA	23.0532	22.752	23.9585	23.5352	NA	NA	24.6381	NA	NA	NA	23.7852	22.8412	24.2245	24.5753	NA	NA	NA	NA	25.3327	25.7739	23.7157	22.2036	21.5462	NA	23.3178	23.7038	23.7196	NA	NA
KXJ29982.1 Poly [ADP-ribose] polymerase 1 [Exaiptasia pallida]	0.582399	0.0753925	23.7712	23.2353	NA	23.049	20.9235	22.2713	NA	NA	23.3708	22.2775	NA	23.1261	23.4913	23.8875	NA	NA	22.6823	21.8628	21.5286	NA	23.7673	21.2039	23.7185	NA	23.5977	21.9809	NA	22.3953	NA	NA	23.8925	22.8411	23.2764	21.7167	21.4834	NA	22.8318	21.8653	23.1899	21.6589
KXJ29989.1 Glia maturation factor gamma [Exaiptasia pallida]	-0.34542	0.0443872	27.3622	27.6389	27.6763	27.3436	27.8611	27.7006	27.2731	26.7283	26.5057	27.1032	27.591	28.178	28.1593	28.3782	27.7966	28.1571	26.7376	27.8418	26.3789	27.78	28.1319	27.3927	28.1251	28.1542	27.5255	28.1949	26.7835	27.8131	26.6979	27.3757	26.9616	27.5607	27.7617	27.9777	27.5646	28.3006	28.246	28.0327	27.2994	27.6952
KXJ29993.1 Glycine amidinotransferase mitochondrial [Exaiptasia pallida]	NA	NA	NA	NA	NA	NA	NA	NA	NA	NA	NA	NA	NA	NA	NA	NA	NA	23.1912	NA	NA	NA	NA	NA	NA	NA	NA	NA	26.0331	NA	NA	NA	NA	NA	NA	NA	25.178	NA	NA	NA	NA	NA	NA
KXJ29995.1 4-coumarate--CoA ligase 1 [Exaiptasia pallida]	0.268767	0.260659	23.7023	24.5883	23.6764	22.5619	23.1654	NA	NA	22.9056	NA	NA	23.6334	24.2324	23.2802	23.2592	23.1659	23.1728	NA	22.8013	NA	NA	NA	NA	NA	22.0943	22.2332	21.094	NA	NA	NA	23.7418	22.9312	24.1907	24.1544	23.3161	24.121	21.4455	21.9007	22.6056	NA	NA
KXJ29998.1 MAP/microtubule affinity-regulating kinase 3 [Exaiptasia pallida]	0.0326574	0.378635	24.7366	24.5992	24.305	23.5577	24.5886	24.3697	NA	24.8796	24.6434	24.3372	24.2181	24.61	24.8336	24.5777	23.776	24.5685	NA	23.809	24.5685	24.6987	24.3372	24.9082	23.9904	23.8055	24.8105	24.9292	NA	24.0046	24.4677	24.6767	24.3967	24.0559	NA	24.2396	24.4814	24.0087	24.5411	24.527	23.6525	24.1178
KXJ30001.1 Toxin AvTX-60A [Exaiptasia pallida]	0.198705	0.266014	22.7396	22.4639	21.7686	22.7292	22.9948	22.6759	NA	NA	22.6489	22.5983	22.0508	21.8186	NA	21.9212	23.8526	22.6891	NA	22.2396	23.4191	NA	NA	22.5587	NA	21.1386	22.3405	NA	NA	NA	21.8609	20.7395	21.9557	22.2445	21.1704	22.4649	NA	22.7257	NA	NA	NA	22.5596
KXJ30012.1 Collagen alpha-5(VI) chain [Exaiptasia pallida]	0.0206776	0.412586	26.354	26.376	27.1775	27.4492	25.0592	25.7358	25.7452	25.8351	25.7933	25.9923	27.3749	26.8579	26.0774	26.7095	25.3856	26.2372	26.0733	26.2765	25.1169	25.9205	26.666	25.0261	27.0009	25.4705	25.4593	25.9448	25.3593	27.3176	26.1967	24.5325	24.9831	25.4863	26.0722	25.7028	27.3574	26.0868	26.9509	26.826	25.6467	25.653
KXJ30013.1 Toxin PsTX-60A [Exaiptasia pallida]	0.580039	0.026642	27.422	25.867	26.3137	26.6759	27.4286	26.3943	27.2962	25.3596	27.1937	26.4337	25.9165	26.3393	26.2937	26.4757	27.9755	26.6948	26.6372	26.0211	27.0678	25.3714	27.1998	26.1385	25.9742	25.2552	26.5345	23.2	26.4305	26.618	26.4006	26.3107	NA	26.6413	26.5177	27.0162	25.7755	25.9855	25.5326	26.5589	26.066	25.6489
KXJ30017.1 Toxin AvTX-60A [Exaiptasia pallida]	-0.0618036	0.365828	26.9015	26.0598	26.4635	26.6448	26.2512	25.8406	25.5616	25.3183	25.8196	25.9233	26.7494	26.6861	26.2533	26.3213	26.9709	25.8821	26.7318	26.1001	26.7426	26.0227	25.4299	25.0258	24.5269	25.2902	25.119	25.8315	25.195	25.3602	24.7659	25.0059	24.9043	26.1053	25.841	26.0701	25.3655	26.3965	25.7315	26.0955	25.1531	25.7333
KXJ30018.1 RNA-binding protein Nova-2 [Exaiptasia pallida]	-0.538063	1.24445408133311e-05	25.8753	26.4459	26.5225	26.4032	26.375	26.6656	25.7919	27.463	26.4535	26.9579	26.3921	26.7974	26.7904	27.0758	26.1853	26.7434	25.9158	26.9164	26.7012	27.3085	26.6543	26.3722	26.5751	26.8456	26.124	26.9525	26.3465	27.066	26.5556	27.3081	26.3452	27.0049	26.2977	26.9567	26.3043	26.9173	26.5096	26.8403	26.2134	26.6494
KXJ30024.1 putative serine/threonine-protein kinase [Exaiptasia pallida]	-0.174479	0.289669	24.0088	24.5007	23.7752	24.4215	23.7793	24.5138	NA	NA	NA	23.4025	NA	25.1766	NA	24.1166	NA	24.3091	25.2498	24.4649	22.6227	23.7582	NA	23.2765	23.9915	23.3477	NA	23.6717	NA	NA	23.4962	23.9229	NA	24.0381	NA	22.6374	NA	24.3608	NA	NA	23.4951	23.6869
KXJ30025.1 CB1 cannabinoid receptor-interacting protein 1 [Exaiptasia pallida]	0.119312	0.282351	24.9641	24.2769	25.0235	24.5757	24.2148	NA	NA	23.7881	25.178	NA	24.5885	24.3854	24.4665	24.8191	24.6731	24.2738	NA	25.0469	NA	25.0692	25.0088	24.6257	23.806	24.9041	24.9763	24.2019	NA	NA	25.1087	23.6428	24.6083	24.3699	24.292	25.0679	25.1063	24.5007	24.538	24.5403	22.9087	23.936
KXJ30026.1 Hydroxyacid oxidase 1 [Exaiptasia pallida]	0.814714	0.0294522	22.6611	NA	22.6158	20.6797	21.3723	22.5531	22.6659	NA	NA	NA	22.9642	23.0618	NA	22.9486	NA	22.8262	NA	21.5186	NA	NA	24.2141	22.0021	23.0721	20.3443	23.1383	22.4593	NA	22.8874	NA	NA	NA	23.4268	24.3253	22.3535	23.7984	23.1192	22.9549	22.0637	NA	21.6022
KXJ30029.1 Hydroxyacid oxidase 2 [Exaiptasia pallida]	-0.168309	0.0662956	26.0406	27.0155	26.4587	26.4393	26.6057	26.8704	26.4892	26.5755	26.4307	26.7995	26.5454	26.717	26.5909	26.3657	26.3742	26.6749	26.1923	26.6241	25.9755	26.7591	26.0095	26.6768	26.4213	26.5225	26.8794	27.2217	26.9736	26.3383	26.6108	26.7154	27.013	26.3647	26.1565	26.4608	26.6069	26.7137	26.557	26.5577	26.5942	26.4789
KXJ30032.1 Dihydroxyacetone phosphate acyltransferase [Exaiptasia pallida]	-0.456519	0.209019	NA	22.1362	NA	23.4568	NA	23.2345	NA	24.8088	NA	23.0714	NA	22.0263	22.2337	21.9099	22.6467	23.4335	NA	21.967	NA	23.1484	NA	NA	NA	NA	NA	23.7192	NA	NA	22.9838	24.3668	23.833	NA	NA	NA	20.9192	21.7095	NA	21.7642	22.2876	23.355
KXJ30038.1 Zinc finger FYVE domain-containing protein 21 [Exaiptasia pallida]	0.306329	0.203229	23.38	22.9086	23.3817	23.1125	21.2839	23.1042	NA	NA	21.5175	23.283	23.0792	22.9737	22.7809	22.0015	23.7218	21.6187	NA	NA	21.5692	22.9086	24.0767	21.5945	NA	20.4379	22.6672	22.9748	NA	22.5712	23.0143	NA	NA	22.728	NA	22.1395	23.0316	23.1849	22.9898	22.4726	NA	NA
KXJ30049.1 Inactive tyrosine-protein kinase 7 [Exaiptasia pallida]	-0.0776816	0.162543	27.6866	27.8352	27.5204	27.7345	27.3337	27.5088	27.2921	27.4115	27.2893	27.3106	27.7864	27.6322	27.5615	27.4573	27.2938	27.6981	27.3601	27.4988	27.2883	27.3142	27.4504	27.524	27.8448	27.571	27.2515	27.5179	27.5673	27.5929	27.4286	27.445	27.1672	27.4063	27.3066	27.6128	27.7284	27.568	27.4786	27.6278	27.5652	27.4877
KXJ30054.1 Ribonuclease Oy [Exaiptasia pallida]	0.375336	0.003561	27.3674	26.6525	26.9644	27.1094	27.1684	25.9755	27.065	26.0634	26.736	26.4696	27.3272	26.9509	27.4522	27.0338	26.464	27.1225	26.9432	26.6397	26.8962	26.017	27.0079	26.7964	27.3275	26.7945	26.653	26.1532	26.9105	26.7642	26.8668	26.3305	26.2318	26.407	26.7993	26.8306	26.7646	26.2674	26.9813	26.6417	26.9318	26.332
KXJ30061.1 HEAT repeat-containing protein 5B [Exaiptasia pallida]	-0.0113082	0.420202	26.325	27.3498	26.5254	26.6699	25.0643	26.599	NA	27.649	NA	27.2638	26.7014	27.2039	27.4189	27.3696	27.3955	27.8525	27.4777	27.5863	27.9024	27.3972	27.0906	26.6983	26.8453	26.9797	26.7015	27.7538	27.6102	26.4479	28.1418	27.2783	27.4962	27.0954	26.8148	24.868	27.0269	27.1306	27.747	27.0602	27.265	27.6951
KXJ30063.1 Cell surface glycoprotein 1 [Exaiptasia pallida]	0.0781598	0.293131	28.2236	28.5627	28.3246	28.1104	28.2014	28.1446	27.7293	27.6047	28.0042	27.8075	28.416	28.7943	28.5393	28.5873	28.4207	28.5716	27.9077	28.4701	28.4373	28.1338	27.9814	27.2065	28.0313	27.1241	27.5654	27.938	27.4355	27.5914	27.6843	27.6697	27.9127	27.8661	28.1353	27.6056	28.3029	28.0182	28.1004	27.8852	27.7001	27.7982
KXJ30066.1 Carboxypeptidase A2 [Exaiptasia pallida]	0.787207	0.000165712	26.0464	25.0455	25.6204	25.4558	25.8782	24.8294	26.4427	25.0859	25.2328	24.63	25.477	24.8212	24.9671	24.3781	25.8794	24.976	26.4742	24.7877	25.9639	24.1358	25.4888	23.7973	24.5359	24.2517	24.8327	23.6353	25.2701	24.7089	25.1772	24.4339	25.231	24.3705	25.0333	24.7282	24.3672	25.0409	24.484	24.7513	25.4985	24.2932
KXJ30072.1 Fibrillin-2 [Exaiptasia pallida]	4.95267	0.0557115	23.9878	NA	22.2862	NA	19.7527	NA	NA	NA	NA	NA	NA	18.1338	20.0953	NA	21.3584	NA	28.6079	NA	NA	NA	NA	NA	NA	NA	NA	NA	28.7927	NA	NA	NA	NA	NA	23.4889	NA	NA	19.0534	NA	NA	NA	NA
KXJ30079.1 hypothetical protein AC249_AIPGENE13108 [Exaiptasia pallida]	1.74926	0.0527451	NA	NA	NA	NA	22.3226	NA	NA	NA	NA	NA	24.2319	NA	23.5367	NA	NA	NA	NA	NA	NA	NA	NA	22.0086	24.01	NA	NA	NA	23.8598	NA	NA	NA	NA	NA	NA	NA	24.586	NA	NA	NA	NA	NA
KXJ30085.1 hypothetical protein AC249_AIPGENE13098 [Exaiptasia pallida]	-0.300959	0.135375	27.6277	27.0068	27.7584	28.2985	27.2104	27.164	27.3174	27.4377	25.2872	26.4492	27.3613	27.2525	27.4595	26.894	27.0251	27.6588	27.7632	27.3312	26.2536	26.9924	27.5807	27.3681	27.5266	27.8203	27.1305	27.7924	28.2712	27.9099	25.2181	26.5165	25.7216	26.7357	26.0502	27.6863	27.0449	27.5222	27.0988	27.5001	27.0823	26.471
KXJ30092.1 hypothetical protein AC249_AIPGENE13155 [Exaiptasia pallida]	0.0312313	0.411413	23.4521	22.6471	22.349	23.5877	22.9583	22.5155	NA	NA	21.0056	NA	23.2017	22.1932	22.9928	22.8953	22.7271	21.7933	NA	20.8857	NA	NA	22.3414	21.8796	22.8925	22.374	22.0985	21.8013	22.5312	24.354	NA	NA	20.4795	22.4732	NA	22.4262	NA	NA	22.2034	21.3724	NA	NA
KXJ30101.1 hypothetical protein AC249_AIPGENE13210 [Exaiptasia pallida]	0.356631	0.116729	25.0189	25.0355	25.9508	25.7772	25.4139	24.4466	25.6337	NA	26.5458	24.612	24.6261	25.5911	26.4756	25.6609	26.2587	25.5881	26.3911	25.6389	26.9495	25.736	26.6148	26.0326	27.0357	26.1603	26.2623	25.4767	26.3656	26.6475	26.9225	26.9574	27.336	25.8776	27.113	26.8951	26.2773	26.7989	26.8125	27.2678	26.2977	27.0105
KXJ30117.1 Aspartoacylase [Exaiptasia pallida]	-0.544963	0.000886516	25.4681	25.9049	26.4354	25.8906	25.6794	26.3779	NA	26.6526	25.9028	26.078	26.1765	26.0918	26.1369	26.6039	25.8232	26.4865	23.7066	26.2571	25.7792	26.3418	25.58	26.3507	26.0507	26.7254	25.706	26.4395	25.6792	26.4205	25.9811	26.4737	26.0263	26.1556	25.8014	26.1056	25.7337	26.3843	25.9599	26.2155	25.8304	26.1611
KXJ30118.1 hypothetical protein AC249_AIPGENE13174 [Exaiptasia pallida]	-0.870962	0.0288337	22.1551	22.7954	23.2577	23.8282	21.6406	22.8985	22.682	22.4761	NA	23.1225	23.7749	23.6697	23.9121	23.1712	20.6889	23.6243	22.1981	23.441	21.5933	24.2441	21.0744	NA	22.1769	NA	20.2599	20.5341	NA	21.4068	NA	22.0566	22.0519	21.1992	21.1828	NA	21.2497	23.1225	20.1335	NA	21.8129	22.3166
KXJ30121.1 Thioredoxin reductase 3 [Exaiptasia pallida]	-0.0535384	0.334332	25.686	25.8124	26.0927	25.2671	25.499	25.9828	26.2425	26.7032	26.1504	26.096	26.2997	25.9867	26.0591	25.745	25.5889	25.7872	26.5561	25.8259	26.1253	26.0096	26.1563	26.1631	25.9201	26.2293	24.6607	26.1173	26.5481	26.1733	25.8472	25.8334	25.403	25.9273	26.1782	26.3482	26.1876	25.7595	25.926	26.0545	25.3843	25.7602
KXJ30122.1 UPF0577 protein KIAA1324-like [Exaiptasia pallida]	0.264629	0.12259	25.2062	24.9321	26.2599	25.6042	25.5118	25.1029	25.2912	25.3359	25.102	24.0145	26.3235	25.3361	24.7555	24.7645	25.2276	25.346	24.8693	23.7865	24.3381	23.7869	24.0239	25.1927	25.7619	25.1787	24.7146	25.4095	25.4032	24.9159	24.8536	24.8595	24.7594	25.5552	25.829	25.6354	26.01	24.9005	25.3352	25.161	25.3287	24.7939
KXJ30127.1 cAMP-dependent protein kinase type II regulatory subunit [Exaiptasia pallida]	0.42628	0.00642519	25.6183	24.7042	25.2741	24.4049	25.2978	25.0179	NA	24.3025	24.9176	24.5898	25.0453	24.8052	24.7375	24.5673	25.0694	25.1837	25.0948	24.0169	24.8659	23.9842	25.5982	25.45	25.0177	25.1468	24.8303	24.4297	25.751	24.3675	24.9623	24.3353	24.996	25.3454	25.6366	24.934	25.4793	24.4615	24.3206	24.8696	24.2683	24.4326
KXJ30131.1 Pre-mRNA-splicing factor ISY1-like [Exaiptasia pallida]	0.413839	0.236069	NA	NA	NA	NA	NA	NA	NA	NA	NA	NA	22.669	NA	NA	NA	NA	NA	NA	NA	NA	NA	23.0304	NA	NA	22.509	NA	NA	NA	NA	NA	NA	NA	NA	23.069	NA	NA	NA	NA	NA	NA	NA
KXJ30135.1 CUB and peptidase domain-containing protein 1 [Exaiptasia pallida]	1.01497	0.000445782	25.9201	25.5358	24.7203	24.9506	26.1632	24.2439	26.4891	25.2756	27.0762	25.3732	24.6848	24.7155	25.4101	25.22	26.53	24.3899	26.6995	25.1895	26.4523	24.9335	25.6618	23.5818	24.817	23.6927	25.2137	23.0062	25.4644	25.0412	26.2413	25.1447	26.0623	23.6347	25.7176	24.9577	24.8348	24.2605	24.0775	24.9436	25.6017	25.4474
KXJ30140.1 Hemicentin-1 [Exaiptasia pallida]	-1.2922	3.15396429326818e-05	25.3156	25.7304	23.6245	25.5465	25.1043	25.8957	25.3041	26.2615	24.682	26.5318	22.5226	25.346	24.1493	24.5434	24.8502	25.4401	25.8197	25.4782	24.9144	26.3467	23.054	25.6621	23.0098	25.9518	25.2161	26.2409	25.8155	25.5892	24.8951	26.1762	25.6797	25.8169	24.5476	26.2358	23.6892	25.4729	23.8437	26.4467	25.26	26.4291
KXJ30144.1 hypothetical protein AC249_AIPGENE13164 [Exaiptasia pallida]	0.570862	0.0173483	NA	25.9216	25.7457	25.6083	25.3082	24.2296	25.367	24.8941	25.6107	25.5378	25.6492	25.8533	25.6021	25.4248	25.7304	25.8897	NA	25.0653	25.4846	25.4569	NA	25.3084	26.0363	24.61	25.6777	25.4288	26.0525	22.1614	26.1502	25.2408	25.5215	25.521	25.8088	24.9098	25.1969	25.4596	25.8439	24.6934	NA	24.8507
KXJ30147.1 putative protein BRICK1-B [Exaiptasia pallida]	0.400995	0.125371	24.1637	25.3651	23.3601	21.6628	NA	24.2476	NA	24.8349	24.0464	23.3844	23.4109	23.5025	22.203	22.924	25.4871	24.724	NA	23.7522	24.1615	23.7185	24.9976	23.5611	24.0351	23.0586	24.981	23.836	23.6066	23.3595	23.8865	22.3812	NA	23.6307	24.5304	22.8967	24.0228	23.8319	23.0198	23.5683	NA	23.6234
KXJ30153.1 hypothetical protein AC249_AIPGENE13092 [Exaiptasia pallida]	-1.03476	0.0217504	24.7109	23.5678	26.1324	26.7179	24.281	25.8498	23.1668	25.8446	24.5559	23.334	25.7962	25.3119	25.0525	24.1747	23.6159	25.5787	25.3073	25.5381	NA	24.3357	24.0956	26.0308	25.4366	26.6962	25.3173	26.2908	21.1477	26.6128	NA	23.3939	24.4802	24.525	22.8639	26.3602	21.5798	25.641	24.401	26.2469	24.0929	23.1262
KXJ30155.1 Copine-8 [Exaiptasia pallida]	0.330382	0.188088	23.6235	23.3877	NA	21.4524	20.2919	NA	NA	NA	22.9951	21.906	22.2944	23.3469	22.2554	22.1334	22.6785	22.3229	22.9018	22.6772	NA	22.7374	24.033	23.2301	22.9305	NA	21.5617	20.5315	22.513	22.2701	22.8571	23.2337	22.9053	23.4165	22.9977	21.6231	23.2702	21.0361	21.73	21.8456	23.25	NA
KXJ30163.1 RNA-binding protein 5 [Exaiptasia pallida]	NA	NA	NA	19.9426	NA	NA	NA	NA	NA	NA	NA	NA	NA	NA	NA	NA	NA	NA	NA	NA	NA	NA	NA	20.5241	NA	NA	NA	NA	NA	NA	NA	NA	NA	NA	NA	NA	NA	NA	NA	NA	NA	NA
KXJ30165.1 Chymotrypsin-C [Exaiptasia pallida]	0.919899	9.45520170630705e-05	25.6697	24.4219	25.1402	24.7421	25.7109	24.4633	26.1849	24.7063	26.2692	24.5416	25.0415	24.3362	25.5868	25.0831	26.0404	24.632	25.8033	24.3946	25.4769	24.5469	24.7382	22.7794	23.8625	23.7309	24.8809	23.549	24.3501	23.5879	24.8536	24.4922	24.8705	24.1229	25.0218	23.9233	24.2805	24.4714	24.6539	23.9891	25.0052	24.5289
KXJ30166.1 DNA-binding protein HEXBP [Exaiptasia pallida]	0.325021	0.173767	21.3098	NA	20.9657	21.6581	NA	20.0309	NA	22.2969	NA	NA	21.8497	20.863	20.792	20.6437	NA	19.8657	21.2193	20.804	21.0831	19.7026	21.0996	20.2982	21.0121	21.778	NA	19.6838	NA	20.7713	NA	NA	NA	NA	21.0011	21.8466	NA	20.0831	20.5014	21.0494	NA	NA
KXJ30179.1 F-actin-capping protein subunit alpha [Exaiptasia pallida]	-0.27536	0.000205099	29.6459	30.1575	30.126	30.242	30.0716	30.2571	29.8	30.3884	29.9717	30.3212	30.033	30.2475	30.1666	30.1374	30.0138	30.14	30.152	30.3598	29.9664	30.1057	29.6594	30.3768	29.9444	30.3827	30.0695	30.2834	29.8015	30.3999	29.8718	29.9794	29.777	30.0513	29.7919	30.1753	29.9518	30.1141	30.0729	30.3527	30.3033	30.2255
KXJ30182.1 hypothetical protein AC249_AIPGENE13138 [Exaiptasia pallida]	0.0575273	0.398241	25.4613	25.0252	25.5651	25.7762	24.7361	22.8926	NA	24.1834	NA	22.8586	24.4257	24.6096	25.2837	24.6175	NA	NA	22.3169	25.105	NA	NA	25.3082	24.1184	26.0685	24.8715	24.912	24.6333	NA	25.5092	NA	NA	NA	24.6517	24.8636	25.0388	25.0984	NA	24.0096	25.3233	22.6845	NA
KXJ30191.1 Selenide water dikinase [Exaiptasia pallida]	0.328307	0.144198	24.65	25.4003	25.1552	24.4688	23.8582	24.0413	23.4887	23.2921	23.8372	22.9837	24.6837	24.2746	24.8503	24.6127	24.9052	23.5882	23.0212	25.0615	23.8293	21.866	24.5908	25.1028	25.0148	24.5119	25.5176	23.9526	NA	24.0158	23.2463	NA	23.6755	24.0014	24.4884	24.0987	25.3907	24.0167	25.2062	24.2773	24.6888	24.2938
KXJ30199.1 Acetylcholinesterase [Exaiptasia pallida]	-0.282671	0.156365	23.8658	23.9326	24.1882	24.1475	24.163	24.3529	22.8583	21.8894	23.3846	23.5864	22.5779	24.466	24.0392	24.3858	23.7215	24.3833	22.5458	23.5225	NA	23.1708	23.7158	24.6253	24.6761	23.7986	24.3981	23.747	23.4181	24.4138	23.1992	23.8146	22.8595	24.7057	24.294	24.3406	24.3798	24.6209	23.5122	23.8481	22.9078	22.2222
KXJ30208.1 U6 snRNA-associated Sm-like protein LSm8 [Exaiptasia pallida]	-0.0399395	0.381097	25.4165	25.7778	24.3193	25.4236	24.667	24.2115	24.4266	24.4934	25.267	25.774	25.3057	25.2393	25.0619	24.2442	25.7266	24.46	24.7172	24.6286	24.8494	24.7979	25.3747	25.3459	24.8557	24.6689	24.3035	24.1629	25.0136	25.6194	25.169	25.3748	23.8938	24.9203	25.0257	24.4338	25.4984	24.5325	24.6763	25.9221	25.1169	25.4527
KXJ30210.1 Twinfilin-1 [Exaiptasia pallida]	0.151412	0.0817703	27.129	27.5013	27.1096	27.0304	27.5342	27.2458	27.736	27.1488	27.9072	27.2968	27.4191	27.8589	27.515	27.3829	27.5743	27.4259	27.689	27.4618	27.866	27.2515	27.9138	28.0514	27.6896	27.526	27.5937	27.6612	27.6898	27.5494	27.8425	27.3613	27.5812	27.9936	27.6802	27.3449	27.8537	27.4224	27.8687	27.8208	27.8028	27.6321
KXJ30218.1 Carboxypeptidase A2 [Exaiptasia pallida]	0.574725	0.00201043	24.3514	23.7522	23.0216	23.3847	24.3413	23.433	24.1515	23.446	24.8955	23.7545	23.4425	22.9818	24.1272	24.0388	24.2845	23.9998	24.6796	23.6392	24.8645	24.0988	24.107	22.7904	23.6573	22.5876	23.6102	23.3093	24.1102	23.3555	23.8877	23.9511	24.1729	23.7038	23.3222	23.0701	23.7832	23.8323	23.4875	22.393	24.2605	23.542
KXJ30221.1 Filamin-C [Exaiptasia pallida]	0.439968	1.11329587754607e-05	30.5957	29.6693	30.3232	30.0391	30.1647	29.8411	30.4926	29.5981	30.0434	29.8143	30.5034	29.8047	30.0553	29.5955	30.2	29.6504	30.607	29.8451	30.0253	29.6074	30.3818	29.9142	30.0449	30.0349	30.0304	29.3337	30.1574	30.1162	29.8916	29.5402	29.856	29.7805	30.4503	29.8567	30.1716	29.6064	30.0528	30.1239	30.2986	29.775
KXJ30222.1 Mannose-1-phosphate guanyltransferase beta-B [Exaiptasia pallida]	0.0302023	0.384001	26.1192	26.5139	26.1718	25.8934	25.6608	25.5066	26.4608	25.4505	25.2892	25.7018	26.7805	26.4602	26.0546	26.3333	25.6899	26.2789	25.8282	26.244	26.014	26.1782	26.7097	26.5821	26.6335	25.8286	25.435	25.6488	26.3326	26.8291	25.7024	25.9441	26.6142	26.1489	26.7875	26.2875	26.2938	26.2307	26.1099	26.3118	26.0006	25.7119
