## Supplementary material for "Lipid nanoparticle supplementation enhances host metabolism in a model symbiotic cnidarian": Supp. Table 3 (part 1 of 3)

### Sheet: Key
These data are for the comparison of label-free quantification-based protein abundances using the package limma in the package polyStest.
Key
Protein_ID	Protein identifiers (e.g. KXJxxxxx) are based on the Aiptasia genome protein model set from Baumgarten et al. 2015, v.1.1. (www.reefgenomics.org)
log-ratios C1 vs C2	log2 fold-change, condition 1 (C1) vs. condition 2 (C2). A positive value indicates that the protein was more abundant in condition 1.
FDR limma	q-value, C1 vs. C2
Values	log2-transformed label-free quantification protein values (arbitrary units), see manuscript for details. Missing values represented as "NA".
Table / Sheet	Condition 1 (C1)	Condition 2 (C2)
Supp. Table 1 (Lipid)	No lipid supplementation	Lipid supplementation
Supp. Table 2 (Symbiosis)	Aposymbiotic	Symbiotic
Supp. Table 3 (Feeding)	Low	High
Sample Identifier Key	Lipid Supplementation	Symbiotic State	Feeding
AL	No lipids	Aposymbiotic	Low (1x per week)
AH	No lipids	Aposymbiotic	High (2x per week)
BL	No lipids	Symbiotic (Breviolum minutum)	Low (1x per week)
BH	No lipids	Symbiotic (Breviolum minutum)	High (2x per week)
ALL	Lipid supplementation	Aposymbiotic	Low (1x per week)
AHL	Lipid supplementation	Aposymbiotic	High (2x per week)
BLL	Lipid supplementation	Symbiotic (Breviolum minutum)	Low (1x per week)
BHL	Lipid supplementation	Symbiotic (Breviolum minutum)	High (2x per week)
Sample suffix numbers (e.g. "_11") are unique and represent biological replicates.

### Sheet: Supp. Table 1 (LNP)
Protein_ID	log-ratios C1 vs C2	FDR limma C1 vs C2	AL_11	ALL_16	AL_12	ALL_17	AL_13	ALL_18	AL_14	ALL_19	AL_15	ALL_20	AH_1	AHL_10	AH_2	AHL_6	AH_3	AHL_7	AH_4	AHL_8	AH_5	AHL_9	BL_31	BLL_36	BL_32	BLL_37	BL_33	BLL_38	BL_34	BLL_39	BL_35	BLL_40	BH_21	BHL_26	BH_22	BHL_27	BH_23	BHL_28	BH_24	BHL_29	BH_25	BHL_30
KXJ26721.1 hypothetical protein AC249_AIPGENE9314 [Exaiptasia pallida]	-3.25073	8.71E-12	28.0024	30.1411	27.1862	29.6407	27.077	30.3778	27.9603	29.4948	27.2478	30.1948	27.2751	28.6627	27.9195	29.6452	26.9244	28.3261	28.1532	28.9188	28.0525	29.7721	25.7192	30.8872	27.1792	30.9288	26.7078	30.0155	27.3572	31.7876	26.1052	30.5906	25.9462	30.8431	26.3785	31.7447	26.3645	30.9249	26.0493	31.9256	26.3033	30.1013
KXJ27042.1 Lysosomal aspartic protease [Exaiptasia pallida]	-1.32573	8.71E-12	28.7814	30.3627	28.728	30.3665	28.5815	29.5991	28.8452	29.9283	28.4392	29.6707	28.7579	29.4806	28.5767	30.2513	28.3113	30.3313	28.3499	29.9433	27.9714	29.6941	29.1757	30.197	29.1062	30.1021	28.5857	29.8083	28.2236	30.6169	28.6923	29.4414	29.1697	30.1425	28.968	30.1735	29.0585	30.0543	28.6527	30.4534	28.7382	29.6101
KXJ27515.1 Palmitoyl-protein thioesterase 1 [Exaiptasia pallida]	-1.17094	8.71E-12	26.5587	27.9505	26.8768	27.8152	26.4848	27.6955	26.4838	27.8734	26.6636	27.5133	26.6307	27.6944	26.8205	27.8221	26.3927	27.7208	26.2035	27.7872	26.6765	27.4951	27.0424	28.2188	26.9885	28.2078	26.8204	28.0993	26.3355	28.5262	27.0735	27.184	27.1023	28.2283	26.7113	28.0494	27.1249	28.1912	26.7999	28.1735	27.0161	27.9792
KXJ25224.1 hypothetical protein AC249_AIPGENE22517 [Exaiptasia pallida]	0.735932	5.00E-11	30.572	29.5981	30.426	29.3633	30.6533	29.9648	30.8629	29.7067	30.4528	29.5934	30.5931	29.5412	30.4913	29.7884	30.6598	29.7583	30.5946	29.8086	30.5991	29.9102	30.1696	29.408	30.3006	29.7128	30.6994	29.9358	30.5624	29.8881	30.4194	29.9183	30.5365	29.9263	30.3215	29.8684	30.1493	29.9258	30.4818	29.7845	30.4208	29.8468
KXJ16091.1 Inactive pancreatic lipase-related protein 1 [Exaiptasia pallida]	-1.80091	1.79E-09	27.4017	29.0028	26.6578	28.1167	26.9	28.7579	27.3163	28.5192	27.1205	28.5792	25.6428	27.8554	26.6792	29.021	27.0144	27.6305	27.7144	28.0264	26.8031	28.6788	25.8243	28.8868	26.4027	28.1559	26.4083	27.5793	26.5226	29.1244	NA	27.221	25.6526	28.337	26.4115	29.4485	26.1064	28.4729	26.4736	28.9459	26.5007	27.8196
KXJ26435.1 hypothetical protein AC249_AIPGENE11586 [Exaiptasia pallida]	-2.38923	1.79E-09	24.7559	27.0684	24.3539	26.1146	24.6796	27.1833	25.2709	26.3539	25.4622	27.1699	23.904	26.1522	24.9463	26.6387	24.9588	25.3956	25.0959	25.6009	26.179	26.7535	23.1834	27.4207	24.615	26.8875	24.6135	25.5566	24.8812	28.0371	23.6247	27.549	23.402	27.5718	24.8782	27.9477	23.9848	27.1223	23.4123	27.9679	23.7618	27.2563
KXJ17630.1 Dynein alpha chain flagellar outer arm [Exaiptasia pallida]	-0.718911	2.84E-09	27.3949	28.1112	27.5763	28.2425	27.5974	28.3753	27.4306	28.3472	27.3598	28.2339	27.0483	28.0173	27.444	28.1751	27.2415	27.8551	27.1002	28.3353	27.5247	28.0474	27.5991	28.1004	27.6055	27.9248	27.9741	28.36	27.6235	28.2097	27.6883	28.2669	27.6216	28.5676	27.6103	28.082	27.7665	28.4978	27.7476	28.5388	27.4767	28.5209
KXJ29980.1 Mammalian ependymin-related protein 1 [Exaiptasia pallida]	-1.25267	3.54E-09	28.5906	29.7052	28.7079	29.5578	28.0707	28.8677	28.0758	29.1626	27.6696	29.0325	29.1635	28.9129	28.1433	29.6078	28.3285	30.173	28.2525	29.565	27.7957	29.5097	28.3083	29.457	28.0399	29.5313	27.5834	29.3825	27.9641	29.8802	27.6489	28.3843	28.0547	29.4329	28.1561	29.1099	28.2104	29.3957	27.4074	29.7617	27.8788	28.6738
KXJ29879.1 Pyruvate carboxylase mitochondrial [Exaiptasia pallida]	-0.479998	7.29E-09	28.6742	29.1702	28.2807	29.0131	28.7091	29.0639	28.4954	29.1088	28.6095	29.1879	28.505	29.1366	28.5705	29.1371	28.7174	29.2095	28.7163	29.1621	28.6264	29.2346	28.8335	29.259	28.6318	28.9563	28.5295	29.0858	28.5233	28.8908	28.5746	29.0062	28.7347	29.2338	28.5238	29.007	28.779	28.9497	28.734	29.1784	28.7235	29.1013
KXJ08172.1 Neutral and basic amino acid transport protein rBAT [Exaiptasia pallida]	-0.71354	1.12E-08	29.1084	29.8572	29.0393	30.1147	28.9979	29.812	28.8906	30.0667	28.9911	29.9972	29.1375	29.5678	28.9845	29.957	28.8414	29.8434	28.8839	29.9152	28.8469	29.9134	29.5867	30.2052	29.3429	29.7003	29.5003	29.8342	28.6245	29.7568	29.104	29.5059	29.584	29.844	29.3122	29.7456	29.3766	29.8021	29.4218	30.0647	29.2454	29.5873
KXJ10697.1 Arylsulfatase I [Exaiptasia pallida]	-1.09778	1.12E-08	23.942	25.9582	24.8375	24.8225	25.1812	25.5025	23.8724	24.9469	24.6745	25.4102	23.9091	25.3283	23.948	25.4548	24.532	24.9664	24.7219	25.1613	24.4148	25.324	24.3649	25.7401	24.7155	25.7769	24.1724	25.2497	24.7665	25.8626	23.9924	25.7377	24.4632	25.916	24.0877	26.0336	24.906	25.329	24.0684	25.9218	24.0321	25.1153
KXJ14778.1 2-oxoglutarate and iron-dependent oxygenase domain-containing protein 2 [Exaiptasia pallida]	3.01467	1.12E-08	26.2485	22.7127	25.7912	22.9592	27.0963	23.8659	26.7193	22.9428	26.6059	NA	24.9289	20.8583	26.0418	24.4173	27.3565	23.9549	26.7115	23.8065	26.4894	22.6516	25.7434	NA	25.5525	20.2738	26.1037	NA	24.8535	21.8817	25.4277	NA	25.4047	23.9613	25.1927	NA	25.8856	23.6698	25.8323	NA	26.112	23.9068
KXJ25440.1 Acyl-CoA dehydrogenase family member 9 mitochondrial [Exaiptasia pallida]	-0.979064	3.04E-08	26.1907	27.2348	25.5656	26.6259	25.7162	26.7719	25.4703	27.082	25.6014	26.3561	25.9427	26.2149	25.6154	26.7918	25.7483	26.7118	25.7299	26.9799	25.7191	26.7248	26.3732	27.5917	26.3364	27.3319	25.9367	27.4312	25.991	27.4507	26.2209	26.8609	26.489	27.15	26.2227	27.1623	26.6101	27.1115	26.2611	27.2543	26.1082	26.5917
KXJ29598.1 Carnitine O-acetyltransferase [Exaiptasia pallida]	-0.610632	4.53E-08	26.3212	27.312	26.3517	27.4941	26.9351	27.4204	26.5549	27.0985	26.3965	27.1661	26.5732	27.4214	26.7123	27.3356	26.7902	27.3674	26.4631	27.4996	26.6405	27.2532	27.1012	27.5017	26.9165	27.4742	26.8938	27.4004	26.7993	27.3391	26.8482	27.4184	27.0099	27.4985	27.0516	27.554	27.148	27.4849	26.9103	27.4126	27.0745	27.2525
KXJ20156.1 Carnitine O-palmitoyltransferase 1 liver isoform [Exaiptasia pallida]	-0.977385	1.08E-07	26.4149	27.3734	25.4784	26.7799	26.7799	27.2056	25.8847	27.4795	26.1556	27.4345	25.8551	27.3998	26.1668	27.465	26.8197	27.2718	25.8855	27.5962	26.2234	27.2769	26.424	26.9449	26.1785	26.7036	26.0193	26.6243	24.9893	26.6707	25.7811	27.0045	26.2822	26.8697	26.1207	27.2099	26.6596	26.9788	26.3438	26.8689	25.8783	26.7307
KXJ11070.1 hypothetical protein AC249_AIPGENE6048 [Exaiptasia pallida]	2.33267	1.69E-07	31.4121	27.6291	31.4421	27.8663	31.834	27.5316	31.2982	28.4899	31.7127	28.0411	31.9152	27.296	31.3708	27.4165	31.7939	28.2531	32.1935	28.2844	31.6301	28.5537	30.7915	29.6572	31.0996	31.2208	31.0125	30.5138	31.8951	28.9503	31.3151	30.1124	30.917	30.7433	30.7166	28.7286	30.3002	30.7	30.9653	30.1707	31.3048	30.108
KXJ29020.1 Neuroglobin [Exaiptasia pallida]	0.776347	1.72E-07	28.262	27.7778	28.6012	27.946	28.3573	27.514	28.2716	27.6506	28.284	27.1637	28.4686	27.4689	28.5497	27.6009	28.1548	28.0373	27.9265	27.9201	28.2561	27.1845	28.7339	26.9428	28.0257	26.7658	27.8638	27.5917	27.7115	27.3961	28.1519	27.552	28.288	27.579	28.2262	27.0327	28.2214	27.7268	28.4977	27.2975	28.3065	27.4833
KXJ29192.1 ABC transporter B family member 1 [Exaiptasia pallida]	-1.11651	5.70E-07	23.9335	25.4363	23.6863	25.5148	24.6085	25.8905	23.9276	25.4891	24.2221	25.4844	24.0941	25.9056	24.4064	25.9053	24.7903	25.3806	24.8987	25.4822	24.4298	25.4467	25.0508	25.5306	24.3622	25.1284	24.956	25.6004	22.6725	25.1715	24.1554	25.9777	25.101	25.5475	25.1739	25.8589	25.2248	25.7161	24.8279	25.8349	24.7414	25.2923
KXJ29623.1 Argininosuccinate synthase [Exaiptasia pallida]	-0.97455	6.48E-07	27.5784	28.4884	27.633	28.6517	27.2032	28.4324	27.1754	29.0946	27.4653	28.999	27.6973	28.808	27.5921	28.7029	26.9558	28.798	27.2085	28.7777	27.3759	28.6166	27.8803	28.3367	26.967	27.7728	27.2259	27.6224	26.5683	27.7216	27.2554	27.9625	27.5142	28.1821	27.6068	27.6299	27.0468	27.7567	27.8591	28.2128	27.2258	27.9588
KXJ23167.1 Very long-chain specific acyl-CoA dehydrogenase mitochondrial [Exaiptasia pallida]	-0.667957	7.78E-07	27.2226	28.1461	26.9549	27.9881	27.501	28.113	27.2616	28.1762	27.2846	27.9561	27.1448	28.2104	27.4323	28.007	27.4643	28.2481	27.4209	27.9997	27.3152	28.1192	28.0275	28.5369	27.6627	28.2837	27.9303	28.2476	27.2989	28.3097	27.669	28.4121	27.7913	28.2621	27.9872	28.4676	28.1852	28.2211	27.8111	28.4492	27.9074	28.4781
KXJ24382.1 Serine--pyruvate aminotransferase mitochondrial [Exaiptasia pallida]	-0.656489	2.00E-06	28.28	28.9616	28.4786	29.3119	28.2918	28.5764	28.2702	28.4995	27.9791	29.3791	29.0093	29.2007	28.5696	28.9627	28.2422	29.1876	27.9769	28.7195	28.1237	28.6738	28.3833	28.8193	27.7807	28.9461	27.889	28.6222	28.4112	29.0485	27.945	28.6708	28.1654	29.0956	28.1225	28.9416	28.6582	29.0775	28.2705	28.9926	28.1786	28.4686
KXJ21401.1 hypothetical protein AC249_AIPGENE8869 [Exaiptasia pallida]	-1.31826	2.73E-06	25.4207	27.3132	25.4794	27.5089	25.6968	26.9109	24.8612	27.9813	25.6695	26.9537	25.5745	27.3635	25.899	26.8111	25.6131	26.9401	25.2404	27.7126	25.9976	26.3564	24.4055	26.3477	24.9902	25.8042	25.1562	26.4383	25.2496	26.8901	25.6282	26.5436	25.8162	26.6133	27.3097	26.8851	26.9218	26.8501	24.7799	26.3257	24.9296	26.4541
KXJ15861.1 hypothetical protein AC249_AIPGENE21945 [Exaiptasia pallida]	-2.78808	2.79E-06	25.3824	27.479	24.9932	26.6691	23.8398	27.5722	25.616	26.44	NA	26.3873	24.4811	24.8251	25.0352	27.1243	23.3031	25.4041	23.832	25.0124	24.3991	26.4835	23.7857	28.1107	24.5014	26.6117	24.3301	25.3985	NA	28.3836	22.5192	26.3741	NA	27.438	NA	28.5978	23.5832	27.6758	20.6654	28.3525	NA	25.7773
KXJ17227.1 hypothetical protein AC249_AIPGENE12332 [Exaiptasia pallida]	-3.91622	2.79E-06	26.5941	28.5878	25.0467	27.4437	24.301	29.0777	NA	26.5582	24.7694	28.4782	23.4755	26.4766	25.9809	27.8415	23.8755	26.2506	25.372	27.5245	25.668	28.2411	NA	29.5906	24.2466	29.1164	22.5094	28.163	30.5533	29.8517	NA	28.8454	22.3823	29.3469	20.7772	30.1574	22.5907	29.2856	NA	30.2245	24.8741	28.534
KXJ10460.1 N-acetylated-alpha-linked acidic dipeptidase 2 [Exaiptasia pallida]	-2.46784	3.43E-06	20.8128	NA	21.6488	22.6239	21.0445	NA	NA	NA	NA	NA	21.011	22.5638	21.3654	26.2445	20.8165	22.3442	NA	22.367	21.0984	NA	21.6097	24.2211	NA	24.0134	20.9432	23.0162	NA	24.399	NA	24.1114	21.9167	24.3917	22.5399	25.0789	21.6266	23.9282	21.1079	24.8871	NA	23.0674
KXJ27376.1 Phosphoenolpyruvate carboxykinase [GTP] mitochondrial [Exaiptasia pallida]	-0.591006	4.01E-06	31.7384	32.5628	32.1338	32.535	32.034	32.3174	31.7284	32.3418	31.576	32.6048	32.4791	32.5479	32.1513	32.3236	32.0098	32.4104	31.9403	32.6648	31.6803	32.7193	31.4361	32.1888	31.3637	32.2859	31.4143	31.9605	31.65	32.3817	31.3567	31.9819	31.6501	32.1427	31.8325	32.3448	31.8579	32.1637	31.7635	32.4	31.5004	32.2391
KXJ12820.1 Apolipophorin [Exaiptasia pallida]	-0.909051	4.68E-06	24.9028	25.9652	24.2355	25.8143	24.3591	26.0943	24.9812	26.6007	25.1254	26.0549	25.166	25.9319	24.4225	25.9164	24.2251	25.8834	24.4978	25.6541	25.1613	24.9225	25.631	25.8853	24.8968	25.8254	25.4642	25.9037	25.5065	25.8028	24.8064	25.6672	25.1474	26.3633	24.7647	25.9113	25.6979	25.793	25.9312	26.1586	24.547	25.5028
KXJ14393.1 Tyrosine--tRNA ligase cytoplasmic [Exaiptasia pallida]	-0.621321	6.32E-06	25.9218	27.4909	26.026	26.8742	26.2061	26.9188	26.1878	27.1707	26.5945	27.2342	25.8528	26.7638	26.0949	27.3588	26.2098	26.817	26.642	27.1279	26.546	26.8545	26.2285	27.0488	25.7704	26.5272	26.1646	26.42	26.4295	26.6591	26.5113	26.7565	26.4395	26.9401	26.4424	26.8973	26.354	26.5372	26.3506	26.9575	26.1827	26.2273
KXJ17631.1 Cytochrome b561 and DOMON domain-containing protein [Exaiptasia pallida]	-0.790903	6.32E-06	25.0608	25.2965	25.0487	25.6349	24.3612	25.4928	NA	NA	24.2104	25.1338	24.148	24.9794	24.3148	24.8888	24.2332	25.1668	24.809	24.7477	24.1172	25.483	24.5953	25.3435	24.762	24.3814	24.9218	24.9319	24.3292	25.6778	24.3047	25.344	24.4604	25.8232	24.1393	25.6399	24.8672	25.417	24.4229	25.9261	24.6802	25.5052
KXJ12337.1 Anosmin-1 [Exaiptasia pallida]	-0.622358	6.59E-06	26.0313	26.3772	25.319	26.1949	25.4915	25.9757	25.1858	26.1833	25.2289	25.7052	25.9238	25.9142	25.2115	26.3587	24.9889	26.0479	25.2472	26.1047	25.4405	26.1028	25.7691	26.0855	25.806	26.2432	25.488	26.1091	25.8312	26.7415	25.3679	25.9438	26.1475	26.4199	25.8353	26.4918	25.8503	26.2722	25.4334	26.418	25.6346	25.9893
KXJ29528.1 Neurotrypsin [Exaiptasia pallida]	-1.56865	6.74E-06	23.4061	24.2868	22.9269	23.6525	22.9099	23.6854	22.223	24.6315	22.2682	NA	22.894	24.4273	21.7581	24.4184	NA	NA	21.0958	23.8395	23.4229	24.0764	NA	23.5544	23.2485	24.3491	NA	23.6762	NA	23.9448	20.5347	24.4188	22.762	24.3238	21.2026	23.4591	22.7169	24.4738	22.8136	24.1041	23.8136	23.91
KXJ05346.1 Chondroitin sulfate ABC exolyase partial [Exaiptasia pallida]	-2.31564	7.05E-06	23.6999	25.6609	23.7647	24.0178	22.5603	25.6446	NA	24.893	22.5103	25.3434	NA	23.8486	21.69	25.7203	22.4346	23.0647	23.6353	23.7815	23.4161	24.7337	NA	25.4687	22.5297	25.2405	22.0771	23.4651	NA	26.0545	NA	24.7941	20.7082	25.4594	NA	26.2853	NA	24.9825	NA	25.9131	NA	24.7161
KXJ22064.1 hypothetical protein AC249_AIPGENE3543 [Exaiptasia pallida]	-1.22499	7.14E-06	23.3794	24.4115	23.1021	24.541	24.3494	23.9739	NA	24.066	23.3916	24.4188	23.7678	24.7034	23.6124	25.1859	22.8726	24.2727	22.4864	24.4684	23.3377	23.8053	23.3878	25.74	22.2662	25.4905	22.8478	25.0064	24.4792	24.6595	NA	25.4441	23.2252	23.9474	23.1942	24.7214	23.8795	24.3824	23.9011	24.6649	22.8443	23.6238
KXJ07708.1 hypothetical protein AC249_AIPGENE19168 partial [Exaiptasia pallida]	0.786108	7.77E-06	25.4824	24.1501	25.4426	24.1299	25.7551	25.2786	25.5147	24.4109	25.7444	25.1686	25.2781	24.9333	25.4911	24.7325	25.8359	24.4891	25.7467	24.7637	25.9195	24.965	24.4707	24.2051	25.1585	24.0981	24.7907	24.3054	24.9683	24.4669	24.9071	24.4362	24.9247	24.1451	25.0323	24.6	25.5058	24.8117	25.0895	24.2051	25.5233	24.564
KXJ20159.1 Cytochrome P450 4F5 [Exaiptasia pallida]	-0.931434	1.27E-05	23.3862	24.3615	NA	24.9029	23.9098	25.0586	NA	24.5756	23.3521	24.925	22.6446	24.9006	23.3568	23.9932	23.6248	23.931	23.722	23.3129	23.6274	24.469	23.08	24.5081	22.814	23.4618	23.4296	24.2727	NA	24.44	23.9912	24.4276	23.1632	24.5031	23.5555	24.2725	23.5747	23.664	NA	24.4832	23.2711	24.294
KXJ11440.1 Phosphonopyruvate decarboxylase [Exaiptasia pallida]	-0.533639	1.48E-05	26.1927	26.8117	25.8845	26.8835	26.222	26.5141	25.8106	26.8735	26.7235	26.796	25.7821	26.9024	26.345	26.6659	26.1368	26.2321	26.0315	26.5883	26.553	26.2373	26.0706	27.0908	25.7876	26.6203	25.8443	26.8499	26.2752	26.6539	26.1902	26.8077	26.0742	26.2601	26.145	26.6333	26.4997	26.4028	26.1591	26.7831	25.9921	26.7858
KXJ12767.1 hypothetical protein AC249_AIPGENE12846 [Exaiptasia pallida]	-1.83185	1.73E-05	23.5314	25.3942	24.1386	24.3015	23.9385	24.8776	22.5398	24.6675	23.4501	24.8416	20.9932	24.0876	23.8303	25.3548	23.3301	24.3621	23.357	24.2951	23.8615	25.2433	23.4893	26.7323	23.2633	27.3001	24.9887	25.3636	24.7397	26.5569	23.2501	26.6233	24.3002	26.2927	25.4523	25.8506	23.7685	26.4387	23.7358	26.7764	24.6028	25.8383
KXJ10290.1 Golgi-associated plant pathogenesis-related protein 1 [Exaiptasia pallida]	-2.46995	2.31E-05	23.3972	26.6155	NA	24.5802	NA	24.8684	NA	23.7104	22.5764	24.5258	NA	23.2467	20.9189	24.6958	21.9597	23.5725	23.4257	23.478	23.7275	25.159	NA	24.9788	21.1369	24.5599	21.8209	23.2292	NA	25.6284	NA	24.9325	NA	25.378	NA	25.3579	20.8624	24.4443	NA	25.9666	NA	24.5277
KXJ24651.1 Retinoschisin [Exaiptasia pallida]	-1.4911	2.31E-05	23.9393	25.5	23.6697	24.6823	24.4547	25.6501	24.6182	25.523	24.3962	25.9458	22.7548	25.7539	24.2942	25.8685	25.0143	24.5525	25.1625	25.44	25.4272	25.9744	24.0312	26.7883	24.9955	26.8073	25.3653	25.3717	22.4326	26.8743	24.999	26.7705	24.9756	26.5237	25.6134	26.874	24.7271	26.6621	24.5368	26.9137	25.341	26.0944
KXJ10839.1 Isoaspartyl peptidase/L-asparaginase [Exaiptasia pallida]	-0.941866	2.38E-05	24.0739	25.9676	25.0793	26.139	24.0542	25.0981	24.0302	25.6574	24.3784	25.6009	25.0155	26.2838	24.9074	26.3702	24.9111	25.7291	24.8159	25.5709	25.1088	25.7564	24.5629	26.4666	25.1588	25.6523	24.6755	25.8074	25.8739	25.837	25.1894	26.2195	25.736	25.9185	25.686	26.1218	25.7238	26.1969	25.6398	26.4359	25.7251	26.354
KXJ21045.1 Chondroitin sulfate ABC exolyase [Exaiptasia pallida]	-2.88184	2.91E-05	22.4294	25.1291	NA	23.4742	22.281	25.7882	NA	24.5426	22.1817	25.1695	NA	23.5428	NA	25.0133	NA	NA	NA	23.9735	NA	24.8898	NA	25.6831	NA	24.8952	NA	23.8398	NA	25.9425	NA	25.1533	NA	25.7226	NA	25.9999	NA	25.0485	21.3365	25.9783	NA	24.055
KXJ09729.1 Carbamoyl-phosphate synthase [ammonia] mitochondrial [Exaiptasia pallida]	-0.721032	3.14E-05	25.9857	26.9811	25.3701	26.8807	25.8435	26.8571	26.3124	27.1978	25.7234	26.8932	25.3089	26.8456	26.0246	27.0683	25.7519	26.9748	25.6253	26.8723	25.6829	26.6606	26.0118	26.1461	25.8358	25.7406	25.7873	26.1991	25.4369	25.7895	25.5753	26.3315	25.9258	26.3579	25.8469	26.1108	25.8657	25.8761	25.7567	26.0977	25.8023	26.0133
KXJ26812.1 Neuroblast differentiation-associated protein AHNAK [Exaiptasia pallida]	0.451429	3.14E-05	30.364	29.8946	30.4402	29.8769	30.5529	29.8788	30.1417	29.8376	30.3588	29.7605	30.241	29.654	30.632	29.94	30.2131	29.9123	30.0591	29.8001	30.4284	29.8884	30.1319	29.8434	30.0887	29.3972	30.3296	30.1229	30.0843	29.3974	29.9603	30.2102	30.3647	30.1342	30.545	29.3814	30.2716	29.8744	30.1309	29.6495	30.2506	30.1065
KXJ13557.1 Glutamine--fructose-6-phosphate aminotransferase [isomerizing] 2 [Exaiptasia pallida]	-0.673475	3.34E-05	25.1525	26.0202	25.0933	26.078	25.7878	26.5799	NA	26.2092	25.054	26.0837	25.8436	26.3983	25.3874	26.1889	25.7553	26.379	25.9011	26.3897	25.9539	26.2682	25.9209	26.2218	25.6759	26.0319	24.7332	25.6838	24.6834	25.8668	25.1222	26.1818	25.9917	26.2388	25.3852	26.7205	25.7027	25.9719	25.803	26.2203	25.6541	25.8434
KXJ11863.1 Cathepsin L [Exaiptasia pallida]	-1.04964	3.66E-05	26.817	28.1448	26.9271	28.2627	26.6056	27.6098	26.0642	27.6355	26.364	26.4292	27.2288	26.8439	26.9192	27.4138	25.9501	26.6858	26.8967	27.734	26.2959	26.9713	26.0196	28.4951	26.9791	28.6184	26.6902	28.2543	26.5493	28.4487	26.3363	26.7473	26.9935	27.5882	26.6632	28.1683	27.1982	27.6956	26.5575	28.4021	25.9486	26.848
KXJ14821.1 Advillin [Exaiptasia pallida]	0.449255	3.66E-05	28.9836	28.0278	28.6993	27.9091	28.8136	28.1049	28.8839	28.1689	28.7258	28.1971	28.7608	28.1848	28.7928	28.0655	28.9717	28.2238	29.0512	28.0726	28.9016	28.2272	28.5184	28.2465	28.6562	27.9617	28.8286	28.2562	28.5823	28.5974	28.5826	28.3659	28.604	28.6267	28.5617	28.5774	28.5802	28.5307	28.7001	28.7623	28.6275	28.7341
KXJ22450.1 Electron transfer flavoprotein-ubiquinone oxidoreductase mitochondrial [Exaiptasia pallida]	-0.494565	3.84E-05	26.3944	26.7851	26.0976	26.7578	26.0851	26.5721	25.516	26.8514	26.2904	26.5589	26.5334	27.0095	26.1589	26.7004	26.1591	26.4794	26.5504	26.5466	26.1942	26.6478	26.492	27.1787	26.7437	26.7707	26.5511	26.9161	25.8246	26.9061	26.2214	26.3795	26.2592	26.8267	26.1613	26.8747	26.586	26.5774	26.1602	26.9912	26.176	26.716
KXJ10935.1 Peptide deformylase mitochondrial [Exaiptasia pallida]	2.83713	4.35E-05	NA	NA	24.1807	22.0471	22.4342	NA	NA	NA	NA	NA	NA	NA	23.5146	NA	24.0436	22.1477	NA	NA	NA	NA	24.3559	20.2639	24.5615	NA	24.269	NA	24.05	NA	NA	NA	24.7494	NA	25.8749	20.9211	23.8032	21.1862	24.3869	NA	23.7303	NA
KXJ11277.1 Isocitrate lyase [Exaiptasia pallida]	-1.09257	4.35E-05	27.7412	29.919	28.2505	29.7569	28.6207	29.837	28.0737	29.776	28.5473	30.0696	28.3943	29.9981	28.5698	29.8492	28.3748	29.9818	28.3224	29.7892	28.3229	29.9485	29.7838	30.6259	29.5326	30.7931	29.608	30.4876	30.2162	30.1805	29.8775	30.6303	29.7417	30.3767	29.6973	30.259	29.9014	30.3205	29.7144	30.3019	29.8952	30.1364
KXJ27691.1 Glutamate-rich protein 3 [Exaiptasia pallida]	-0.677096	7.80E-05	26.5625	26.5855	26.2071	26.4809	26.1891	26.996	26.7388	27.01	25.8835	26.6956	26.1461	26.4488	25.681	26.8532	26.1358	26.2051	26.3545	26.0794	25.7889	26.6068	25.6719	27.0232	26.1175	27.2604	25.8173	26.2821	25.6463	26.9568	25.5873	26.2079	25.3971	26.465	25.6057	26.9009	25.5227	26.2936	25.5059	26.7588	25.8618	25.8527
KXJ18567.1 Glycine--tRNA ligase [Exaiptasia pallida]	-0.494005	8.46E-05	26.3005	27.6022	26.7865	27.5953	26.8485	27.5496	26.9792	27.8241	27.3734	27.9323	26.6798	27.8471	26.925	27.738	26.7413	27.4931	27.0655	27.3452	27.3264	27.8285	27.2734	27.4936	26.8864	27.3365	27.2757	27.4431	27.3691	27.5314	27.3615	27.7374	27.348	27.5483	27.1037	27.544	27.3086	27.316	27.4208	27.6477	27.5432	27.4429
KXJ11400.1 Iron-regulated protein FrpA [Exaiptasia pallida]	-1.50296	8.72E-05	NA	24.874	NA	24.1083	22.3736	24.7493	NA	24.3631	22.2024	24.6258	NA	24.3159	23.3311	24.485	22.9832	23.1973	22.9638	23.5399	24.2525	23.8754	20.4217	24.54	22.4826	23.8225	22.1854	22.6072	23.7923	24.619	23.5158	24.3733	22.3842	23.275	22.7795	24.694	22.3172	24.0603	20.9283	24.3294	23.1061	NA
KXJ28409.1 PAB-dependent poly(A)-specific ribonuclease subunit PAN3 [Exaiptasia pallida]	-3.62268	8.72E-05	NA	NA	NA	NA	NA	NA	NA	NA	23.4989	NA	NA	NA	NA	NA	NA	NA	NA	NA	NA	NA	23.198	NA	NA	26.421	22.8715	25.8949	NA	NA	23.2654	NA	NA	NA	23.1806	27.3954	NA	NA	NA	27.5909	NA	NA
KXJ16306.1 Chymotrypsinogen B [Exaiptasia pallida]	0.834895	9.62E-05	28.9133	27.8013	28.5674	27.299	28.6411	27.8905	28.8132	27.8011	28.646	27.7966	28.685	28.0066	28.26	27.9658	28.9023	27.6478	28.9675	27.75	28.5379	28.0776	27.8107	26.4142	28.1724	26.7001	27.5243	26.6794	27.915	27.0263	27.8779	27.1136	27.7361	27.1362	27.882	27.3077	27.9064	27.739	27.6969	27.3277	28.2066	27.4837
KXJ10685.1 Melanotransferrin [Exaiptasia pallida]	1.58668	9.98E-05	27.9012	26.9954	28.441	27.1929	28.3851	27.1249	28.7275	27.4518	28.3109	27.3792	28.672	27.1218	28.9721	27.4433	28.3636	27.8801	28.8407	27.9746	28.0196	28.458	28.5358	26.0085	27.4615	25.5933	27.6038	25.9831	27.82	24.1736	27.2449	26.1163	27.8474	25.8821	27.843	23.7653	27.3007	26.1574	29.0157	25.9689	28.1063	27.0088
KXJ09409.1 Serine--tRNA ligase cytoplasmic [Exaiptasia pallida]	-0.504934	0.000106563	27.2956	28.3117	27.2634	28.1567	27.5408	28.1191	27.4304	28.3844	27.9077	28.5061	26.9391	28.207	27.3298	28.2457	27.788	28.1442	27.5963	28.0604	27.6004	28.217	27.4839	27.9939	27.006	27.8112	27.4702	27.6975	27.3125	27.6335	27.671	27.6871	27.5549	27.6258	27.6002	27.5647	27.6945	27.5021	27.6103	27.9732	27.3818	27.7341
KXJ23969.1 Polycystin-2 [Exaiptasia pallida]	-0.454046	0.000123651	26.571	26.8291	26.3962	26.6087	26.547	26.5333	26.0067	26.6737	26.4674	26.6976	25.9188	26.6826	26.4451	26.9339	26.4387	26.5841	26.2831	26.7725	26.5381	26.5325	26.5256	27.0409	26.5345	26.826	26.6123	26.971	25.6988	26.8736	26.1435	26.7929	26.633	27.2024	26.4362	27.2348	26.6021	26.9271	26.0726	27.0966	26.3746	26.5132
KXJ12756.1 Endothelin-converting enzyme 1 [Exaiptasia pallida]	0.588065	0.000127584	27.214	25.8935	26.8971	26.6276	26.688	26.1726	26.7259	26.0348	26.7445	26.0176	27.2625	25.8839	27.0283	26.7138	26.5744	26.7539	26.2702	26.583	26.2567	25.9718	27.215	25.682	26.9333	25.4901	26.842	26.1625	26.4014	26.3224	26.5853	26.0997	27.0581	26.6624	26.9345	26.1975	26.9401	26.7063	26.9209	26.3947	26.9651	26.326
KXJ12750.1 Glutamate carboxypeptidase 2 [Exaiptasia pallida]	0.412135	0.000132543	27.0481	26.3927	26.9269	26.5703	26.6104	26.688	26.5705	26.1923	26.4221	26.4276	26.5392	26.3264	27.0305	26.6276	26.77	26.4961	26.6227	26.4338	26.4958	26.5627	27.0832	26.2553	26.9722	25.9683	27.1012	26.0955	26.761	26.3483	26.7628	26.3399	26.7893	26.6222	26.7129	25.8865	26.8037	26.3002	26.8409	26.1485	26.6638	26.6021
KXJ10727.1 ATP-binding cassette sub-family A member 1 [Exaiptasia pallida]	-0.712512	0.000139452	23.9663	24.6807	23.6563	24.3235	23.9925	23.8661	NA	23.8854	23.5701	24.4636	22.7385	24.5347	23.8666	25.0496	24.0347	24.4021	24.1553	24.5503	23.1728	24.4656	24.1573	24.8985	23.8481	24.568	24.4155	24.7106	NA	24.1272	23.7037	25.1673	24.1754	24.7508	24.3424	24.9381	24.5006	24.7812	23.524	24.9563	23.7933	24.4788
KXJ23981.1 Cubilin [Exaiptasia pallida]	-0.411232	0.000141127	30.6424	30.9477	30.5021	30.8539	30.505	30.6734	30.4763	30.8248	30.3907	30.73	30.368	30.7917	30.6598	30.6961	30.5291	30.4969	30.5464	30.8681	30.73	30.7019	30.3005	31.1201	30.4026	30.9668	30.1191	30.7389	30.0887	30.7728	29.7423	30.426	30.2469	30.5845	30.036	30.7215	30.2297	30.6343	30.5678	31.1126	30.2425	30.8885
KXJ05169.1 Tenascin-R partial [Exaiptasia pallida]	1.3357	0.000167111	27.4426	24.713	27.0695	25.5011	28.4222	26.5918	27.964	26.169	27.2434	26.813	26.278	26.587	26.9728	25.5543	27.6922	25.5378	27.883	26.9225	27.6857	25.5974	26.697	23.2802	27.2797	25.5355	26.2948	25.2115	25.5659	24.5433	27.0316	24.8392	26.0526	25.6184	26.0316	25.6825	26.7444	26.0715	26.2284	25.5975	26.6471	26.1458
KXJ09479.1 Golgi-associated plant pathogenesis-related protein 1 [Exaiptasia pallida]	1.39228	0.000167217	25.9505	25.1926	25.3996	24.9255	26.2893	25.0642	NA	25.0306	26.6109	25.7358	24.8421	25.985	25.8382	24.9064	26.1171	24.6079	25.6153	24.5971	26.9102	25.4032	25.2261	NA	25.7026	21.5512	26.0778	23.5393	26.5153	24.1639	26.3919	24.5393	25.3095	24.0591	26.1241	22.8802	25.7832	24.9322	25.6691	23.9196	26.0116	24.8979
KXJ29183.1 Cholinesterase [Exaiptasia pallida]	-1.36221	0.000170998	23.9639	25.5012	24.8232	24.2412	24.4478	24.6975	24.8664	25.1109	24.3994	24.9495	24.9399	25.9137	23.4946	26.1829	24.9045	24.47	25.2466	24.6223	25.2587	24.86	22.8535	25.4602	22.9332	25.6877	22.365	NA	NA	25.5577	23.6487	26.4153	23.728	25.2292	23.6834	25.6414	23.2254	25.322	22.2981	25.564	NA	25.4841
KXJ13466.1 AT-rich interactive domain-containing protein 2 [Exaiptasia pallida]	-1.40151	0.00017147	NA	25.8314	24.7342	25.8754	23.7263	25.6138	NA	23.789	NA	NA	25.0326	25.3405	24.9964	25.875	24.1719	26.3659	NA	25.8638	23.6756	NA	25.3114	26.8226	23.3926	26.2455	25.0274	26.0395	24.2333	24.5089	22.4387	26.3564	24.6878	26.4557	24.6462	25.5277	25.4058	25.9449	24.6627	25.2278	23.4903	25.8809
KXJ30017.1 Toxin AvTX-60A [Exaiptasia pallida]	0.814921	0.000177331	26.9015	25.4299	26.4635	24.5269	26.2512	25.119	25.5616	25.195	25.8196	24.7659	26.7494	24.9043	26.2533	25.841	26.9709	25.3655	26.7318	25.7315	26.7426	25.1531	26.0598	25.0258	26.6448	25.2902	25.8406	25.8315	25.3183	25.3602	25.9233	25.0059	26.6861	26.1053	26.3213	26.0701	25.8821	26.3965	26.1001	26.0955	26.0227	25.7333
KXJ12211.1 Pyrroline-5-carboxylate reductase 1 mitochondrial [Exaiptasia pallida]	-0.733436	0.000179951	24.1391	25.2253	24.0248	25.3345	24.709	24.3208	NA	24.7854	24.9915	25.6065	24.1002	25.4873	24.7437	25.3044	24.467	25.3034	24.0377	25.107	24.6531	24.3898	24.3063	25.6501	24.7045	25.6683	25.1535	25.7656	23.4618	25.1737	24.7818	25.3608	24.8443	25.7154	24.9619	25.7092	25.1777	25.2772	24.4269	25.3289	24.9452	25.3449
KXJ10803.1 hypothetical protein AC249_AIPGENE28724 [Exaiptasia pallida]	0.671826	0.000227007	27.6842	27.2884	27.7425	26.3343	27.8395	26.4694	28.1461	26.8706	27.6998	25.661	27.594	27.2759	27.6143	27.2433	27.6111	26.79	28.0558	27.0443	27.6138	27.6072	27.9681	26.6833	27.6659	26.4402	27.5058	26.7263	27.5004	27.5681	27.2404	27.5331	27.6717	27.2388	27.4459	26.8248	27.8138	27.5808	27.6792	27.7363	27.5193	27.2593
KXJ23503.1 Plasma kallikrein [Exaiptasia pallida]	0.934318	0.000227007	26.7915	26.459	26.3479	25.9744	26.7032	25.6068	26.131	25.8981	26.9656	26.5396	26.3627	26.7502	26.7522	26.8954	27.2351	26.6475	27.1127	26.578	27.063	26.195	27.0709	25.4549	27.4442	23.9475	27.0903	25.1734	26.4451	24.9596	26.5574	26.0274	27.1185	26.088	26.9707	25.0504	27.1166	26.1693	27.2291	25.7465	26.6611	26.3216
KXJ19421.1 Valine--tRNA ligase [Exaiptasia pallida]	-0.472163	0.00029486	26.323	27.3887	26.298	27.3867	26.4741	27.0757	26.3642	27.4671	26.242	27.1179	26.6064	27.0418	26.6271	27.3425	26.4361	27.1967	26.312	26.8257	26.1311	26.9094	26.9696	27.0484	26.7493	26.9122	26.3903	26.6948	26.0788	27.0778	26.5677	26.8107	27.0081	26.761	26.7068	26.895	26.8635	26.9344	26.8899	27.0114	26.7632	26.3465
KXJ08873.1 Carbonic anhydrase 2 [Exaiptasia pallida]	1.11549	0.000298159	24.8309	25.3331	27.3631	25.5737	26.6246	25.2843	26.0942	24.436	26.2047	24.8041	27.8721	25.9007	27.6654	26.0599	27.451	26.4972	27.3583	26.2482	26.4912	25.8789	26.8051	24.2754	26.283	25.4576	25.6969	25.8529	25.5962	25.0196	26.0186	25.6715	27.1573	25.6492	27.1484	25.7396	27.1162	26.5161	27.2231	25.737	27.1132	25.8688
KXJ14301.1 Zinc metalloproteinase nas-15 [Exaiptasia pallida]	0.59152	0.000305852	27.4656	27.3129	27.6207	27.2918	27.146	26.677	27.4241	27.1437	27.8236	27.4768	27.4531	26.8566	27.4808	27.1921	27.5081	27.4169	27.4753	27.3018	27.2461	27.286	27.6112	26.3715	27.2939	26.3847	27.3893	26.3801	27.0504	26.2771	27.386	26.3062	27.4078	26.4628	27.3339	25.9144	27.5416	26.5243	27.1972	26.6421	27.2268	27.0326
KXJ30101.1 hypothetical protein AC249_AIPGENE13210 [Exaiptasia pallida]	-0.958072	0.000383294	25.0189	26.6148	25.9508	27.0357	25.4139	26.2623	25.6337	26.3656	26.5458	26.9225	24.6261	27.336	26.4756	27.113	26.2587	26.2773	26.3911	26.8125	26.9495	26.2977	25.0355	26.0326	25.7772	26.1603	24.4466	25.4767	NA	26.6475	24.612	26.9574	25.5911	25.8776	25.6609	26.8951	25.5881	26.7989	25.6389	27.2678	25.736	27.0105
KXJ21068.1 Insoluble matrix shell protein 1 [Exaiptasia pallida]	1.84571	0.000390348	30.8648	29.8626	30.0993	29.1317	31.1458	29.5082	31.0981	30.0669	31.3427	29.959	30.1895	30.0976	30.507	30.0435	31.5243	29.2678	30.9375	30.0724	31.6819	29.8864	29.7503	26.4576	29.9892	26.3511	30.322	27.9783	30.1804	27.1912	29.8586	28.4881	29.5223	27.64	29.9169	24.981	29.5008	28.0591	29.8576	26.8073	29.5232	29.048
KXJ17864.1 b(0+)-type amino acid transporter 1 [Exaiptasia pallida]	-0.959969	0.000394931	25.5231	26.0109	26.1131	26.3021	25.4128	26.616	25.4887	26.8056	24.3621	26.005	25.9123	26.2556	24.9459	25.6108	24.5946	25.7933	24.9009	26.7288	23.319	26.059	25.9838	26.469	25.8399	26.7099	25.8983	26.1041	23.4415	26.2608	25.3313	26.1999	25.8036	26.1732	25.5103	26.45	25.7949	26.3825	25.839	26.1576	25.8091	25.9296
KXJ22885.1 hypothetical protein AC249_AIPGENE26245 [Exaiptasia pallida]	0.994928	0.000420697	28.2284	26.8142	27.4912	26.1499	28.5261	25.9539	27.9913	26.5566	28.55	27.3951	27.1322	25.7498	27.5417	26.472	28.7022	25.7239	28.3777	26.2129	28.3698	26.3439	27.0526	26.873	26.9725	27.5688	26.7187	26.5465	26.1421	26.0583	27.1215	25.9717	26.5829	26.7098	26.9758	26.8367	27.3199	26.5148	27.0457	26.433	26.9958	27.055
KXJ11048.1 4-hydroxybutyrate coenzyme A transferase [Exaiptasia pallida]	-0.596418	0.000444395	26.8713	27.6808	27.3882	27.6847	27.0624	27.3918	26.7058	27.5142	26.9468	27.81	26.9609	27.2419	27.464	27.5667	27.2059	27.5527	26.8577	27.8142	27.1931	27.2439	26.8929	27.5821	26.6436	27.0125	26.0052	27.1185	25.7601	26.9976	26.2128	26.8251	26.6969	27.4044	26.6658	27.5412	26.6035	27.0038	26.5407	27.3491	26.6256	26.8963
KXJ13090.1 hypothetical protein AC249_AIPGENE20022 [Exaiptasia pallida]	0.477852	0.000451878	29.2543	28.6418	29.0085	28.3472	29.1299	28.9311	29.4556	28.6801	28.9848	28.5786	28.8276	28.3634	28.7845	28.873	29.141	28.7479	29.0593	28.6925	29.0601	28.7904	28.6604	28.0135	28.868	27.8718	29.1292	27.9638	28.9326	28.1278	28.8207	28.3099	28.6672	28.3553	28.4071	28.0817	28.5445	28.449	28.7	28.2358	28.6003	28.4238
KXJ22199.1 Calponin-1 [Exaiptasia pallida]	0.548437	0.000451878	27.0217	26.9753	27.4531	26.9038	27.2431	27.2308	27.382	27.1033	27.376	26.8423	27.1235	26.779	27.2101	27.1697	27.2235	26.8362	27.3739	26.5194	27.2862	27.0774	27.1761	26.1612	27.3231	26.4827	27.7066	26.8493	28.6676	26.8766	27.896	27.1988	27.2941	27.0817	27.1854	26.7841	26.9936	27.09	27.5428	26.6339	28.0462	26.9604
KXJ24566.1 Sushi von Willebrand factor type A EGF and pentraxin domain-containing protein 1 [Exaiptasia pallida]	0.697997	0.000496247	27.0285	25.7111	26.064	24.914	26.5141	25.774	27.0442	26.3065	26.4385	25.8225	25.968	25.4058	26.1492	25.6855	26.7911	25.3752	27.1074	24.9626	26.7291	25.9568	25.8828	25.1018	26.3341	25.3444	25.9277	24.6341	25.9575	25.6794	26.1144	25.7185	25.75	25.4711	25.5178	25.8259	25.8891	25.5949	25.9359	25.5579	25.6504	25.9921
KXJ13680.1 Glutamate carboxypeptidase 2 [Exaiptasia pallida]	0.436162	0.000508146	27.5899	27.113	27.7682	27.2745	27.5717	27.1486	27.4199	26.9179	27.2841	27.0663	27.885	26.6773	27.8083	26.9659	27.6282	27.3772	27.0491	27.4307	27.2208	27.1292	27.729	26.748	27.4434	26.9115	27.3136	27.1393	26.877	26.7496	27.0069	26.5938	27.6166	27.0742	27.2272	26.6122	27.3437	27.0911	27.5813	26.9912	27.1944	26.8232
KXJ13456.1 Protein PRY2 [Exaiptasia pallida]	-2.02665	0.000526569	26.5001	28.0169	24.6525	26.3035	26.2098	27.5827	26.1656	26.7459	25.6188	27.2412	23.816	26.4338	25.5287	27.1602	26.8562	26.2291	26.6267	26.9873	27.0434	27.4746	23.404	26.7678	24.6894	27.4501	25.1298	22.6476	23.7461	27.5778	23.1574	26.4509	NA	27.4668	25.0038	28.0633	23.2121	27.264	23.0816	27.7141	22.114	26.3824
KXJ20243.1 hypothetical protein AC249_AIPGENE16574 [Exaiptasia pallida]	0.969549	0.000527474	25.4658	24.0796	26.1972	24.4947	26.2358	24.5164	24.8134	24.1778	25.7009	24.3276	25.8105	24.1088	26.1682	25.1968	26.2748	25.4649	24.9632	25.7235	25.9622	24.222	25.9804	25.0085	25.6581	23.7488	25.3504	24.6797	23.8869	24.3417	24.9006	24.5295	26.1941	25.8096	25.9015	24.2328	26.1519	25.5635	25.1973	23.9898	25.4366	NA
KXJ06029.1 hypothetical protein AC249_AIPGENE5358 partial [Exaiptasia pallida]	0.755904	0.000548634	26.9934	27.423	28.25	27.9605	27.646	27.4237	28.2367	27.8435	28.1473	27.7838	28.5903	27.9022	28.6177	27.2552	28.0325	27.7442	28.1158	27.9386	27.6959	28.0064	28.8665	27.5156	28.5608	28.2125	28.6307	27.7865	28.9237	27.2967	29.1505	27.7884	29.0384	27.5707	28.7169	27.8166	28.7303	27.6073	29.2793	26.4636	28.6281	28.3934
KXJ14463.1 DBH-like monooxygenase protein 2-like [Exaiptasia pallida]	0.785277	0.000573241	28.1655	27.1041	27.3502	26.354	27.4295	27.1068	27.8365	26.8341	27.4355	27.3217	26.893	27.1861	27.2417	27.183	27.4696	26.9072	27.939	27.2468	28.0221	27.085	27.4529	25.4638	26.9914	25.6467	27.9326	26.4035	28.4336	26.2457	26.9704	26.4629	27.1747	26.5431	27.0735	25.7167	26.7988	27.1831	27.4638	26.7541	27.4174	27.0378
KXJ06040.1 Retinoschisin partial [Exaiptasia pallida]	-1.23984	0.000789794	23.7136	25.8107	21.7968	23.6783	24.3312	24.7338	26.1543	25.2336	24.3858	25.4834	22.2694	24.9083	24.3728	25.568	24.332	24.7777	25.4763	24.6339	24.7765	25.7474	23.545	25.7337	23.5848	25.1245	23.94	24.1231	NA	25.9453	23.6298	25.4591	24.1941	25.9286	24.6748	25.9305	23.641	25.571	23.6887	26.2478	24.154	24.8539
KXJ23341.1 Arachidonate 5-lipoxygenase [Exaiptasia pallida]	-0.508107	0.000836979	26.6916	27.0167	26.6636	26.7347	26.4395	26.4663	25.3335	26.6145	26.229	26.4446	26.3673	26.0444	26.452	27.1181	26.2108	27.0763	25.9258	26.4922	25.9869	26.5379	26.3019	27.3909	26.2946	27.2551	26.1532	26.9644	26.0383	27.0495	26.0584	26.4559	26.4209	26.9531	26.4897	26.7279	26.3511	26.4855	26.2648	26.9436	26.1852	26.2487
KXJ25958.1 Alpha-N-acetylgalactosaminidase [Exaiptasia pallida]	-0.585154	0.000855522	25.9738	26.6564	26.4025	26.9693	26.1355	27.3163	26.2075	27.2782	26.0803	27.1798	26.6337	27.5695	26.8535	27.1703	26.5129	27.3405	25.6045	27.4177	26.596	27.4788	26.6086	26.9391	26.2508	27.1345	26.26	27.2425	26.9526	26.9974	26.3668	27.1318	26.6002	26.8901	26.8277	25.6548	27.0217	26.729	26.4379	26.9063	26.691	26.7181
KXJ26521.1 Sushi von Willebrand factor type A EGF and pentraxin domain-containing protein 1 [Exaiptasia pallida]	0.58724	0.000864435	28.3979	27.0287	27.6032	26.7134	27.6928	27.0771	27.7339	26.8143	27.9379	27.235	27.2908	26.9997	27.4791	26.586	27.8215	26.2468	28.2498	26.434	28.0201	26.7718	27.0916	26.6336	27.6641	26.9508	27.0397	26.6912	27.1779	27.6526	27.131	27.0829	27.1046	27.0353	26.9823	27.2961	27.6506	26.8393	27.4863	27.4344	26.9692	27.2565
KXJ26441.1 CD209 antigen-like protein 2 [Exaiptasia pallida]	-1.31583	0.000976548	27.9439	29.2768	26.7061	27.1617	27.5693	28.4308	28.1086	28.1746	27.5653	28.6142	26.2165	27.6245	26.5546	27.9815	27.4361	27.0174	28.2508	27.657	27.8048	28.4079	25.4996	27.9115	26.5588	28.0654	26.2273	25.8388	26.3528	28.5925	26.5931	27.6066	25.6897	28.1651	24.8899	28.585	24.6022	27.7921	25.69	28.5025	26.182	27.3523
KXJ29895.1 Golgi-associated plant pathogenesis-related protein 1 [Exaiptasia pallida]	0.899038	0.000976548	25.3896	23.6389	24.3329	22.8497	25.261	23.9672	25.3417	23.4942	24.8262	23.6482	25.1025	23.3962	24.4788	23.3576	25.6934	23.3715	26.2621	23.3579	25.1468	24.3802	24.537	24.7915	25.1436	23.8045	25.1398	24.3584	25.485	24.9756	24.8451	24.1333	24.1166	24.2258	24.3262	24.9617	24.5616	24.994	24.9867	24.9689	24.7659	25.0867
KXJ22075.1 Tauropine dehydrogenase [Exaiptasia pallida]	-0.942573	0.00102234	27.4646	29.3232	28.1265	29.1335	28.2661	29.1044	27.6079	28.7674	27.6249	29.3076	29.1711	29.0854	28.6693	29.0484	29.0155	29.618	28.5508	29.8703	27.8643	29.4256	27.7194	28.108	27.4047	28.5163	27.0389	28.1769	26.3708	27.9776	26.8047	27.5503	27.7672	28.4695	27.8197	28.7533	28.0275	28.6352	27.7082	28.2492	27.5112	28.2648
KXJ08799.1 Medium-chain specific acyl-CoA dehydrogenase mitochondrial [Exaiptasia pallida]	-0.468023	0.00104976	28.2202	28.7404	28.4309	28.8079	28.4718	28.8633	28.5464	29.3624	28.5566	29.2469	28.3441	29.2579	28.4363	28.6686	28.3946	28.781	28.4881	28.8043	28.829	29.1335	28.6558	29.3094	28.5725	29.3861	28.7033	29.1677	29.6774	29.2623	29.2729	29.6361	28.5733	29.2518	28.4997	29.2215	28.7631	29.0616	28.7405	29.3198	29.0476	29.3021
KXJ13722.1 Neprilysin [Exaiptasia pallida]	0.57775	0.00112294	29.7554	29.3416	30.0473	29.4007	29.309	28.979	29.8648	29.5264	29.2472	29.1128	30.4013	29.1344	30.0026	29.267	29.5578	29.5841	29.6157	29.5823	28.874	29.8247	30.4372	29.3174	30.3577	29.8024	30.0068	29.3486	30.065	28.9556	30.2506	29.187	30.3716	29.4648	29.8728	29.595	30.2155	29.5333	30.6633	28.5862	29.9955	29.8123
KXJ25382.1 hypothetical protein AC249_AIPGENE6952 [Exaiptasia pallida]	-0.64464	0.00112294	26.7283	27.1096	26.9602	26.8804	26.3607	27.1753	26.2153	26.6939	25.7418	27.1277	26.8894	26.8502	26.8373	27.395	26.5295	27.3383	26.5619	27.3206	26.1185	27.3247	26.0324	26.031	26.4102	26.562	25.9685	26.8446	25.4804	27.3037	25.7359	25.7292	26.309	26.992	26.155	27.4954	26.3408	27.2577	26.0422	26.8983	26.2633	26.2436
KXJ30063.1 Cell surface glycoprotein 1 [Exaiptasia pallida]	0.471933	0.00120508	28.2236	27.9814	28.3246	28.0313	28.2014	27.5654	27.7293	27.4355	28.0042	27.6843	28.416	27.9127	28.5393	28.1353	28.4207	28.3029	27.9077	28.1004	28.4373	27.7001	28.5627	27.2065	28.1104	27.1241	28.1446	27.938	27.6047	27.5914	27.8075	27.6697	28.7943	27.8661	28.5873	27.6056	28.5716	28.0182	28.4701	27.8852	28.1338	27.7982
KXJ11438.1 Phosphonopyruvate decarboxylase [Exaiptasia pallida]	-0.620185	0.00125289	26.259	26.9542	26.4803	26.6146	26.0753	27.1337	25.5646	26.0239	26.7302	26.972	26.6589	26.408	26.1234	26.7279	26.1568	26.7525	25.5846	26.6002	26.4713	26.2442	26.4191	27.0046	26.0557	26.8567	25.5648	26.8327	25.026	25.9163	25.2323	26.2932	25.9285	26.293	25.5069	26.7997	26.5591	26.7621	26.0492	26.7185	25.4024	26.3443
KXJ28932.1 Trifunctional enzyme subunit beta mitochondrial [Exaiptasia pallida]	-0.282459	0.00125289	29.0032	29.2489	28.9461	29.2433	29.2818	29.3815	28.717	29.0978	29.2486	29.5246	29.113	29.4372	29.1107	29.1884	29.1432	29.4971	28.899	29.6072	29.0827	29.362	29.2496	29.5609	29.1075	29.5489	29.237	29.4314	29.0993	29.3384	29.2757	29.397	29.309	29.6921	29.254	29.6335	29.4315	29.4653	29.1973	29.4542	29.1582	29.404
KXJ30118.1 hypothetical protein AC249_AIPGENE13174 [Exaiptasia pallida]	1.43403	0.00125289	22.1551	21.0744	23.2577	22.1769	21.6406	20.2599	22.682	NA	NA	NA	23.7749	22.0519	23.9121	21.1828	20.6889	21.2497	22.1981	20.1335	21.5933	21.8129	22.7954	NA	23.8282	NA	22.8985	20.5341	22.4761	21.4068	23.1225	22.0566	23.6697	21.1992	23.1712	NA	23.6243	23.1225	23.441	NA	24.2441	22.3166
KXJ13539.1 Glutamine--fructose-6-phosphate aminotransferase [isomerizing] 1 [Exaiptasia pallida]	-0.870782	0.00126274	23.5036	26.6763	26.0425	27.2179	26.4742	26.6811	NA	27.5113	26.1699	26.7717	26.4122	26.8352	26.0239	27.9012	26.4045	27.1895	26.3789	26.9815	25.8306	26.3962	26.2482	26.4605	26.2851	26.4593	25.4238	26.3435	NA	26.8874	25.4471	26.165	26.2154	26.4606	25.4835	27.0561	26.3095	26.3567	25.416	26.5949	25.6421	25.9269
KXJ19244.1 Glucosidase 2 subunit beta [Exaiptasia pallida]	-0.626808	0.00126274	23.5395	24.9421	24.7711	25.3523	25.0552	25.2443	23.9967	25.4995	25.1569	25.3397	24.3031	25.8766	24.9486	24.6351	24.8014	25.302	24.8295	25.5293	24.6274	24.8338	25.085	25.8247	24.7301	26.0416	24.4348	25.8567	24.7778	25.3613	25.264	25.7944	25.1919	25.4463	25.4591	25.2211	25.455	25.7006	25.1336	25.7545	25.2058	25.7465
KXJ23077.1 Zinc metalloproteinase nas-15 [Exaiptasia pallida]	0.671722	0.0013489	27.08	26.476	26.8751	25.7306	26.5099	25.2984	26.8112	25.9247	26.6694	25.8254	26.447	25.5121	26.1331	26.2114	26.4573	25.9287	26.7625	25.9871	25.8645	25.9638	25.7038	25.4534	26.0891	25.2836	25.0895	24.7212	25.5109	25.4231	26.1275	24.6461	26.2906	25.2653	26.1696	25.3547	26.129	25.5663	26.0342	25.3792	26.1271	25.4955
KXJ21176.1 Dual serine/threonine and tyrosine protein kinase [Exaiptasia pallida]	1.05377	0.00135902	23.1064	21.1191	22.3725	22.5833	23.6393	NA	NA	23.4974	22.7723	21.7811	NA	23.1762	NA	22.4009	22.9241	22.3297	22.8853	22.8871	22.5117	22.5723	23.1876	21.6127	22.9823	20.4699	23.1406	21.848	NA	NA	23.5583	NA	23.7007	21.8659	23.4916	21.3536	23.2826	NA	23.7886	NA	22.7768	21.6843
KXJ28988.1 NADPH--cytochrome P450 reductase [Exaiptasia pallida]	-0.353411	0.00138687	26.2439	26.7892	25.9713	26.447	25.973	26.217	26.2937	26.6445	26.0358	26.5197	26.1112	26.1796	26.1567	27.0651	26.2149	26.53	26.0193	26.3675	26.0215	26.4286	26.1794	26.5875	25.6982	26.2942	25.8303	26.0325	25.8343	26.1553	25.8546	26.2807	25.9159	26.1615	25.8192	26.215	26.3379	26.1201	25.9787	26.4418	25.9842	26.0653
KXJ06889.1 Toxin CrTX-A [Exaiptasia pallida]	-1.02508	0.0014676	26.1412	27.4704	25.5167	25.8439	26.6456	27.5587	26.5755	27.0126	26.485	27.7428	24.6746	27.5696	25.8676	27.4968	26.5794	25.7204	26.7499	26.5849	27.2146	27.3222	24.6913	26.8266	26.1247	27.7098	26.8347	25.2057	26.2664	27.0923	25.7379	27.7752	26.0243	27.3672	26.8973	27.7009	26.1736	27.7243	24.9306	27.6557	26.372	27.6242
KXJ11496.1 Protein farnesyltransferase subunit beta [Exaiptasia pallida]	-0.912659	0.0014676	24.5754	24.7516	24.6759	25.1229	24.7351	25.23	NA	NA	23.9368	25.6662	25.485	25.482	24.9984	24.6899	24.2622	24.6685	NA	25.5047	25.4734	24.7142	25.3073	26.6013	24.4912	26.7192	25.2287	26.6573	24.5207	25.8028	25.3782	26.424	24.874	26.3774	24.6731	26.375	24.8613	26.3691	25.0408	26.4402	25.3241	26.4659
KXJ07197.1 Asparagine synthetase [glutamine-hydrolyzing] partial [Exaiptasia pallida]	-0.704302	0.00153991	26.6199	27.8579	26.3387	27.989	26.1036	27.3906	26.3243	27.5164	26.4107	27.6871	26.7155	27.597	26.6109	27.8129	26.0595	28.0623	25.9188	27.7986	26.4391	27.5454	27.9578	27.8584	27.3901	27.5955	27.4385	27.5227	27.4437	27.7812	27.6337	27.5048	27.9245	27.7566	27.5657	27.5976	27.4154	27.7762	27.7894	27.6396	27.3947	27.2908
KXJ22918.1 Cytidine and dCMP deaminase domain-containing protein 1 [Exaiptasia pallida]	0.8027	0.00153991	25.7364	25.6995	26.7103	26.6208	25.882	25.4055	26.2775	26.2907	26.9777	26.4255	26.0155	26.0926	27.1533	25.3473	26.1782	25.7066	26.563	25.4354	26.0337	26.0372	26.6594	26.2895	26.4596	26.584	26.4694	25.5553	27.1219	25.5091	27.7612	25.8166	27.2501	25.4498	27.2229	25.7166	26.5985	25.3113	27.4039	24.3411	25.8784	26.6644
KXJ23640.1 Discoidin domain-containing receptor 2 [Exaiptasia pallida]	-2.36784	0.00153991	NA	23.0043	NA	NA	NA	NA	NA	NA	NA	NA	NA	NA	NA	NA	NA	NA	NA	NA	NA	NA	NA	24.1266	21.8971	23.8622	NA	23.7553	NA	24.6627	NA	23.305	NA	24.2566	21.2682	24.6038	NA	24.0738	NA	24.5336	NA	23.2714
KXJ14210.1 Equinatoxin-2 [Exaiptasia pallida]	0.678075	0.00155063	27.7733	26.4442	27.704	26.4117	27.5023	26.4512	28.0351	27.2115	28.2422	27.209	26.8627	27.4976	28.0334	27.2646	28.4399	26.9375	28.6386	27.258	28.6056	27.2089	26.5299	26.2428	27.3601	26.9082	27.0631	26.7593	27.7534	27.2103	27.087	27.013	27.3816	27.1772	27.7227	27.016	27.6378	27.3552	28.0597	27.4877	27.6638	27.4707
KXJ28821.1 Fibroblast growth factor receptor [Exaiptasia pallida]	0.46102	0.00155063	27.4456	26.7708	28.1751	27.2248	27.9082	27.5304	27.8354	26.9882	27.556	26.7836	28.4417	26.9238	27.8953	26.8295	27.8093	27.2436	27.8504	27.2099	27.6062	27.5333	27.3828	26.999	27.4292	27.2441	27.0031	27.2365	27.4181	27.1388	27.1745	27.2313	27.3118	26.8692	27.327	26.7487	27.2212	27.2315	27.144	27.4879	27.7018	27.1915
KXJ16750.1 Cytochrome P450 4c3 [Exaiptasia pallida]	-0.522783	0.00155068	24.7149	25.2896	25.0457	25.7526	24.5854	25.1761	24.7755	25.4923	24.6895	25.2812	23.4624	25.3682	24.6428	25.0965	25.078	25.5747	24.4644	25.1077	24.7799	25.483	25.3762	25.1949	24.5195	24.7895	24.2735	25.0249	24.4019	24.2535	24.4185	25.1647	24.6964	24.9099	24.6592	24.7042	24.6895	25.0231	24.4403	25.0417	24.3174	24.7581
KXJ18571.1 Interferon-induced protein 44 [Exaiptasia pallida]	0.989967	0.00156767	23.2193	23.3746	24.3627	23.0228	23.19	23.3262	23.9975	22.9996	23.7019	24.3104	24.69	23.6618	24.7711	23.8841	23.5754	24.4855	23.7113	22.5476	23.2815	23.7601	25.328	23.1412	24.4004	23.3705	23.9627	22.9577	25.2351	23.285	25.1654	23.7083	25.4636	23.8997	24.9313	23.6118	24.4127	22.4319	25.1776	21.559	24.6688	24.1092
KXJ26503.1 Histidine--tRNA ligase cytoplasmic [Exaiptasia pallida]	-0.525728	0.00161605	24.2872	25.8597	23.8391	25.7221	25.1213	25.3829	24.6106	25.9254	25.0896	25.6242	24.6777	25.5452	25.7209	25.9501	25.056	25.6776	24.6123	25.3506	25.3423	25.1949	25.1695	25.5751	24.9678	25.4837	25.1155	25.3306	24.517	25.3095	24.9716	25.5521	25.3582	25.3908	25.5093	25.6946	25.4914	25.5789	25.1704	25.3115	25.3736	25.056
KXJ13076.1 Epididymal secretory protein E1 [Exaiptasia pallida]	-1.6686	0.00172297	23.3577	26.6252	24.5746	27.608	24.2709	23.9123	NA	25.6837	24.5553	26.2035	25.923	26.3318	24.6798	26.5186	24.94	27.2396	22.4247	26.6455	NA	26.0298	26.5108	27.3785	27.5004	27.6997	NA	26.486	NA	27.713	NA	25.9153	25.7932	27.1098	NA	27.2042	25.911	26.9024	23.6675	27.4931	25.8334	26.5893
KXJ22673.1 Sonic hedgehog protein [Exaiptasia pallida]	-1.31959	0.00172297	23.6309	24.8892	23.3939	24.5602	23.2978	24.5481	24.8411	25.5744	23.1104	NA	24.551	24.3264	24.0775	24.3689	24.1384	24.3296	23.7014	23.544	26.1092	23.5045	24.141	26.6616	22.89	25.5303	23.8832	25.1599	NA	26.7787	24.3686	25.6087	24.4671	26.035	24.2856	26.5749	22.6558	25.5082	22.4957	26.6391	24.5105	25.4798
KXJ30165.1 Chymotrypsin-C [Exaiptasia pallida]	0.854976	0.00172297	25.6697	24.7382	25.1402	23.8625	25.7109	24.8809	26.1849	24.3501	26.2692	24.8536	25.0415	24.8705	25.5868	25.0218	26.0404	24.2805	25.8033	24.6539	25.4769	25.0052	24.4219	22.7794	24.7421	23.7309	24.4633	23.549	24.7063	23.5879	24.5416	24.4922	24.3362	24.1229	25.0831	23.9233	24.632	24.4714	24.3946	23.9891	24.5469	24.5289
KXJ11278.1 Sarcoplasmic/endoplasmic reticulum calcium ATPase 3 [Exaiptasia pallida]	-0.294337	0.00174449	27.4098	27.4659	26.9512	27.4162	27.7009	27.733	27.3336	27.7803	27.4503	27.7924	27.138	27.7475	27.2249	27.7454	27.6106	27.6442	27.8337	27.9053	27.3488	27.8667	27.6042	27.9889	27.5304	27.8499	27.4413	27.7699	27.5585	27.6861	27.3473	27.7933	27.5362	27.7635	27.5237	27.9347	27.6643	27.5559	27.4936	27.9461	27.4754	27.6783
KXJ23367.1 Elongation factor Tu mitochondrial [Exaiptasia pallida]	-0.256845	0.00181472	26.5848	26.8649	26.6129	26.691	26.4271	26.7588	26.6316	26.8656	26.6964	26.8174	26.598	26.9929	26.6122	26.7837	26.7592	26.9826	26.6123	26.7945	26.4981	26.9008	26.711	27.2114	26.7203	26.8509	26.1808	26.8227	26.4801	26.8377	26.7406	26.681	26.6152	26.9052	26.3586	26.7622	26.7147	26.5463	26.5466	26.9354	26.4444	26.677
KXJ27176.1 Rho guanine nucleotide exchange factor 2 [Exaiptasia pallida]	-0.93179	0.00200779	21.1915	NA	20.9429	23.1653	21.2085	21.1036	NA	NA	NA	NA	NA	23.3156	21.304	21.4791	21.3189	22.2778	NA	22.4015	NA	22.0858	21.2141	22.7799	22.0637	22.4417	22.2992	22.4427	NA	23.0688	20.7829	22.6834	21.7733	NA	22.4255	22.4432	21.904	22.6078	21.463	23.4294	22.0491	22.2582
KXJ16335.1 Transmembrane protease serine 9 [Exaiptasia pallida]	0.905293	0.00204024	29.5167	27.8953	28.4795	27.3246	29.0009	28.1149	28.9968	27.8695	28.0339	27.3946	29.0182	27.4814	28.2525	27.9656	29.0297	27.649	29.654	27.3118	28.1795	28.1681	27.8172	26.0222	28.5367	26.9318	27.6819	25.8285	27.5039	27.4877	27.3289	27.1074	27.4792	27.0539	27.3831	27.8269	27.9624	27.612	27.9549	27.341	27.6494	26.9672
KXJ12194.1 Leucine-rich repeat protein soc-2-like [Exaiptasia pallida]	-0.496863	0.00219022	24.4942	24.3507	23.3743	24.853	24.0862	24.7352	NA	25.0658	23.5607	24.7256	23.858	24.7176	24.0707	24.8667	24.3648	24.3939	23.7644	24.6966	23.8252	24.5779	24.3546	24.5518	24.0861	24.5847	24.4033	23.7815	23.4817	24.2871	24.6778	25.1091	24.2357	24.8742	24.1925	24.6316	24.5482	24.8128	24.6025	24.5037	24.356	24.2775
KXJ12313.1 Coagulation factor VIII [Exaiptasia pallida]	0.848588	0.00223598	25.2655	23.9231	24.2898	22.6719	24.5037	24.0487	25.2975	23.6426	24.0238	23.4357	24.4537	23.2299	24.0376	23.9031	25.0505	22.7454	25.4052	23.343	24.8241	24.2469	23.2827	22.874	24.0885	23.8616	24.3182	22.5655	24.4808	22.352	23.7143	23.8802	23.6201	23.679	23.299	23.5516	23.1062	23.3581	23.8099	23.4511	23.5182	22.654
KXJ09687.1 Epidermal growth factor receptor kinase substrate 8 [Exaiptasia pallida]	0.949032	0.0022466	25.5678	23.396	24.4535	24.3651	25.8065	23.8625	26.4188	23.463	26.6444	24.2996	25.1313	24.4644	24.6926	23.9605	25.6123	23.8376	27.7689	24.5579	25.1463	24.0412	24.3769	24.0956	24.2283	24.5691	24.0941	24.4707	25.2904	23.9642	24.9972	24.3728	24.6903	24.6795	24.5299	24.3556	24.9027	24.556	24.8765	24.8955	25.0592	25.1005
KXJ09037.1 Glutaredoxin-1 [Exaiptasia pallida]	-0.634851	0.00224922	24.07	25.1687	24.6027	25.1659	23.3263	25.3993	23.4368	25.3482	24.5351	25.3626	24.2201	25.3594	24.9495	24.8586	24.5872	24.2105	24.5394	24.8992	24.6983	24.2688	24.2142	24.5503	24.5903	24.9156	24.3326	24.5845	23.4522	24.1249	24.8153	25.0781	24.4471	24.6409	24.4424	24.8672	24.9527	25.1676	23.2982	25.1502	24.1179	25.205
KXJ15760.1 hypothetical protein AC249_AIPGENE8654 [Exaiptasia pallida]	1.30626	0.00231248	28.6879	28.4904	29.3083	28.2833	27.9881	28.2204	29.584	28.6224	28.3595	28.3662	29.686	27.3566	29.6715	27.229	28.9819	28.1074	28.854	28.9569	27.2668	28.9999	29.9573	27.8207	29.6728	29.4562	30.1581	27.2775	30.5017	27.1788	30.4697	28.2725	30.3513	28.2813	29.3059	29.1306	30.0211	28.6401	31.1658	25.1588	29.9831	30.0006
KXJ15850.1 hypothetical protein AC249_AIPGENE21961 [Exaiptasia pallida]	-3.20482	0.00240293	23.7666	26.2493	NA	25.1499	19.6232	25.6633	NA	24.6382	NA	23.4506	21.2782	NA	22.3733	25.7478	NA	23.5098	21.9835	23.1138	NA	22.4357	NA	26.2021	NA	25.4066	NA	NA	NA	26.8688	NA	NA	NA	25.7243	NA	27.1917	NA	25.1691	NA	25.5025	NA	23.1428
KXJ23743.1 Utrophin [Exaiptasia pallida]	0.381477	0.00243855	26.3528	25.6212	25.9502	25.6114	26.108	25.7214	26.3206	25.4794	26.2823	25.2802	25.5122	25.6565	26.0036	25.9746	26.0191	25.7378	26.0812	25.8839	26.3342	25.771	25.5915	25.6971	25.8185	25.1688	26.2242	25.3939	25.7343	25.235	25.8156	25.289	25.8932	25.722	25.745	25.3995	25.6426	25.3735	25.423	25.5254	25.595	25.2762
KXJ27196.1 Hemicentin-1 [Exaiptasia pallida]	0.688824	0.00244274	30.8329	29.1698	29.9885	29.2615	30.2486	30.0233	30.642	29.668	30.2134	30.0867	29.0749	29.617	29.4756	29.2703	30.1099	29.6736	30.2428	29.9373	30.0794	29.8781	29.7563	28.1565	30.2892	28.2146	30.269	28.6314	30.7265	29.4452	30.1166	28.9934	29.5332	29.1026	29.5622	28.8677	29.4283	29.2395	30.0833	29.4071	29.7041	29.9566
KXJ19019.1 Threonine--tRNA ligase cytoplasmic [Exaiptasia pallida]	-0.600431	0.00248522	25.9618	26.8444	25.7083	26.6468	26.0951	26.5655	25.5326	26.9023	26.4018	27.1396	24.4776	26.6992	25.7987	26.5842	26.2693	26.1045	26.1194	26.6586	26.3155	25.6054	25.3645	27.0422	25.8315	25.9802	25.4952	25.7061	25.8067	26.0044	25.9784	25.9202	25.6731	26.0374	25.7072	26.763	25.6583	25.8169	26.0592	26.6789	25.733	26.296
KXJ06388.1 putative serine-O-acetyltransferase cys2 partial [Exaiptasia pallida]	-1.1959	0.00249567	21.2105	25.178	23.6898	25.165	23.737	24.8143	23.2168	25.008	22.9985	24.3618	20.3319	23.662	23.8957	25.909	24.3589	25.2763	23.7792	25.2939	NA	24.081	24.309	24.9006	24.3852	24.2406	23.1056	24.5741	24.2102	24.9263	24.4468	25.2125	25.0651	25.3255	24.647	25.0175	24.3894	24.9075	24.4099	25.1399	24.3202	25.142
KXJ13881.1 Unconventional myosin-Ic [Exaiptasia pallida]	-0.511813	0.00249567	25.2347	25.9063	24.6311	25.9271	24.6442	25.1571	25.2013	25.83	24.5265	25.6747	25.2331	25.762	25.3151	26.0316	25.2963	25.8359	23.9768	25.6558	25.4185	26.2678	25.8265	25.1707	25.1035	25.8269	25.6457	25.4346	25.1132	25.6126	25.0821	25.7977	25.5208	25.6578	25.4785	25.6558	25.807	25.722	25.5412	25.8153	25.4143	25.5051
KXJ24531.1 Fibrillin-3 [Exaiptasia pallida]	0.60144	0.00249567	28.9253	27.7616	27.8429	27.2894	28.4393	28.1786	28.8626	27.9905	28.3995	27.8449	27.6835	27.5058	28.0326	27.6686	28.7842	27.1978	29.1165	27.0543	28.405	27.7007	27.6076	27.2794	28.1545	27.4566	27.7536	26.7576	27.4862	27.6497	27.6627	27.2068	27.5981	27.1708	27.3218	27.6155	27.8918	27.308	27.9923	27.6752	27.6875	27.307
KXJ25169.1 hypothetical protein AC249_AIPGENE22522 [Exaiptasia pallida]	0.360779	0.00249567	26.8735	26.3002	26.7921	26.319	26.7233	26.4391	26.7139	26.0092	26.7416	25.9284	26.1717	26.07	26.6112	26.3415	26.6643	26.2118	26.2413	26.3957	26.6249	25.9609	26.565	26.4728	26.4506	25.7481	26.6509	26.4063	26.5659	25.7612	26.191	26.1058	26.5117	26.3092	26.5907	26.1289	26.0835	26.0318	25.9348	25.9507	26.2417	25.8377
KXJ28880.1 Long-chain-fatty-acid--CoA ligase ACSBG2 [Exaiptasia pallida]	-0.337687	0.00252889	26.2072	26.4355	26.1098	26.7389	26.1722	26.5753	26.0832	26.5117	25.825	26.4872	26.2416	26.1658	26.3332	26.5022	26.0263	26.5581	26.0895	26.5128	25.784	26.1127	26.6226	27.0258	26.4576	26.393	26.5643	26.653	26.1756	26.494	26.2055	26.6407	26.5266	26.7436	26.1588	26.6053	26.4843	26.6738	25.869	26.7085	26.0521	26.2041
KXJ20601.1 Phosphomannomutase [Exaiptasia pallida]	-0.458328	0.00269998	27.4754	28.8934	28.3317	29.0449	27.7535	28.1884	27.9212	28.4469	27.9446	28.5446	28.9425	28.6233	28.4312	28.6842	28.0701	28.9159	28.1532	28.9602	27.9334	28.3946	28.2418	28.6049	28.65	28.7947	27.8868	28.8653	27.9209	28.9614	28.1276	28.1594	28.6547	28.5309	28.4681	28.966	28.736	29.0894	28.5454	28.7365	28.6286	28.5784
KXJ21194.1 Trifunctional enzyme subunit alpha mitochondrial [Exaiptasia pallida]	-0.304236	0.00269998	28.4393	28.5318	27.9445	28.4694	28.4952	28.7978	28.6428	28.9759	28.3954	28.8625	28.5177	29.0806	28.2011	28.6951	28.3489	28.7009	28.6378	28.6031	28.3874	28.9169	28.7827	28.8439	28.4825	28.9466	28.6252	28.8924	28.8466	28.7872	28.7274	29.0317	28.6597	28.8685	28.5145	28.8464	28.7259	28.9381	28.7196	29.0074	28.7564	29.1393
KXJ15108.1 Tight junction protein ZO-1 [Exaiptasia pallida]	0.250549	0.00280807	29.9277	29.5629	30.0729	29.712	30.0137	29.9241	29.9301	29.9536	29.9255	29.7324	29.9142	29.5486	29.952	29.5371	29.7505	29.7081	29.7632	29.6902	29.9712	29.6331	29.9159	29.5565	29.9457	29.6639	30.1814	29.9005	30.4923	29.7967	30.1218	29.8079	29.9316	29.7295	29.9217	29.839	29.7221	29.8241	29.9534	29.6972	30.1032	29.6815
KXJ14411.1 putative superoxide dismutase [Cu-Zn] [Exaiptasia pallida]	-0.437153	0.00282184	27.5964	27.3671	26.8444	27.2229	26.5153	26.8321	26.3425	27.4559	26.7902	27.5208	26.9968	26.5129	26.6819	27.0351	26.2177	26.9848	26.0445	26.9125	26.3507	27.2802	26.7759	27.1638	27.1789	26.9876	26.5638	27.0637	27.1655	27.2029	26.4131	26.787	26.5451	27.1605	26.632	27.029	26.8773	27.2255	26.7006	27.2365	26.1792	27.1742
KXJ09940.1 Lipid storage droplets surface-binding protein 2 [Exaiptasia pallida]	-1.42632	0.00285417	26.4884	29.1194	27.0178	28.8557	27.0953	28.7521	26.385	28.5692	26.2437	28.6194	27.2283	28.1175	26.4321	28.6903	26.0055	28.7364	25.4148	28.5313	25.1186	28.1511	28.9824	30.0773	28.8853	29.6042	29.2337	29.8858	29.6814	29.6137	29.4934	29.6589	28.7063	29.4804	29.0855	29.5287	28.538	29.3228	28.4448	29.2831	28.728	29.1374
KXJ16097.1 hypothetical protein AC249_AIPGENE6266 [Exaiptasia pallida]	1.04652	0.00289321	25.9196	25.9119	26.716	25.8433	25.2537	25.2303	26.472	27.0653	26.1279	25.5478	25.9856	24.7724	27.2539	24.435	25.8332	25.6223	26.7508	25.5677	24.989	25.9002	27.0275	25.4599	26.5901	26.7014	27.4034	25.4934	27.9468	26.2209	28.611	25.453	27.3065	25.4638	26.521	26.3055	26.8872	25.9555	27.9046	24.439	27.4346	26.6152
KXJ20715.1 ALK tyrosine kinase receptor [Exaiptasia pallida]	-0.390023	0.00289321	29.3228	29.4763	29.2853	29.4455	29.0739	29.5053	29.0961	29.4724	29.0467	29.6893	29.1172	29.0228	28.9913	29.3564	29.1365	29.2487	29.5419	29.6389	29.1014	29.6864	28.5403	28.9624	29.0692	29.3794	28.762	28.9106	28.7659	29.4493	28.5054	28.7516	28.6471	29.3578	28.4952	29.6322	28.8701	29.3238	28.9144	29.6388	28.9468	29.082
KXJ21986.1 Tyrosine-protein kinase Fer [Exaiptasia pallida]	1.06363	0.00289321	27.1406	NA	23.677	23.7213	23.5563	22.7931	24.7808	23.0833	24.48	NA	25.4375	24.2513	23.9657	22.8386	23.8819	22.1932	23.9158	23.4059	24.1275	21.7874	23.9649	23.9439	24.136	23.0325	23.5476	23.547	25.6829	24.0248	24.1068	23.8161	23.7143	23.6216	23.8271	23.2437	24.2496	23.1137	24.102	22.6971	23.8188	NA
KXJ29456.1 Aminopeptidase N [Exaiptasia pallida]	-0.722171	0.00299586	24.4282	25.9884	24.5982	24.7106	24.8485	25.4971	NA	25.2413	25.6701	25.7645	24.7683	24.8567	23.9798	26.0491	24.6019	24.9425	25.0915	24.9187	24.8176	25.527	24.3675	25.5486	24.6207	25.4648	24.808	23.5367	25.211	25.8659	24.5562	25.2285	24.9269	26.16	24.6601	26.2849	24.782	25.5536	24.6334	26.3006	23.9824	25.059
KXJ26206.1 hypothetical protein AC249_AIPGENE3382 [Exaiptasia pallida]	0.755478	0.00306228	27.1882	27.9731	28.7037	28.517	27.326	27.3048	27.8742	27.6177	27.9422	27.5532	28.3663	27.4328	28.7822	27.5897	28.1756	28.1769	27.9592	28.0298	27.5602	27.8879	29.0198	27.665	28.6235	28.2604	28.5056	27.3902	28.4694	27.6862	29.1817	27.0757	29.2903	27.6828	28.7527	27.7034	28.7848	27.5204	29.1563	25.835	28.4689	28.1193
KXJ22085.1 Saccharopine dehydrogenase-like oxidoreductase [Exaiptasia pallida]	-0.645336	0.00360706	27.3096	28.0824	26.3211	27.9816	27.0335	27.6401	26.3611	27.8376	26.5583	27.5187	26.8521	27.771	26.8069	27.7577	27.002	27.6821	26.8562	27.4755	26.5016	27.5744	27.8763	28.5716	28.3755	28.2307	27.6541	28.3051	27.7661	27.7179	27.7267	28.3668	27.8958	27.9904	27.8131	28.3458	27.8104	27.8496	27.8014	28.4306	27.9709	28.0697
KXJ23006.1 Heme-binding protein 2 [Exaiptasia pallida]	-0.903125	0.00360706	25.5139	26.9453	25.5688	27.1205	25.6376	26.6039	24.9631	26.8582	25.1615	26.627	24.6049	26.5622	25.7313	26.9513	25.5447	26.6417	24.9401	26.9109	24.3912	26.2296	25.3147	25.1255	25.2301	25.0209	24.7543	25.2813	24.7707	25.327	24.6239	24.9562	24.6374	25.275	25.1696	24.9158	24.7858	24.692	24.0705	25.4376	24.7123	24.7068
KXJ19822.1 Synaptotagmin-14 [Exaiptasia pallida]	0.488253	0.00361427	26.6052	26.1332	26.4557	26.205	26.4315	25.4063	26.0862	26.5328	26.5516	26.331	25.6986	26.3794	26.3189	26.08	26.723	26.0079	26.3928	25.9018	26.5416	26.2837	26.4379	25.3452	26.8275	24.8879	26.7685	25.6659	25.9311	25.7371	26.2214	26.2721	26.4124	26.3631	26.9353	25.7947	26.9649	26.1352	26.3204	26.1655	26.7196	25.9513
KXJ26481.1 putative chitinase 3 [Exaiptasia pallida]	0.506481	0.00368301	29.676	29.0595	29.3325	28.8533	29.6732	28.9995	29.8888	29.0208	29.9494	29.1027	29.1393	29.3019	29.6325	29.3533	29.7825	28.9909	29.6768	29.1198	29.6225	29.1827	28.6975	28.027	28.8862	28.2688	28.5387	28.4891	29.0743	28.7624	28.8636	28.768	29.1159	28.5096	29.318	28.3403	29.4596	28.7572	29.1451	28.5042	29.0686	29.0008
KXJ29670.1 hypothetical protein AC249_AIPGENE20861 [Exaiptasia pallida]	1.37039	0.00368301	29.2452	28.11	28.4795	27.6611	29.0646	28.288	29.1839	28.3746	29.1926	28.2972	27.8395	28.2573	28.4847	28.2454	29.2324	27.6956	29.3122	27.8895	29.4823	27.9654	27.3148	25.5239	28.0747	25.618	28.3073	25.5418	28.5217	25.5883	28.2642	26.6771	27.1869	25.8913	27.1966	24.8107	26.4054	26.2267	27.6739	25.2199	27.4882	26.6608
KXJ19793.1 hypothetical protein AC249_AIPGENE12072 [Exaiptasia pallida]	-1.11738	0.00369804	NA	NA	NA	25.3671	24.1878	24.5806	NA	23.4519	NA	23.511	NA	NA	23.0938	NA	23.3177	23.8069	NA	24.6961	22.3806	NA	23.2659	25.5868	24.3821	25.054	22.3759	25.4425	NA	25.1864	22.988	24.2368	23.5749	24.7906	23.8639	23.2272	24.6252	24.499	23.4855	25.3228	23.452	24.4944
KXJ15533.1 Steroid 17-alpha-hydroxylase/1720 lyase [Exaiptasia pallida]	0.752168	0.00377796	24.3754	22.7273	23.7642	22.7652	23.8117	23.3847	23.7117	21.6469	23.4579	23.1149	23.2268	23.6665	23.7983	23.9018	24.3621	22.939	23.2161	23.5149	24.7015	23.9847	23.8689	NA	23.5471	22.5477	24.4996	23.0914	NA	22.929	23.4083	23.9107	24.1374	23.4544	23.9421	22.6238	24.4776	23.7867	24.3024	NA	24.8628	23.9714
KXJ29911.1 Toxin AvTX-60A [Exaiptasia pallida]	0.656679	0.00386146	24.3964	22.8857	24.0549	22.5561	24.2065	23.224	24.3295	NA	23.8616	22.9264	24.3501	23.6547	23.9436	23.4731	24.7684	23.578	24.8062	23.3614	24.2823	23.3001	23.4832	NA	23.9797	NA	24.6289	23.8958	25.3354	23.2396	24.1971	24.3861	23.7545	24.3826	23.999	24.1924	24.0771	24.5404	24.1262	23.6999	24.1885	23.5938
KXJ28536.1 L-threonine ammonia-lyase [Exaiptasia pallida]	-1.42996	0.00389249	NA	21.2231	20.153	23.3198	NA	23.2525	NA	NA	NA	24.1427	NA	21.0478	20.8476	23.4629	NA	23.1574	NA	NA	21.6468	NA	NA	23.8179	21.558	22.1243	22.309	22.9098	NA	22.9965	NA	23.3465	22.6211	23.158	NA	23.1235	21.3727	22.3615	NA	23.0932	21.4786	23.244
KXJ12250.1 Carnitine O-palmitoyltransferase 2 mitochondrial [Exaiptasia pallida]	-0.307686	0.0039012	25.717	26.204	25.9127	26.2123	25.8074	26.2652	25.2101	26.0349	25.6073	26.097	25.8066	26.0722	26.2103	26.1067	25.7073	25.7905	25.779	26.0312	25.5546	25.9054	25.8945	26.4805	25.8647	26.0757	26.0576	26.5209	26.0524	25.9006	25.838	26.2875	25.8389	26.3093	26.1709	26.0818	25.8077	26.1046	25.5651	26.082	25.7652	25.7589
KXJ26918.1 hypothetical protein AC249_AIPGENE16477 [Exaiptasia pallida]	0.495501	0.0039012	28.9237	28.0625	29.1587	27.6797	29.0412	28.3538	29.5699	28.5784	29.3577	28.6471	28.8189	28.6707	29.3079	28.5367	29.348	28.2392	29.6223	28.5582	29.922	28.9619	28.6624	28.8831	29.0047	28.6392	29.204	28.7591	29.2074	29.2013	29.1019	29.1556	29.2517	29.0059	29.2734	29.1607	29.4425	29.2679	29.4986	29.5357	29.2186	29.1286
KXJ12675.1 Prohibitin-2 [Exaiptasia pallida]	-0.241644	0.00406401	29.152	29.426	29.0014	29.4734	29.3501	29.5523	29.2797	29.6881	29.2785	29.7907	28.8382	29.5294	29.1253	29.3954	29.1789	29.4813	29.2199	29.4695	29.2772	29.6337	29.3345	29.4059	29.2834	29.3696	29.2542	29.4664	29.35	29.2838	29.4051	29.3437	29.0266	29.5103	29.2961	29.173	29.4617	29.2919	29.3003	29.4446	29.1708	29.6878
KXJ10932.1 Chymotrypsinogen B [Exaiptasia pallida]	0.740421	0.00414466	25.5403	24.2829	24.9308	23.5463	25.5975	24.9833	25.7644	25.1212	25.0744	24.4286	25.0041	25.0026	24.9283	24.2465	25.3199	23.9965	26.7964	23.9179	25.5307	25.2891	23.9907	23.3894	24.9589	24.2313	24.6277	23.6413	25.2252	24.283	24.4924	23.8572	24.2918	23.8942	24.0793	24.1142	24.8371	24.7642	24.8535	24.4926	25.0219	24.5746
KXJ29569.1 Neuroligin-4 X-linked [Exaiptasia pallida]	0.754076	0.0041726	25.4939	25.5563	25.8243	25.6408	25.8401	24.7557	25.2749	25.5657	25.9401	25.7659	25.3998	25.5728	25.7062	25.4728	25.5977	25.458	24.1566	24.5156	25.9779	25.5133	25.7502	24.0233	25.7369	23.7106	26.0982	24.788	25.6552	24.6066	25.5161	25.6467	25.8147	24.1016	26.1415	23.4371	26.2899	25.2744	25.9057	24.3243	25.9082	25.2171
KXJ29691.1 Importin-5 [Exaiptasia pallida]	-0.305228	0.0041726	25.4454	26.034	25.176	25.9513	25.4534	25.7909	25.638	25.5801	25.6762	26.0263	24.9706	26.006	25.6026	25.762	25.5625	25.8393	25.0917	25.6147	25.4926	25.6331	26.0308	26.0508	25.2687	25.8915	25.3814	25.7346	25.5144	25.6647	25.6717	25.8257	25.7201	25.9718	25.6195	25.8863	25.6714	25.4803	25.838	25.9346	25.5628	25.8142
KXJ22396.1 Phospholipid-transporting ATPase IA [Exaiptasia pallida]	-0.431304	0.00418842	25.0941	25.0206	24.7682	25.4985	25.2404	25.2858	24.9069	25.4633	25.0459	25.4316	24.4492	25.6727	24.9735	25.0453	25.3558	25.3286	24.4835	25.0453	24.9	25.3337	25.4697	26.0621	25.297	25.5327	25.2169	25.781	24.5358	25.7179	25.001	25.7385	25.7044	25.8529	25.403	25.6899	25.4954	25.7304	25.3864	25.8709	25.4478	25.6994
KXJ08691.1 26S proteasome non-ATPase regulatory subunit 2 [Exaiptasia pallida]	-0.322679	0.00426679	26.0939	26.3187	25.2954	26.3403	26.0478	26.1223	26.2095	26.4295	25.8701	26.1805	25.7666	26.3632	25.6877	26.6268	25.9818	26.6228	26.23	26.0711	25.8199	26.146	25.8689	26.2579	25.6544	25.7714	25.8628	25.9744	26.3879	26.1418	25.8673	26.3928	26.1431	26.1405	25.8613	26.3189	25.9127	25.9034	25.7811	26.1506	25.658	26.1811
KXJ13040.1 E3 ubiquitin-protein ligase TRIM71 [Exaiptasia pallida]	1.76251	0.00429219	NA	NA	21.093	20.1296	NA	NA	NA	NA	NA	NA	21.4041	NA	NA	19.6915	21.7005	20.5089	NA	NA	NA	NA	21.6328	NA	21.8136	NA	22.4818	NA	NA	NA	22.6077	NA	21.4658	NA	NA	NA	NA	NA	NA	NA	22.6532	NA
KXJ28479.1 Acidic mammalian chitinase [Exaiptasia pallida]	0.718443	0.00444066	29.4963	28.8526	29.0851	28.2312	29.5479	28.7126	29.4536	28.6546	29.3976	28.5202	29.1179	28.7919	29.3088	28.9958	29.9721	28.8621	29.805	29.0042	29.2343	29.0057	28.4048	27.1721	28.7964	27.3931	28.2822	27.366	28.0906	27.6806	28.2207	27.7205	28.5804	27.7119	28.8929	28.2449	29.009	28.2044	28.7271	27.8817	28.4194	28.4674
KXJ23402.1 Protein CREG2 [Exaiptasia pallida]	-1.01946	0.00455034	25.6433	25.9749	23.8792	25.8542	24.5296	25.4042	NA	25.5347	22.7835	25.6249	27.4413	25.8414	25.335	26.1734	23.6657	26.0552	23.3416	25.4972	23.7111	25.4037	25.1067	26.8487	23.7763	25.7922	24.6482	26.1232	25.551	26.0816	25.0118	25.755	25.5267	25.4882	25.986	25.6599	24.8031	26.0527	24.6329	25.7375	25.2245	24.8522
KXJ18049.1 Protein lin-54-like [Exaiptasia pallida]	1.09485	0.00468985	NA	NA	23.1437	NA	NA	22.9427	NA	NA	23.1309	22.3958	24.1538	NA	NA	NA	22.4097	20.856	NA	20.9172	22.5293	NA	23.3309	NA	22.912	NA	23.0014	22.038	22.8235	22.8147	23.5366	NA	23.2327	21.8372	23.9056	22.0179	22.8288	22.8667	NA	NA	23.4563	NA
KXJ17388.1 Major antigen [Exaiptasia pallida]	0.269423	0.00472726	31.349	30.8073	31.4544	30.7985	31.0277	30.9865	31.399	30.7388	30.7903	30.6898	31.7452	30.8652	31.0313	31.0577	31.1931	31.1888	31.1323	31.2392	31.1665	31.0613	31.0514	30.9751	31.3081	31.0518	31.3029	30.8786	31.1856	30.7456	31.155	30.7111	31.2842	30.8222	31.0721	30.8917	30.9719	31.0334	31.0493	30.9892	31.1314	30.8805
KXJ06179.1 hypothetical protein AC249_AIPGENE8796 [Exaiptasia pallida]	-1.8806	0.00475912	23.6328	25.7789	24.0354	25.1093	23.7427	23.8998	22.0655	27.4529	22.7847	28.3462	23.031	22.9923	NA	26.5664	23.9665	25.1886	NA	24.3749	23.0023	24.5294	23.0906	27.1042	24.5541	29.7314	24.6731	25.357	24.396	25.5188	27.2158	24.7017	23.208	NA	23.3576	25.6032	23.872	23.0562	23.7773	NA	22.6997	25.6448
KXJ14863.1 hypothetical protein AC249_AIPGENE9490 [Exaiptasia pallida]	-0.902315	0.00475912	25.9935	26.0576	25.4873	25.5133	24.25	25.9559	24.8946	24.8012	25.2316	26.0742	24.746	25.267	25.2278	25.7501	25.0883	24.91	22.2364	25.474	25.066	24.8554	25.0383	25.7442	24.9569	26.0355	25.1422	25.7437	22.3608	25.4038	24.4624	24.8626	24.4861	25.7783	23.6555	25.9482	24.8022	25.1528	24.3892	25.1182	24.0148	25.1301
KXJ10574.1 Leucine-rich PPR motif-containing protein mitochondrial [Exaiptasia pallida]	-0.368022	0.00486025	25.7208	26.8218	25.5031	26.4995	26.2592	26.0993	25.57	25.8637	26.1243	26.2425	25.7434	26.2582	26.1086	26.6686	26.093	26.5475	25.6375	26.5395	25.7626	26.3054	26.0813	26.5203	26.031	25.9654	25.6169	26.0817	25.662	25.9809	25.8419	25.9814	26.0539	26.3493	25.9651	26.0088	26.2125	26.0061	25.604	26.0514	25.5105	25.6708
KXJ26054.1 Thymidine phosphorylase [Exaiptasia pallida]	-0.516247	0.00543121	25.1665	25.622	25.6619	25.2403	25.5818	25.7425	24.3321	25.9192	25.1875	26.3654	25.3054	26.2748	25.5198	26.2338	25.3439	26.1341	25.1903	26.0566	25.2078	25.697	26.186	25.9977	24.8413	25.6292	24.4353	26.2876	25.7514	25.6587	25.1844	25.9495	25.8405	26.2022	25.0945	25.6891	25.8988	25.1015	25.9305	25.7912	25.4908	25.8831
KXJ16060.1 Dihydropyrimidine dehydrogenase [NADP(+)] [Exaiptasia pallida]	-0.315077	0.00589649	27.2706	27.9026	27.349	28.0329	27.8157	27.6757	27.3227	27.8629	27.479	28.092	27.7783	28.2811	27.7714	28.0967	27.8348	28.2228	27.4343	28.2199	27.6478	27.9759	28.0418	27.9634	27.5046	27.6286	27.1808	27.4472	27.324	27.4965	27.4756	27.9411	27.8499	28.0205	27.7125	27.8122	27.8105	27.7687	27.6431	27.7917	27.6819	27.9973
KXJ13270.1 Nematocyte expressed protein 6 [Exaiptasia pallida]	0.690041	0.00625302	28.1048	27.3695	27.6621	26.6579	28.3014	26.9459	28.2647	26.8347	28.5523	27.1868	27.613	27.3838	28.1657	27.1918	28.9901	26.207	28.8675	26.9263	29.0153	27.6503	27.6637	28.1496	28.4209	27.6407	28.4811	27.3073	28.345	28.3751	28.1921	28.132	27.6554	27.5404	28.0789	28.215	28.2521	28.1421	28.4768	28.7654	27.904	28.5846
KXJ17023.1 Smoothelin [Exaiptasia pallida]	0.391779	0.00628782	25.2164	24.7019	25.044	24.8525	25.1031	24.9766	25.3013	24.8972	25.2349	24.7408	24.8955	24.0385	25.152	24.2116	25.0525	24.4793	24.5029	24.6102	25.0248	24.8012	24.4922	24.2956	24.5629	NA	25.0531	24.1772	25.7077	24.7378	24.9591	24.5445	24.5478	24.6445	24.7625	24.5301	24.4515	24.5999	24.6489	24.3798	25.2173	24.3208
KXJ15651.1 Collagen triple helix repeat-containing protein 1 [Exaiptasia pallida]	1.36781	0.00670597	28.7636	26.5089	28.3496	26.3273	29.7402	26.0502	29.1244	27.4677	29.8177	27.5278	28.0159	26.6804	28.6076	26.3002	29.4384	22.2909	29.5819	26.5907	29.535	27.3521	26.7851	27.5775	28.1955	28.6608	27.2754	26.9719	28.4697	26.6062	27.7953	27.3146	26.6901	27.8074	27.2129	26.863	27.32	27.9694	27.9038	27.7427	27.5832	28.2394
KXJ16333.1 WSC domain-containing protein 1 [Exaiptasia pallida]	-0.966463	0.00673341	NA	24.6584	23.1364	24.1842	22.7658	23.8148	NA	NA	22.753	23.3632	21.5844	23.0799	23.2211	24.2369	23.206	22.7952	22.5956	22.7885	22.6457	22.7652	23.5583	24.4958	24.2942	24.918	22.4634	23.9694	22.3647	24.6593	NA	24.1188	23.9922	23.4831	23.3927	24.788	23.9564	23.8178	22.9886	24.9606	21.6102	NA
KXJ24657.1 hypothetical protein AC249_AIPGENE24742 [Exaiptasia pallida]	0.636727	0.00697465	27.1322	25.3945	25.4554	24.7533	26.5486	25.6855	26.8945	26.1814	25.6798	24.6005	26.3892	25.1417	26.1879	26.1518	27.0202	25.8669	27.0194	25.4906	26.0909	25.7301	26.0187	25.7495	26.2935	24.9865	25.9546	24.9496	25.6843	25.6208	25.3522	26.3776	26.6227	26.4166	26.1609	25.2902	25.9792	25.7527	26.5082	26.4087	26.1794	25.8887
KXJ17578.1 hypothetical protein AC249_AIPGENE24400 [Exaiptasia pallida]	-0.910269	0.00709617	22.7545	23.8916	24.2822	24.8911	23.4294	24.8405	NA	24.4977	23.7896	24.8708	24.3839	24.8971	24.6925	24.2314	NA	24.6506	24.542	24.3632	NA	NA	NA	NA	22.9434	22.7999	23.1292	24.7851	22.8281	25.0187	23.7401	NA	24.4262	NA	22.7563	24.6319	23.4438	NA	NA	24.3612	22.7282	24.7925
KXJ19417.1 Sarcosine dehydrogenase mitochondrial [Exaiptasia pallida]	-0.694617	0.00709617	24.9134	25.0022	25.0554	25.3761	24.8607	25.032	24.3696	25.6538	25.1704	25.3814	23.4929	24.6576	25.1868	24.8107	24.3173	24.383	24.4917	24.6824	25.0752	24.3011	23.763	25.7949	23.6889	24.7342	23.9072	24.7439	24.791	24.7201	23.8793	25.1071	23.0662	24.7152	23.2328	24.6709	23.4564	24.3488	23.2649	24.94	23.8522	24.6723
KXJ20511.1 Long-chain-fatty-acid--CoA ligase 5 [Exaiptasia pallida]	-0.463063	0.00711048	25.9675	26.3572	25.5713	26.3627	26.0107	26.0875	25.7497	26.0473	25.1127	26.0214	25.7021	27.071	26.205	26.3373	26.2572	26.3979	25.847	26.4641	25.7756	26.2786	26.55	26.5248	26.6725	26.8372	26.0532	26.707	25.3186	26.6284	25.1412	26.0304	26.3296	26.442	26.0753	26.7099	26.0166	26.5535	26.1714	26.3088	25.9734	25.5948
KXJ19325.1 Myosin-2 essential light chain [Exaiptasia pallida]	0.331075	0.00718549	26.9065	26.4911	26.5066	26.2019	26.4539	26.2108	26.4869	26.2445	26.7781	26.0778	26.1461	25.9474	26.5243	26.6704	26.4727	26.3813	26.4661	25.4214	26.7103	26.2211	26.3908	26.2258	26.5385	26.0567	26.7801	26.0554	26.933	26.0926	26.4874	26.6824	26.4352	26.1552	26.2268	26.172	26.1309	25.8731	26.1278	26.133	26.5844	26.151
KXJ23411.1 Beta-hexosaminidase [Exaiptasia pallida]	0.751578	0.00738857	25.896	24.8894	25.0333	25.1878	25.7661	24.63	26.0268	25.2293	26.5372	25.1437	25.2649	26.158	25.5197	25.7418	26.2673	25.3507	26.1102	25.3183	26.675	25.2263	24.5365	23.916	25.2363	24.017	24.8437	24.4784	25.316	23.6505	24.7618	24.2655	25.0976	23.7218	25.1144	24.1879	25.5571	24.7266	25.4016	24.6698	25.7811	25.2021
KXJ17577.1 Cysteine--tRNA ligase cytoplasmic [Exaiptasia pallida]	-0.525014	0.00743697	23.3471	24.8042	23.3783	24.113	23.0159	23.815	NA	NA	23.364	23.9262	23.2518	24.4405	23.9802	24.4684	23.5792	24.1487	23.7439	23.7326	23.7155	22.5607	23.9372	24.3416	23.182	23.8974	23.4196	24.0298	NA	23.834	23.7862	24.358	23.8992	24.1013	22.8185	23.7509	22.9661	23.478	23.3129	24.1341	23.4949	23.6887
KXJ23199.1 Steroid 17-alpha-hydroxylase/1720 lyase [Exaiptasia pallida]	0.850744	0.00743697	24.5307	24.5174	24.2957	23.7072	24.4684	24.4217	24.4429	23.7256	24.8211	24.4801	23.7558	24.9693	24.7922	24.79	24.8345	24.252	24.3533	24.795	25.2911	23.6251	24.8883	22.3631	24.8033	21.6119	24.3193	23.0954	NA	NA	24.4814	NA	24.5504	23.9478	25.0161	22.7327	24.7812	23.2116	24.4337	22.9024	24.3856	24.1915
KXJ15459.1 1-phosphatidylinositol 45-bisphosphate phosphodiesterase delta-4 [Exaiptasia pallida]	-0.574589	0.00749458	25.9081	25.6916	25.8636	25.746	24.9265	25.4195	25.5075	25.9911	24.8165	25.6995	25.6514	25.1466	25.4498	25.6775	25.3367	25.3632	25.6523	25.6713	25.2201	25.2784	25.3916	26.1618	25.3048	26.004	25.427	25.8628	23.8228	26.7643	25.2581	25.4131	25.278	26.7341	25.3474	26.7896	25.266	26.1845	25.672	26.6894	25.2524	25.556
KXJ18756.1 E3 ubiquitin-protein ligase HECTD1 [Exaiptasia pallida]	0.654557	0.00749458	24.9915	24.3366	25.2181	24.5475	25.0294	23.3497	25.203	24.3169	25.306	25.1011	25.2245	24.5596	25.467	24.9555	25.5794	24.4806	25.9693	23.7816	26.5752	24.2888	24.1394	23.6054	24.5202	24.7628	25.0899	24.1994	25.2026	25.3736	24.947	24.4438	24.8552	24.7539	25.3413	24.4282	25.6759	24.5745	25.1447	25.4336	24.3317	25.4268
KXJ21317.1 Dynamin-related protein 1A [Exaiptasia pallida]	0.971362	0.00749978	26.7766	26.9957	27.3401	26.6246	25.6059	26.0463	28.8225	NA	26.8207	24.9036	26.156	25.1744	27.1103	26.8128	26.8678	26.4327	26.9463	26.8013	NA	25.9535	27.2484	26.628	27.3602	26.0838	27.1892	24.1248	27.3455	24.862	26.8209	26.0127	27.4417	26.4953	26.6015	24.8791	26.267	25.8784	27.5101	NA	25.3072	26.4213
KXJ11317.1 b(0+)-type amino acid transporter 1 [Exaiptasia pallida]	-1.01859	0.00751182	25.4446	26.181	20.846	26.0707	24.6485	25.9136	25.0827	26.3241	24.0455	24.8772	25.6423	25.4239	24.8506	25.6668	24.1426	26.2113	25.6762	26.2179	NA	25.9606	25.5986	26.3873	25.64	25.9945	25.6649	26.3411	NA	25.4579	24.1828	25.3205	25.6314	25.9318	25.3653	26.2556	25.324	26.3426	25.0704	25.9692	25.2828	25.4567
KXJ06761.1 Techylectin-5B partial [Exaiptasia pallida]	1.10387	0.00761559	25.9161	24.3558	25.7235	23.0583	26.2672	24.0906	26.5752	23.395	26.5793	23.569	26.0532	24.0954	25.0917	23.8292	25.9008	23.7927	25.6181	22.7908	25.6399	24.4711	24.125	24.2363	25.1713	26.378	23.9936	23.9534	23.2066	23.5691	26.1741	23.6144	23.3214	23.7197	24.478	24.4733	23.7671	24.9105	24.069	23.2693	25.0583	25.0804
KXJ12440.1 hypothetical protein AC249_AIPGENE874 [Exaiptasia pallida]	0.586629	0.00761559	27.0165	26.6508	27.9867	27.2607	27.4485	26.6918	26.5327	26.0876	26.9257	26.1742	27.5448	26.0092	27.5472	26.4926	26.7257	27.1629	26.2552	26.6443	26.6862	25.9852	27.6747	26.8716	27.4197	26.7031	27.6815	27.4896	28.1436	27.0424	27.8867	27.3815	27.6042	27.2873	27.9007	27.0042	27.2063	27.117	27.0863	26.5989	27.8266	26.7116
KXJ16681.1 Lactadherin [Exaiptasia pallida]	-0.872102	0.00761559	24.8894	NA	24.7266	24.5665	24.7151	24.9696	24.325	24.7197	NA	NA	24.4365	25.8243	23.1964	NA	24.7494	25.1905	NA	25.3251	NA	22.5987	23.7031	25.5792	24.0703	25.5254	24.0202	25.3252	23.0543	24.6	NA	25.7155	23.834	24.7295	24.2173	25.1286	24.3753	24.8573	23.6832	25.2501	NA	25.1829
KXJ22644.1 Gamma-interferon-inducible lysosomal thiol reductase [Exaiptasia pallida]	-1.55004	0.00761559	NA	24.3329	22.4184	24.3898	NA	NA	NA	22.8634	21.6204	NA	22.5885	24.0085	23.7465	24.6296	NA	24.1395	NA	NA	NA	23.7492	NA	24.6823	NA	23.7944	NA	23.8074	20.6353	NA	NA	NA	NA	NA	23.3676	NA	NA	23.7434	NA	23.2133	NA	NA
KXJ27488.1 Sushi von Willebrand factor type A EGF and pentraxin domain-containing protein 1 [Exaiptasia pallida]	0.683252	0.00761559	27.0238	26.4501	26.0864	25.3944	26.639	24.7678	26.63	26.1769	26.9247	25.8229	25.0268	25.6388	26.38	26.0239	26.9735	24.4932	26.7915	25.5581	26.763	25.8774	25.9372	24.94	26.5373	25.7246	25.8685	25.4292	24.9436	24.8462	25.5164	25.7617	26.1418	25.4037	25.7813	25.0452	26.5768	25.4447	25.4466	25.4513	25.3245	25.3975
KXJ08714.1 Importin subunit beta-1 [Exaiptasia pallida]	-0.438355	0.00772269	25.4382	25.6889	24.5544	25.6854	25.1184	25.5744	25.179	26.0789	24.9165	25.6403	25.4203	25.8015	24.92	26.0395	25.3139	25.6335	25.3312	25.5624	24.5422	25.6408	25.7554	26.0548	25.336	25.8872	25.8375	25.6593	24.6896	25.8179	25.5231	25.8505	26.0606	25.97	25.7904	25.8923	26.1039	25.9199	26.0085	25.9065	25.6554	25.958
KXJ10740.1 Serine-threonine kinase receptor-associated protein [Exaiptasia pallida]	-0.35387	0.00776271	25.3346	25.9098	25.8711	26.3983	25.9123	25.9901	25.5131	25.9728	25.4925	26.0163	25.5797	26.0247	26.191	26.3419	25.7701	25.9277	25.0572	26.1581	25.8271	26.139	25.8638	26.1783	25.8567	26.2921	26.1118	26.1474	25.1314	26.0941	25.6666	26.4108	26.1779	26.2662	26.4379	26.2119	26.2187	26.1217	25.7334	26.3175	25.9274	25.8333
KXJ07237.1 Exonuclease 3'-5' domain-containing protein 1 [Exaiptasia pallida]	0.473047	0.00782617	28.0329	28.5142	27.9392	27.9229	27.8151	28.329	NA	26.6774	28.3806	28.3416	28.4396	28.5906	28.5384	28.056	28.5554	NA	28.8554	27.9526	28.8977	NA	28.682	27.6326	28.3106	27.9613	28.5086	28.0601	28.8602	27.7531	28.6962	28.3995	28.4611	28.1304	28.9625	28.055	28.5275	28.0276	28.5532	28.048	28.7619	28.2968
KXJ25901.1 High affinity cAMP-specific and IBMX-insensitive 3'5'-cyclic phosphodiesterase 8B [Exaiptasia pallida]	-0.596484	0.00782617	24.6677	25.3812	24.9077	25.4552	24.9956	24.8346	NA	25.5485	24.548	25.1509	24.398	25.7663	24.6622	25.7328	24.6	25.0381	23.1564	25.12	25.2386	24.6222	24.4421	25.3113	23.799	26.0424	24.0332	24.8068	25.4171	25.3584	25.1569	25.6818	25.032	24.5287	24.9963	24.8065	24.2125	25.0989	25.3376	25.4153	25.104	25.6035
KXJ26941.1 hypothetical protein AC249_AIPGENE16412 [Exaiptasia pallida]	0.426119	0.00782617	28.5866	27.8175	28.6957	27.9695	28.5937	27.7507	28.9597	28.3804	28.6814	27.6933	28.4962	27.8607	28.6877	27.9615	28.7294	28.1073	29.1586	28.3183	29.2876	28.1252	28.0968	28.0709	28.5365	28.2924	28.5869	28.2662	28.7593	28.8813	28.0303	28.4124	28.728	28.555	28.6447	28.4517	28.8132	28.6108	29.2244	29.1156	28.223	28.3564
KXJ12320.1 Sphingosine-1-phosphate lyase 1 [Exaiptasia pallida]	-0.51641	0.00790926	25.8525	26.6666	25.5516	26.2731	26.1523	26.6021	25.5293	25.9119	25.4584	26.3409	25.3291	26.1148	25.627	26.5158	25.7344	26.4938	24.8697	26.3262	24.4719	26.0012	26.4299	26.6057	25.9734	25.7145	25.5394	26.0053	25.2213	25.6765	25.2862	25.9344	26.1226	26.1941	26.3885	26.2671	26.3257	25.8951	25.7359	26.2438	25.2396	25.3841
KXJ12834.1 Obelin [Exaiptasia pallida]	-0.725399	0.00790926	23.2091	25.0189	25.0337	25.8525	23.7275	25.879	NA	25.5952	25.5743	25.6414	25.1993	25.2746	25.8592	25.4574	24.3982	25.3095	25.4195	25.7946	25.2849	24.8288	24.6986	24.9485	24.6291	25.5805	25.033	26.2474	26.1127	26.0294	24.9914	25.9111	24.7251	25.9168	25.2681	26.1296	25.196	26.5683	25.8097	26.6829	25.2567	26.2899
KXJ29839.1 Multidrug resistance-associated protein 1 [Exaiptasia pallida]	-0.648175	0.00818145	23.1628	24.364	22.7959	25.2225	24.1352	23.5018	NA	23.9566	23.4307	24.0583	22.9851	24.8136	24.5674	24.5562	23.0065	24.2823	22.1069	23.3953	23.821	23.958	24.2284	23.8451	23.8542	23.8448	23.6291	23.997	NA	23.8055	23.105	24.212	24.1634	24.2772	23.7806	24.2463	23.8411	24.2333	23.9848	24.2484	22.7137	24.4916
KXJ10817.1 Pertussis toxin subunit 1-like [Exaiptasia pallida]	-1.57468	0.00829501	NA	22.7297	24.3168	23.7709	NA	23.7371	23.6695	NA	21.8998	NA	NA	24.87	23.3262	23.5883	21.6596	NA	20.9271	NA	NA	23.158	NA	24.2405	NA	24.5888	21.4891	21.7357	24.5151	24.6404	NA	24.1826	NA	24.1034	21.5359	24.9798	20.6568	24.2974	NA	24.842	22.4364	24.1771
KXJ13546.1 Zinc metalloproteinase nas-14 [Exaiptasia pallida]	0.67046	0.00837716	28.696	27.7894	28.0659	26.858	28.9678	28.3868	28.5931	28.7771	28.6468	28.0603	28.5357	28.0436	28.0831	27.5727	28.765	27.4721	29.4189	27.6925	28.6149	28.2104	27.565	26.6708	28.0391	27.443	27.5492	26.5638	28.7888	27.3063	27.6644	27.9787	27.3262	27.3523	27.4958	26.9197	27.7589	27.3812	27.7635	27.3519	28.4247	27.5232
KXJ15716.1 Delta-1-pyrroline-5-carboxylate synthase [Exaiptasia pallida]	-0.831618	0.00837716	23.2949	24.8004	22.2092	24.0274	23.272	24.1627	NA	23.6035	23.4036	24.4169	24.6173	24.602	23.1633	24.7591	21.7842	23.6482	NA	23.6355	21.8344	23.5411	23.0689	23.6217	23.3541	23.529	23.4197	24.0428	22.8544	22.4125	21.2649	23.3176	23.5191	24.3103	23.5363	23.409	23.9389	24.0727	23.6112	23.6743	22.8754	24.181
KXJ11797.1 Unconventional myosin-VIIa [Exaiptasia pallida]	-0.578379	0.00853644	23.0125	24.8025	22.6028	23.9174	22.8074	24.0362	NA	NA	23.2188	23.625	23.2065	NA	22.3587	24.8734	23.2071	23.6334	23.3947	23.5144	23.6063	22.5379	23.3929	23.9051	23.5031	23.3581	23.6787	23.5438	NA	23.4193	22.9616	23.6889	22.6273	23.9445	23.5618	23.6257	23.584	23.9736	22.8205	23.3566	23.2299	23.4298
KXJ20219.1 putative beta-lactamase-like 1 [Exaiptasia pallida]	-0.340113	0.00853644	25.0316	25.0195	24.8445	25.5183	24.8445	25.6421	24.4558	24.8904	25.0318	25.5743	24.3589	25.647	25.2822	25.134	25.1764	25.0837	25.2511	25.5818	25.3957	25.5877	25.1953	25.4439	24.8534	25.4601	25.3718	25.7119	25.1828	25.5259	25.3198	25.7084	25.1571	25.3762	25.4074	25.4685	25.3711	25.619	25.3874	25.5034	25.3505	25.5752
KXJ05556.1 Golgi-associated plant pathogenesis-related protein 1 partial [Exaiptasia pallida]	0.281115	0.00875205	29.2178	28.6597	28.9724	28.5555	29.0175	28.6196	29.316	28.5596	28.5271	28.4758	29.2066	28.419	28.9795	28.4311	29.1054	28.5377	29.0371	28.4838	28.598	28.6899	28.8777	28.4564	28.5682	28.6343	28.9902	28.7543	28.798	28.8706	28.7809	28.2535	28.5599	28.5941	28.4089	28.8879	28.6538	28.8534	28.894	28.5802	28.8623	28.4327
KXJ15376.1 Fucolectin [Exaiptasia pallida]	0.553035	0.00875205	27.8213	26.7524	26.9495	26.3856	27.9892	27.9086	27.6488	27.305	27.8172	27.0123	27.0213	26.8663	27.5499	26.9675	28.0402	27.0755	28.4206	26.7904	27.6796	27.676	27.3451	26.6023	26.927	26.4553	27.118	26.009	27.5162	26.4116	27.1128	26.6672	26.596	26.2711	26.5897	26.9086	27.0276	26.6546	26.9587	26.835	27.2929	26.8067
KXJ25858.1 CSC1-like protein HYP1 [Exaiptasia pallida]	0.379548	0.00886213	25.71	25.1954	25.8812	25.1085	25.3421	25.0844	NA	25.1075	25.1464	24.9469	25.5027	25.0326	25.832	25.4689	25.6137	25.5783	26.3231	25.0725	25.7751	25.597	25.2259	24.983	25.5183	25.2827	25.4624	24.3569	25.6811	25.2221	25.1884	24.8925	25.6258	25.0822	25.0301	25.4158	24.9963	24.9719	25.8239	25.2232	25.3506	25.3435
KXJ09761.1 hypothetical protein AC249_AIPGENE3296 [Exaiptasia pallida]	0.86123	0.00908574	24.655	24.2967	25.1692	24.178	23.9651	23.6656	25.1842	24.8187	23.0598	23.9667	24.4277	23.2257	25.3667	23.4351	24.3155	23.5164	23.9749	23.9166	22.9443	24.3134	25.2883	24.5026	25.4383	24.9538	25.7605	24.0498	25.6838	23.851	26.6161	23.302	25.0146	24.3527	24.7666	24.5279	24.9556	24.3729	25.8313	22.8685	25.4298	24.5086
KXJ17356.1 26S proteasome non-ATPase regulatory subunit 11A [Exaiptasia pallida]	-0.350106	0.00919281	26.2778	26.2847	26.0373	26.6681	25.4906	26.5523	26.5156	26.7509	26.5025	26.4719	26.0184	26.1096	26.1636	26.5463	26.2423	26.6272	26.3512	26.5201	26.0794	26.6257	26.6997	26.9944	26.4005	26.8078	26.594	26.9495	26.2101	26.9166	26.4239	26.8974	26.9875	27.0976	26.6307	26.9136	26.6436	26.5827	26.476	26.8511	26.2085	26.7878
KXJ21181.1 Golgi-associated plant pathogenesis-related protein 1 [Exaiptasia pallida]	0.721006	0.00919281	26.1719	24.8725	26.4687	25.9852	26.7516	26.3698	25.7192	25.391	27.0279	26.2769	25.2713	26.7394	26.7765	26.0567	26.9701	25.5916	26.9947	25.5777	27.4415	25.8416	25.927	23.2582	26.3152	25.6523	26.7655	25.4482	26.5222	NA	26.3076	26.0323	26.2396	25.9598	26.5319	26.2398	26.478	26.075	26.479	25.9696	26.5288	26.167
KXJ26203.1 A disintegrin and metalloproteinase with thrombospondin motifs 6 [Exaiptasia pallida]	-0.552499	0.00919281	26.3416	26.4181	25.7385	26.4093	25.35	26.9537	25.9426	26.8219	26.8165	26.7958	24.6057	26.647	25.8943	26.8441	26.6062	26.5706	26.5077	26.5249	26.6097	26.7599	25.6008	26.1766	25.7605	25.7095	26.2154	25.6561	26.0606	25.9036	26.1445	26.2816	25.2041	26.4131	25.6317	26.1932	25.1743	26.4121	25.581	26.1406	25.5011	26.7052
KXJ11961.1 SPRY domain-containing SOCS box protein 4 [Exaiptasia pallida]	1.04838	0.0092753	23.5272	21.9852	23.4166	23.5452	24.8182	22.9671	NA	NA	24.3692	25.4454	23.0381	22.8575	24.3735	23.0898	24.6976	22.6413	23.0853	NA	23.2188	NA	24.1751	22.3959	22.0601	22.984	25.0372	23.7988	24.8442	22.9105	25.4519	22.7565	24.4247	22.8928	24.4858	22.7638	23.9816	21.6442	24.4319	NA	24.4048	24.0987
KXJ24516.1 Sushi von Willebrand factor type A EGF and pentraxin domain-containing protein 1 [Exaiptasia pallida]	0.614002	0.00929606	27.6189	26.9306	26.617	26.2269	27.2066	26.7206	27.5582	26.8665	27.4917	26.8131	26.39	26.7228	27.0817	27.004	27.4055	26.1686	27.9994	25.7142	27.2603	26.493	26.5899	24.9408	26.7655	26.0176	26.5364	25.2084	26.5816	26.3676	26.484	26.4081	26.1391	26.1723	26.2306	26.179	26.6923	25.8146	26.6705	26.2251	26.5062	26.5515
KXJ19925.1 hypothetical protein AC249_AIPGENE24832 [Exaiptasia pallida]	0.785867	0.00991965	26.5372	26.3509	25.2595	25.0785	25.968	25.2817	26.3496	25.4235	26.5538	26.1304	25.443	26.5481	25.9037	26.4168	26.2721	26.0779	26.7077	25.9579	26.8276	25.766	25.7492	24.513	25.9664	23.161	26.4889	24.4102	26.1814	24.5599	25.8035	24.9999	25.9985	25.0815	25.608	24.0929	26.062	25.1825	26.0366	24.6204	25.6628	26.0091
KXJ19411.1 Trans-L-3-hydroxyproline dehydratase [Exaiptasia pallida]	-0.374116	0.0105061	25.8752	25.801	25.3161	25.7005	25.8384	26.2162	26.3671	26.7119	26.0198	26.2039	25.3932	26.4162	25.5512	25.7417	26.163	26.1069	26.087	26.0007	26.0755	26.3548	25.8848	26.8445	25.4173	26.1669	25.5544	26.1605	26.4365	26.2966	25.7285	26.2583	25.9264	26.2148	26.0776	26.5063	26.0366	26.0676	26.058	26.5749	25.7893	26.7342
KXJ22929.1 Chymotrypsin-like protease CTRL-1 [Exaiptasia pallida]	0.628432	0.0109182	29.374	28.0505	28.3347	27.0501	28.5128	27.9824	28.8717	27.7577	28.3724	27.391	28.2147	27.2411	28.1039	28.0431	29.0454	27.3063	29.1348	27.5592	28.4294	27.7804	27.3556	26.5782	28.1937	27.489	27.8213	26.9446	27.3898	27.7752	27.778	26.7505	27.3356	27.4806	27.262	27.5054	27.1987	27.5222	27.5275	27.6417	27.4615	27.3001
KXJ07713.1 Interferon-induced guanylate-binding protein 1 [Exaiptasia pallida]	1.04658	0.0109268	23.9396	23.9115	24.6546	24.588	22.8567	23.2509	26.4283	NA	24.6912	NA	24.1127	NA	23.6479	23.1761	23.6235	24.1794	23.576	22.4786	23.5784	24.1282	24.8174	24.0351	25.0336	22.374	24.207	23.1602	25.1899	21.2412	25.2592	24.5914	25.1762	23.4909	25.0567	24.3248	24.8915	22.4615	25.2153	NA	24.2289	24.0107
KXJ12645.1 hypothetical protein AC249_AIPGENE20331 [Exaiptasia pallida]	0.556294	0.0110264	24.7339	25.1799	25.9503	25.3723	25.4465	24.5817	24.1403	24.9712	25.3234	24.4218	25.5921	25.0416	25.7922	25.7024	25.8935	25.3343	24.9987	25.4018	25.2835	24.9006	26.0245	25.0574	25.7648	25.3922	25.462	25.5321	25.6299	24.51	26.1583	25.4038	26.5733	25.25	26.7621	24.9636	26.1868	25.0093	26.0122	25.138	25.8581	25.2964
KXJ12239.1 hypothetical protein AC249_AIPGENE5668 [Exaiptasia pallida]	0.603192	0.0112553	27.9345	27.1188	27.6762	27.2176	28.7952	27.466	27.7559	27.138	28.5598	26.9583	28.4202	28.3122	29.179	28.0216	28.8853	28.0271	28.6986	27.6621	28.7625	28.0804	28.714	27.6243	27.3673	27.3049	27.7483	27.138	27.824	27.7007	27.4955	28.5624	28.8764	28.3168	28.5463	27.4721	28.694	28.321	28.8005	27.8223	28.3442	28.7491
KXJ10164.1 Homer protein-like 2 [Exaiptasia pallida]	-0.264324	0.0117885	26.4498	26.7173	26.7748	26.9574	26.5694	26.8086	26.436	26.6148	26.8273	26.7318	26.5739	26.9424	26.9334	26.7692	26.7034	26.9801	26.3559	27.0557	26.793	26.8095	26.7918	27.1853	26.8853	27.4269	26.9662	27.2485	26.258	26.9184	26.4222	27.0562	26.8717	26.9731	26.7487	26.7404	26.8758	27.1299	26.902	27.0108	26.6584	27.0071
KXJ13200.1 Otoferlin [Exaiptasia pallida]	-0.307058	0.0119609	26.2863	26.5286	26.1368	26.5409	25.9617	25.8881	25.4208	26.5814	26.0119	26.1078	26.1551	26.1192	25.946	26.8885	25.9283	26.2677	25.6676	26.2173	25.6482	26.0902	26.3966	26.5484	25.9446	25.7917	26.0852	26.2866	25.9481	26.0287	25.8577	26.4006	26.2799	26.5427	26.175	26.4221	26.0002	26.2536	26.2854	26.313	25.8402	26.2996
KXJ20234.1 26S proteasome non-ATPase regulatory subunit 6 [Exaiptasia pallida]	-0.557008	0.0120758	25.1189	25.7584	23.4372	25.8823	24.9599	25.8378	24.1258	25.0577	25.2064	25.8435	24.0666	25.842	25.0556	25.3404	25.3157	25.2571	24.7734	25.6187	25.1113	24.9275	24.9164	25.3788	25.6779	26.0142	25.4186	25.6801	25.5553	25.6464	25.1337	25.5435	25.4529	25.17	25.2903	26.3208	26.1673	25.3811	25.0705	26.072	24.9271	25.3487
KXJ25381.1 Exportin-T [Exaiptasia pallida]	0.559524	0.0121893	23.4036	22.5663	23.1758	22.5347	22.4148	22.8953	NA	23.0247	22.7493	22.4019	23.332	21.8506	22.5167	23.1629	22.9642	22.0799	23.3438	22.0154	22.8504	21.3648	23.0897	23.3273	23.0754	22.8235	23.3142	23.1265	24.6251	22.3741	23.6833	22.1004	23.1536	22.8269	22.7907	22.8375	22.9752	22.8002	23.1608	22.4131	22.5679	22.5849
KXJ22573.1 DBH-like monooxygenase protein 1 [Exaiptasia pallida]	-0.417518	0.0122565	26.0774	26.0268	26.1084	26.6349	25.2979	25.7794	25.0379	26.5894	25.6535	26.1137	25.8882	25.7212	26.441	26.6034	25.7732	26.6512	25.7348	26.3926	25.5071	26.0889	26.02	26.7057	25.587	25.7886	25.8591	25.8715	25.1598	25.8225	25.373	25.8396	25.9528	26.2897	25.8948	25.6196	25.5189	25.7607	25.5367	26.4371	25.6056	25.6409
KXJ21692.1 hypothetical protein AC249_AIPGENE12767 [Exaiptasia pallida]	0.341608	0.0123204	29.1227	28.4289	28.8602	28.3351	28.5552	28.0823	28.3799	28.3378	28.3639	27.7731	28.8236	27.4944	28.8068	27.8823	28.2744	27.5696	28.6788	28.2367	28.022	28.3323	28.5063	28.2456	28.7693	28.1359	28.4487	28.5192	28.1277	28.5827	28.4644	27.9759	28.3986	28.1405	28.4389	28.4907	28.5346	28.3615	28.3771	28.5957	28.5751	28.1757
KXJ27074.1 Centrosomal protein POC5 [Exaiptasia pallida]	0.47393	0.0123204	25.7908	25.2693	25.5352	24.8506	25.7053	25.1965	25.8918	24.8051	25.4974	25.154	24.9298	25.007	25.2104	25.2204	25.7688	25.034	26.2825	25.0788	25.9102	25.0397	24.6371	24.1076	25.2232	24.6348	25.589	24.2439	25.5228	25.0757	25.2658	24.7762	25.1481	25.1871	25.0005	24.9507	24.4517	24.7153	24.5139	24.7418	25.0541	24.3615
KXJ19266.1 S-methyl-5'-thioadenosine phosphorylase [Exaiptasia pallida]	0.56186	0.0125427	26.4364	26.8681	27.7596	27.0534	26.1953	26.0022	NA	26.6526	26.2308	25.5093	27.1883	26.2815	27.3883	25.9415	26.3351	26.2553	26.7934	26.5102	26.4908	26.4981	26.8942	25.9975	27.4705	26.889	26.8287	26.583	27.3553	27.1958	26.9344	25.0205	27.264	26.3659	26.9673	26.5954	27.382	26.6316	27.5616	26.7419	26.7426	26.3473
KXJ20539.1 Alcohol dehydrogenase class-3 [Exaiptasia pallida]	0.530231	0.0125427	27.713	27.305	27.9801	27.5339	28.1777	27.3446	28.1034	27.0988	28.0553	27.6919	27.9394	27.3499	28.2112	26.9625	28.2282	27.7799	27.6247	27.8205	28.0846	27.0134	27.4836	26.5753	26.9957	26.7431	27.0788	26.4455	26.5991	26.84	27.3963	26.0141	27.1719	26.947	27.2729	26.9549	27.6871	27.248	27.0562	26.8808	27.1109	26.8164
KXJ04219.1 26S proteasome non-ATPase regulatory subunit 14 [Exaiptasia pallida]	-0.447373	0.0125428	26.6908	27.2233	26.5115	26.9376	26.8939	26.8396	26.2228	27.0606	27.1117	27.5198	26.1651	27.5797	26.681	26.9517	26.5649	26.9864	26.7889	27.4969	27.0411	27.2612	27.4016	27.7925	27.0018	27.8198	27.5571	28.0519	27.2782	27.1804	27.4308	27.7526	27.4052	27.6947	27.6231	27.7741	27.4723	27.7951	26.9727	27.489	26.9085	27.4636
KXJ08791.1 Skeletal aspartic acid-rich protein 1 [Exaiptasia pallida]	-0.284039	0.0125428	28.1158	28.5015	28.1988	28.3589	27.5383	28.0486	27.6773	28.5997	27.9413	28.2021	28.4387	27.9738	28.2772	28.1671	27.6858	28.447	27.8337	28.2314	27.9524	28.161	28.045	28.3	28.2965	27.9551	27.8528	28.3566	27.681	28.561	27.8746	28.0358	28.2388	28.3929	27.7223	27.8794	27.8782	28.0624	28.103	28.4073	27.7417	28.1324
KXJ10940.1 Peptide deformylase mitochondrial [Exaiptasia pallida]	1.02499	0.0125428	22.0688	22.629	24.2485	23.9683	22.3963	22.4051	NA	24.4558	24.7867	22.1984	24.0037	23.3882	24.7346	24.0904	23.1607	23.6418	24.1081	NA	23.8504	22.3557	24.8229	23.3013	23.8336	22.65	24.9167	23.9031	26.0608	22.0488	25.8347	24.162	24.056	23.5826	25.5996	23.1967	23.0707	23.2023	24.7466	22.5945	24.6224	23.6729
KXJ23155.1 V-type proton ATPase catalytic subunit A [Exaiptasia pallida]	-0.225483	0.0125428	28.1935	28.4216	28.1001	28.34	28.3243	28.2673	28.067	28.3835	28.2486	28.3663	28.2528	28.5115	28.2896	28.3804	28.244	28.6403	28.2086	28.5969	28.2125	28.4512	28.5666	28.6842	27.9969	28.5267	28.2152	28.399	28.1794	28.8366	28.4021	28.6834	28.6075	28.4802	28.4311	28.5275	28.3538	28.4672	28.6562	28.7897	28.402	28.7079
KXJ16607.1 Golgi-associated plant pathogenesis-related protein 1 [Exaiptasia pallida]	0.664614	0.012571	24.6855	23.419	23.9687	23.4119	23.7319	NA	NA	NA	24.6265	23.6879	24.8013	23.5534	24.2099	24.0837	24.658	23.7874	25.2749	23.5824	24.9274	21.985	23.6551	23.5812	24.6697	23.8308	23.6485	23.5862	NA	24.3216	22.9488	22.7781	24.1085	23.4789	24.2772	23.97	24.278	24.0479	23.7448	24.0874	23.8364	22.8952
KXJ11877.1 Papilin [Exaiptasia pallida]	0.442439	0.0125935	29.0464	28.2578	28.5057	27.7177	28.543	27.8226	29.0422	28.4342	28.7919	28.119	27.9976	27.8987	28.661	28.5279	28.9187	28.1112	29.1171	28.3403	29.3156	28.3975	27.798	27.1517	28.6442	28.0487	28.3153	27.8952	28.5103	28.5827	28.069	27.9164	28.5178	28.1581	28.205	28.5152	28.3654	28.6212	28.6217	28.4278	28.3156	27.5091
KXJ20549.1 Protein tyrosine phosphatase type IVA 3 [Exaiptasia pallida]	-0.958478	0.0125935	22.4267	23.7524	23.2948	24.0969	21.1239	23.3343	NA	NA	NA	NA	22.4453	NA	23.5441	24.3943	22.5467	24.2891	22.3438	23.394	NA	21.7506	NA	23.8547	23.51	23.5598	22.52	22.8513	NA	23.3269	NA	NA	22.4437	22.9533	22.8566	24.0655	21.1199	23.8505	NA	23.0885	22.9179	NA
KXJ26629.1 MAM and LDL-receptor class A domain-containing protein 2 partial [Exaiptasia pallida]	0.751849	0.0136325	27.9843	26.9198	26.8922	25.985	27.996	27.3698	28.0699	27.0129	27.9503	27.3964	26.9497	27.7093	27.5245	27.1766	28.2392	26.736	28.4169	26.9586	28.2064	27.634	26.5202	25.2722	27.0153	25.984	26.8915	25.0225	27.4447	26.053	27.0347	26.8941	26.7385	26.038	26.1636	26.485	27.0701	26.2352	27.1706	26.3913	26.8274	26.7954
KXJ12735.1 Collagen alpha-1(XII) chain [Exaiptasia pallida]	-0.475675	0.0136701	24.2236	24.5886	24.4672	24.6101	24.6968	24.1799	NA	24.1992	24.8516	24.7295	24.2773	25.3715	24.3161	24.7844	24.2238	24.6372	23.5628	24.0023	24.5033	24.4297	24.0088	24.8467	23.2455	24.6787	24.1619	24.01	22.9308	24.3344	24.1521	24.9028	24.2417	24.7332	23.9604	23.9772	24.208	24.6467	23.4461	24.7074	24.0692	24.7723
KXJ27117.1 Disintegrin and metalloproteinase domain-containing protein 10 [Exaiptasia pallida]	-0.506796	0.0136701	25.7575	25.9579	25.6065	25.8171	25.2733	25.8885	25.1737	26.3087	24.173	26.9525	25.2106	25.3114	25.3601	25.3292	25.2301	25.1542	25.8185	25.7279	NA	25.8024	25.1097	26.0807	26.3535	26.1879	25.5608	25.7682	25.6367	25.8931	24.5085	26.0024	25.4947	25.8393	25.5351	26.1989	26.1136	25.7874	25.7256	26.2739	25.3016	26.2157
KXJ29425.1 hypothetical protein AC249_AIPGENE26984 [Exaiptasia pallida]	0.497847	0.0136701	28.7874	27.5537	29.0038	27.8859	28.5476	28.4602	28.5431	28.2261	27.3807	27.5512	29.4495	27.5439	28.2146	27.5777	28.5721	27.9656	28.289	28.4283	27.4736	27.7902	28.1317	27.8297	29.1183	27.7179	28.7163	28.0908	28.2374	27.9176	27.3867	27.2763	28.6229	27.9445	28.0223	27.8162	27.9225	28.0176	28.4705	27.9309	28.0457	27.4548
KXJ26062.1 Phosphonoacetaldehyde hydrolase [Exaiptasia pallida]	-0.875235	0.014235	25.16	26.2525	25.4157	26.6063	25.4457	26.6285	25.2614	26.5388	25.4999	26.7015	25.3933	26.8034	26.0138	26.2754	24.8942	25.947	24.8852	26.5874	25.5795	25.8926	27.1742	28.3022	26.9264	28.4753	27.4143	27.786	27.0496	27.3314	27.0106	27.3838	26.8931	27.6342	26.9634	27.5548	27.1744	27.4224	26.3621	27.6492	26.9183	27.1668
KXJ12176.1 Bifunctional 3'-phosphoadenosine 5'-phosphosulfate synthase [Exaiptasia pallida]	-0.454679	0.0146207	23.9297	25.5849	24.5285	24.8279	24.621	24.7354	23.8654	24.5906	25.1991	25.4848	24.4306	25.0744	24.768	25.4538	24.8413	25.1341	24.1294	24.8163	24.4022	24.9716	24.0145	24.9007	23.7769	24.4016	24.2619	24.8293	25.5262	25.3486	25.3014	25.3584	24.3503	25.1226	24.5123	24.5278	24.6881	24.4936	24.5709	24.8377	24.6082	24.9254
KXJ12969.1 Titin [Exaiptasia pallida]	1.14365	0.0150013	24.1042	24.067	23.6453	22.1251	NA	NA	NA	NA	24.1845	23.9612	23.653	23.876	25.0664	23.6397	NA	24.1666	23.9941	24.4195	NA	21.1509	24.2678	22.8676	23.203	21.6271	NA	22.3569	NA	22.8076	25.1921	23.5535	24.8523	NA	NA	22.9545	23.0515	NA	25.4371	NA	24.5951	23.0178
KXJ17410.1 Multidrug resistance protein 1 [Exaiptasia pallida]	-0.536536	0.0150013	25.3805	25.0907	24.8211	25.9209	24.8837	25.4888	24.8292	25.8212	25.3365	25.6017	24.8544	25.9875	25.7475	25.5434	24.0761	25.6984	24.4696	25.0175	24.9553	25.3248	25.6969	26.3342	25.8215	25.9357	25.6214	26.3385	25.4206	25.9172	24.8697	26.3216	26.0455	26.0341	25.1385	26.5202	26.2786	25.6449	25.7134	26.2574	25.673	25.565
KXJ26232.1 Galaxin [Exaiptasia pallida]	1.47822	0.0150013	22.9973	21.1156	22.2941	20.6695	NA	21.4182	NA	NA	NA	NA	22.116	NA	NA	NA	NA	NA	NA	NA	NA	NA	NA	NA	22.2516	NA	NA	NA	NA	21.0218	NA	NA	NA	NA	NA	21.5675	NA	NA	NA	19.8264	NA	NA
KXJ09228.1 Venom prothrombin activator pseutarin-C non-catalytic subunit [Exaiptasia pallida]	0.675104	0.0152666	28.0748	27.0617	27.1811	26.5542	27.8915	27.3887	27.8817	26.6597	27.5723	26.8497	26.834	25.9857	27.4351	24.7718	28.1536	26.4891	27.9143	26.4337	28.1469	26.9414	26.4506	25.8385	26.982	26.768	27.4183	26.3313	25.9842	26.8984	27.0921	26.5723	26.7964	26.6165	27.0306	26.8296	26.5907	26.4658	26.6285	26.2523	25.7549	26.6031
KXJ26877.1 Myosin-2 essential light chain [Exaiptasia pallida]	0.407675	0.0152666	29.1405	28.0698	28.3916	27.9777	28.4863	28.099	29.7254	27.8652	28.4568	28.0534	28.7179	27.7143	28.4506	28.4299	28.3749	28.1682	28.5052	27.776	28.6594	28.3827	28.258	28.1715	28.036	27.7708	28.274	27.9138	27.5773	28.2209	28.1816	27.6265	28.5782	27.5274	27.8448	28.2791	28.4526	27.8701	28.0527	28.1735	28.073	27.9939
KXJ28181.1 Stress-70 protein mitochondrial [Exaiptasia pallida]	-0.286313	0.0153702	27.253	27.9039	27.8612	28.0947	27.6694	28.0751	27.4329	27.8437	27.4681	27.9034	27.8288	27.8299	27.6637	27.7439	27.3554	28.1143	27.5082	28.0184	27.1081	28.0077	28.0698	28.3041	27.8681	28.4752	27.8243	28.0928	28.1403	28.0196	28.0039	27.735	27.991	28.0382	27.8496	28.0789	28.0986	28.0469	27.6491	28.0107	27.7715	27.8049
KXJ18437.1 Alpha-N-acetylglucosaminidase [Exaiptasia pallida]	-0.362613	0.0154987	25.7998	26.464	26.2131	26.6624	25.9698	26.5895	25.4034	26.4357	26.1517	26.0893	26.2527	27.028	26.7392	26.7576	26.4533	26.5394	25.9226	27.0835	26.4559	26.5058	26.3452	26.5916	25.7172	26.2302	25.5827	26.6937	26.1112	25.8782	25.9227	26.317	26.3588	26.3178	26.4381	26.3131	26.6784	26.4222	26.2154	26.3498	26.0685	26.783
KXJ29828.1 Filamin-B [Exaiptasia pallida]	-0.34664	0.0155367	26.6139	26.4535	26.0726	26.3537	26.3243	26.5159	26.5579	26.3637	26.2638	26.5682	25.6873	26.2906	26.2433	26.6157	26.2183	26.5386	26.1624	26.5163	26.542	26.8306	25.6688	26.1805	25.8515	25.4832	26.2624	26.0664	26.2859	26.5152	25.5208	26.519	26.0076	26.4861	25.8227	26.3224	25.8106	26.5781	26.1562	26.8219	25.7837	26.7691
KXJ10844.1 Sialate O-acetylesterase [Exaiptasia pallida]	-0.258927	0.0159995	27.2536	27.5606	27.4725	27.8184	27.608	27.752	27.1685	27.4895	27.3604	27.4423	27.0654	27.5324	27.5847	27.7629	27.6193	27.8265	27.1485	28.0693	27.1984	27.691	27.6758	27.89	27.4743	27.7764	27.7096	27.9176	27.4097	27.5952	27.4824	27.6566	27.6231	27.6812	27.9315	27.4265	27.7508	27.9561	27.6603	27.9532	27.4812	28.0589
KXJ13755.1 Matrilysin [Exaiptasia pallida]	0.401051	0.0160687	27.6084	27.521	27.7427	26.9068	27.9717	27.1496	26.4194	27.3467	28.081	27.4303	27.1103	26.9725	27.3904	27.0274	27.4452	26.6164	27.9732	26.6265	27.8307	27.7021	27.4843	26.8353	27.6837	26.9424	26.8185	26.6521	27.2941	27.0497	27.3381	26.8257	27.382	27.2502	27.0399	26.846	27.2566	26.6824	27.1742	26.8222	27.1483	26.9664
KXJ06887.1 Toxin CrTX-A [Exaiptasia pallida]	-1.68596	0.0163449	NA	23.7711	NA	NA	NA	NA	NA	23.46	20.3486	23.8805	NA	24.6396	22.6418	26.0842	23.4627	23.2757	23.9442	23.1531	NA	25.4333	NA	23.4294	22.1392	24.3789	22.4068	20.9304	NA	25.519	21.5597	24.3236	21.4532	NA	23.9917	23.4718	NA	24.2117	NA	25.2651	NA	24.8908
KXJ28469.1 Hemicentin-1 [Exaiptasia pallida]	-2.12678	0.0163449	21.5375	23.2359	20.9154	NA	22.0286	25.0192	NA	NA	NA	NA	NA	NA	20.7228	23.8079	NA	22.2577	NA	NA	NA	23.6825	NA	NA	NA	25.1579	22.508	22.5237	NA	NA	NA	NA	NA	NA	NA	NA	NA	NA	NA	NA	NA	NA
KXJ18963.1 Thioredoxin domain-containing protein 12 [Exaiptasia pallida]	-0.566944	0.0166786	24.028	25.0235	25.2126	26.1742	24.5407	24.6367	NA	NA	24.3971	25.1597	24.7289	25.7448	25.5983	25.7546	24.8507	26.0483	NA	25.8172	24.7638	24.7796	25.5419	26.0309	25.2274	25.861	25.0056	25.737	NA	25.5553	24.6303	25.7359	26.0673	25.9188	25.9951	25.5202	25.4686	26.0851	25.1818	26.0784	25.1801	25.6958
KXJ29616.1 Acetylcholinesterase [Exaiptasia pallida]	-0.34019	0.0169027	27.1208	27.4536	27.3326	27.8228	26.8483	26.8544	26.983	27.3918	27.0275	27.1832	26.9332	27.4025	26.8936	27.6232	26.931	27.9364	26.5338	27.6953	26.6153	27.3834	27.5415	27.1399	27.4438	27.1999	27.2987	27.3999	26.5402	27.3694	27.0652	27.0148	27.2561	27.5889	27.1571	26.9558	27.659	27.5968	27.2928	27.5736	26.6791	27.371
KXJ07582.1 Glutaminyl-peptide cyclotransferase-like protein [Exaiptasia pallida]	-0.312689	0.0170593	26.3414	26.497	26.2889	26.6675	25.8384	26.1367	25.9609	26.3128	26.4027	26.3172	26.1976	26.3869	26.6218	26.6855	26.4355	26.5841	25.6317	26.2341	26.17	26.1858	26.6174	26.9442	26.3301	27.0134	26.4594	26.9804	26.0252	26.9273	26.1783	26.6844	26.4169	26.9498	26.2451	26.6059	26.7264	26.6373	26.4824	26.7702	26.4555	26.5588
KXJ13611.1 Lactadherin [Exaiptasia pallida]	1.04965	0.0174284	25.7752	24.889	26.0201	24.3046	26.003	24.9145	25.989	24.8468	25.7241	24.5417	25.2912	NA	25.5948	24.8928	26.2151	24.7065	25.7998	24.8169	25.7436	25.0339	24.2521	23.0395	25.1766	23.0037	25.4035	21.2774	NA	24.1632	NA	23.7541	24.3732	24.4006	24.5911	23.6722	22.67	24.9241	24.4831	NA	25.1567	NA
KXJ27734.1 hypothetical protein AC249_AIPGENE16830 [Exaiptasia pallida]	0.618915	0.0174284	26.5085	25.2162	25.9625	24.7302	25.5155	24.5762	26.8563	25.3994	25.9079	24.55	25.6867	24.6028	25.9354	24.5821	25.7888	25.0275	25.9588	25.03	25.4438	24.9475	24.8924	24.1699	25.8593	24.276	25.1998	24.3562	24.3768	25.5125	24.3546	24.9507	25.7986	25.8112	25.1067	24.8501	24.8127	25.0093	25.2741	25.8872	24.7526	24.1286
KXJ20482.1 hypothetical protein AC249_AIPGENE24029 [Exaiptasia pallida]	0.50623	0.0174409	26.8298	25.5223	25.9086	24.2781	25.8876	25.2939	25.9135	25.1469	26.0424	25.0789	25.3061	24.8244	25.948	26.0111	26.3573	25.1133	26.2868	25.3233	26.2716	24.9373	25.1985	24.8477	25.918	25.0044	25.7536	24.8781	25.4841	25.9402	25.1933	25.4199	25.9808	25.8554	25.4675	25.775	25.3968	25.7458	25.1694	25.7255	25.1136	24.5811
KXJ09332.1 Glutamyl aminopeptidase [Exaiptasia pallida]	-0.282268	0.0175896	27.8035	28.0965	27.9273	28.0624	27.6119	27.697	27.7288	27.4984	27.4997	27.8682	27.9716	27.6773	27.9471	28.178	27.6724	28.0143	27.4958	27.8783	27.6061	27.8852	28.1167	28.3768	27.6382	28.3261	27.8446	28.4083	28.023	28.0442	27.5588	27.846	28.043	28.2649	27.8032	28.423	28.0652	28.5133	27.7468	28.3898	27.7908	28.0917
KXJ20342.1 Golgi-associated plant pathogenesis-related protein 1 [Exaiptasia pallida]	-0.313673	0.0178948	25.1493	25.7911	25.7264	25.9636	25.6788	25.2946	25.6479	26.1874	25.8961	26.0828	25.4267	25.628	25.8874	25.6854	25.7844	25.9553	25.7369	26.0107	25.5151	25.8103	25.8445	26.7697	25.3323	26.1305	25.38	26.1108	25.7638	25.7195	25.6487	25.9789	25.7206	26.2097	25.5807	25.9022	25.146	25.7691	25.5357	26.0893	25.7499	25.3356
KXJ21400.1 Isovaleryl-CoA dehydrogenase mitochondrial [Exaiptasia pallida]	-0.319919	0.0178948	26.9158	27.1076	27.0419	27.2324	26.1703	26.5217	26.4854	26.9063	26.475	26.872	26.9789	26.576	27.002	27.1375	26.6677	27.2333	26.875	26.5667	26.8365	26.8088	26.7192	27.4477	26.7411	27.1776	25.9886	26.8446	26.4659	27.2596	26.4711	26.8068	26.8134	27.1854	26.916	26.8854	26.6912	26.916	26.4205	27.058	26.1215	26.6518
KXJ23113.1 Serine/threonine-protein phosphatase 2A 65 kDa regulatory subunit A alpha isoform [Exaiptasia pallida]	-0.234529	0.0178948	28.0822	28.4603	27.7102	28.3415	27.9383	28.0419	27.9751	28.1193	27.8993	28.3391	27.9101	28.124	27.793	28.3572	28.1081	28.1638	27.8186	28.3557	27.7321	28.2445	28.4276	28.6274	28.2548	28.4375	28.1881	28.4015	28.2393	28.3317	28.1832	28.2945	28.4029	28.4015	28.4198	28.3733	28.2822	28.2071	28.2508	28.5021	28.0955	28.2779
KXJ22040.1 Peptidase M20 domain-containing protein 2 [Exaiptasia pallida]	-1.14534	0.0180282	19.9843	23.7364	21.2953	23.6285	22.3119	22.9506	NA	NA	NA	NA	22.679	NA	21.8804	23.9832	22.3428	23.6006	NA	24.3522	NA	21.7048	22.4594	23.2937	22.6617	22.7526	22.6044	23.6271	NA	NA	21.54	NA	23.4516	22.7673	23.1059	23.3449	23.2992	NA	20.7148	NA	NA	NA
KXJ12184.1 26S protease regulatory subunit 6A [Exaiptasia pallida]	-0.31995	0.0180443	26.6416	27.5824	26.9098	27.0958	26.8159	26.7889	26.6724	27.1949	27.0843	27.5249	26.7671	27.4038	26.855	27.5554	27.0281	27.2263	26.9552	26.7577	27.1703	27.1893	27.1838	27.6601	26.3964	27.2709	26.7849	27.1407	27.6592	27.4222	27.534	27.5698	27.123	27.5646	26.7976	27.0855	26.7459	27.0108	27.2835	27.4498	27.15	27.4632
KXJ18076.1 hypothetical protein AC249_AIPGENE8559 [Exaiptasia pallida]	1.1505	0.0181712	NA	NA	25.445	23.8958	25.4059	NA	24.7421	NA	NA	NA	24.6171	23.7499	25.8067	NA	23.7473	24.1604	NA	25.6423	24.1256	23.626	26.9366	24.6162	25.6213	25.389	24.2934	24.7078	26.0816	23.3537	25.4971	25.3596	27.3172	24.9811	26.4285	24.7964	27.8326	23.9533	NA	24.1649	26.3514	24.955
KXJ28062.1 Thymosin beta-b [Exaiptasia pallida]	0.384304	0.0181712	30.2054	30.1819	31.3417	30.8431	30.9802	30.3901	30.5451	29.9738	30.7366	30.189	31.1007	29.6848	30.9907	30.0035	30.4235	30.6879	30.3324	30.7239	30.339	29.7833	31.1047	30.1894	30.997	30.892	31.0294	31.0665	30.8261	30.6778	30.9503	30.5613	31.0503	30.5768	30.7842	30.7281	30.8205	30.9154	30.7169	30.3575	31.0906	30.2531
KXJ11755.1 N-acetylated-alpha-linked acidic dipeptidase 2 [Exaiptasia pallida]	0.43456	0.0185529	27.2081	26.5994	27.4657	27.3905	26.9638	26.9609	27.108	27.0896	26.754	26.5318	26.9106	26.6374	27.2589	27.0447	26.8818	27.3463	26.7784	27.1554	26.7234	27.0918	27.4769	26.297	27.4462	25.4966	27.3629	26.6136	26.7315	26.1067	27.1345	26.6505	27.3656	26.8076	26.8582	25.8381	27.3547	27.0715	27.0919	25.9962	27.1236	26.5818
KXJ14710.1 hypothetical protein AC249_AIPGENE5025 [Exaiptasia pallida]	-0.598993	0.0185529	25.0544	25.9175	25.5134	25.6642	25.2993	26.3701	NA	26.1861	25.9918	26.3509	23.8797	25.7686	25.5948	26.2534	25.4035	24.6522	25.9212	26.2065	26.1745	25.4885	25.447	25.4334	25.9186	26.8997	25.9289	26.3929	25.8637	26.5357	25.8888	26.1806	25.3368	26.847	25.9474	27.1587	25.9193	26.1046	24.8318	26.8559	25.8331	26.0272
KXJ14244.1 Arf-GAP with SH3 domain ANK repeat and PH domain-containing protein 2 [Exaiptasia pallida]	-1.02913	0.018722	NA	23.1729	NA	NA	NA	NA	NA	NA	NA	NA	22.0532	NA	22.0673	23.3264	NA	23.458	NA	NA	NA	NA	NA	23.3192	NA	NA	22.6132	NA	NA	NA	NA	NA	NA	23.0918	NA	NA	NA	NA	NA	NA	NA	NA
KXJ12230.1 hypothetical protein AC249_AIPGENE5651 [Exaiptasia pallida]	0.551306	0.018754	28.4326	27.9408	28.6668	27.8552	28.9128	28.1786	28.381	27.6905	28.5966	27.8028	29.1409	28.3712	28.6156	27.9586	29.1641	27.5389	28.8287	28.0238	28.9426	28.3588	28.5138	27.4092	27.9181	27.9901	27.1177	27.0197	27.688	27.7454	27.5264	28.3692	27.9191	28.4655	28.4862	26.4997	28.9339	27.8165	28.7789	28.1389	27.9806	28.345
KXJ17721.1 Lysine--tRNA ligase [Exaiptasia pallida]	-0.297202	0.0193415	25.4288	25.7688	25.0552	25.686	25.0617	25.6402	25.4723	25.8258	25.4006	25.3778	25.2863	25.568	25.0909	26.0521	25.4861	26.3832	25.1215	25.8137	25.4304	25.5798	25.4543	26.0556	25.6483	26.0615	25.6095	25.7851	26.0686	25.8209	26.0276	25.7787	25.7208	25.3342	25.4583	25.9142	25.5044	25.6449	25.3788	25.671	25.6178	25.5047
KXJ16092.1 Xanthine dehydrogenase/oxidase [Exaiptasia pallida]	0.289543	0.0194965	26.9237	26.6166	26.9219	26.3254	26.6663	26.4418	26.7538	26.2955	26.3194	26.2181	27.5777	26.5965	26.8311	25.8434	26.639	26.2683	26.9329	26.4208	26.6326	26.3746	26.7576	26.4026	26.4856	26.3543	26.7046	26.7995	26.3949	26.7115	26.5865	26.7326	26.5234	26.3976	26.6151	26.3689	26.7959	26.6854	26.9853	26.7847	27.0467	26.6649
KXJ30066.1 Carboxypeptidase A2 [Exaiptasia pallida]	0.609875	0.019856	26.0464	25.4888	25.6204	24.5359	25.8782	24.8327	26.4427	25.2701	25.2328	25.1772	25.477	25.231	24.9671	25.0333	25.8794	24.3672	26.4742	24.484	25.9639	25.4985	25.0455	23.7973	25.4558	24.2517	24.8294	23.6353	25.0859	24.7089	24.63	24.4339	24.8212	24.3705	24.3781	24.7282	24.976	25.0409	24.7877	24.7513	24.1358	24.2932
KXJ28282.1 hypothetical protein AC249_AIPGENE5842 [Exaiptasia pallida]	-0.885988	0.0199097	24.4847	26.3755	24.869	26.7034	24.0897	25.787	NA	25.7527	NA	23.7357	24.894	24.337	25.1089	25.0486	23.4792	25.5154	24.5313	26.0837	NA	24.968	24.7778	26.4353	26.1351	26.6196	25.0165	26.4185	24.0672	26.6707	23.6987	25.2825	25.9674	25.2266	25.4547	26.4185	26.0914	25.9366	25.3282	26.8743	24.7084	24.8268
KXJ19250.1 Lipoamide acyltransferase component of branched-chain alpha-keto acid dehydrogenase complex mitochondrial [Exaiptasia pallida]	-0.299632	0.0202389	26.2445	26.7481	25.8278	26.1669	26.2543	26.1597	26.0668	26.4485	25.7956	26.408	25.8801	26.2108	26.4196	26.6179	26.2711	26.3915	25.9634	26.4153	26.0521	26.2898	26.2972	26.643	26.0892	25.6342	25.6479	26.0878	25.474	26.1825	25.8482	26.5716	26.3134	26.4504	26.0179	26.2331	25.6991	25.765	25.7707	26.3413	25.8443	26.0041
KXJ17379.1 hypothetical protein AC249_AIPGENE23765 [Exaiptasia pallida]	0.214798	0.0203604	26.8962	26.448	26.794	26.5304	26.3316	26.4726	26.5011	26.3179	26.5805	26.2904	26.5619	26.4572	26.6702	26.8241	26.6874	26.6314	26.4842	26.5511	26.7518	26.4755	26.5578	26.4127	26.5939	26.0006	26.6889	26.3539	26.6196	26.1286	26.5367	26.3239	26.699	26.4177	26.7374	25.9887	26.2972	26.3805	26.521	26.393	26.5574	26.3737
KXJ17130.1 Protein hu-li tai shao [Exaiptasia pallida]	0.204305	0.0204534	27.1613	26.7856	27.1487	26.8865	27.0636	26.8615	27.0186	26.8538	27.0463	27.0349	27.2471	26.7083	26.9794	26.6076	26.8536	26.7759	27.1876	26.7764	27.0627	26.9165	26.9848	26.8993	27.1742	26.7082	27.1892	26.8595	27.1198	26.9462	27.3322	26.8601	26.8117	26.8213	26.6288	26.8088	26.5655	26.8101	26.8691	26.6513	26.9059	26.6921
KXJ20913.1 hypothetical protein AC249_AIPGENE28908 [Exaiptasia pallida]	1.16067	0.0204534	NA	NA	NA	23.7278	24.6829	23.0415	NA	NA	24.5332	22.5959	22.8798	23.1981	25.0398	22.2795	25.2004	NA	24.221	22.0709	25.4011	NA	24.9804	24.9879	24.8798	23.1828	24.9733	NA	NA	NA	24.2014	24.7835	25.1287	NA	24.831	NA	NA	NA	25.1625	25.3703	NA	23.942
KXJ29586.1 Neuroligin-4 X-linked [Exaiptasia pallida]	-0.395715	0.020644	27.9203	27.6822	28.2058	28.0152	28.0166	27.8378	27.3311	28.0063	27.6362	28.5054	27.4866	28.0462	27.8844	28.2153	27.3016	28.354	27.1677	28.376	27.5673	27.878	27.7976	28.0269	28.0522	27.3109	28.0022	28.2681	27.1504	27.8496	26.5446	27.7107	27.6277	28.0439	28.0429	27.7533	27.8638	28.6084	27.0004	27.8982	27.653	27.78
KXJ14050.1 Cytosolic phospholipase A2 [Exaiptasia pallida]	0.903929	0.0206447	22.7274	NA	25.0797	23.5253	23.6274	22.458	23.178	NA	25.1067	23.226	23.7346	NA	25.5944	NA	24.5882	23.7322	25.0575	23.6365	24.3009	NA	24.6182	23.8526	24.0331	21.4523	23.7026	23.3402	NA	22.8397	24.0614	24.4187	25.1157	24.3138	24.8603	24.6182	24.9209	23.7189	24.1735	24.5004	24.7518	22.5178
KXJ14631.1 V-type proton ATPase subunit B [Exaiptasia pallida]	-0.214378	0.0211188	28.8632	29.0174	28.7108	29.0964	28.7252	28.9493	28.6841	28.9285	28.9569	29.2802	28.893	29.166	29.0837	29.0906	28.7285	29.0186	28.8366	28.9762	28.7443	29.0126	29.1468	29.2153	28.9484	29.1879	29.07	29.212	29.264	29.3084	29.0366	29.3707	29.1879	29.4228	29.012	29.1791	29.1242	29.2349	29.0843	29.4564	29.1538	29.4186
KXJ10549.1 Threonine synthase-like 1 [Exaiptasia pallida]	2.17376	0.0217558	NA	NA	22.2036	22.1691	NA	NA	NA	NA	NA	NA	23.9824	21.7968	23.6225	NA	NA	NA	24.4593	NA	NA	NA	NA	NA	NA	NA	NA	NA	NA	20.3088	NA	NA	NA	NA	NA	NA	23.8561	NA	23.4678	NA	NA	NA
KXJ17018.1 Phosphatidylinositol 45-bisphosphate 5-phosphatase A [Exaiptasia pallida]	-0.532142	0.02177	24.354	24.8216	24.3737	24.6977	24.8075	25.2266	24.206	24.6007	24.7836	25.5546	23.3397	24.4544	24.5128	24.5258	24.8485	24.0588	23.6971	24.1266	24.5258	24.7392	24.759	25.275	24.5148	25.2609	25.028	25.7217	24.0244	24.8394	24.5457	24.8417	24.6257	25.5478	24.5878	24.6312	24.8318	24.9554	22.8022	25.2458	NA	25.0632
KXJ15783.1 UDP-xylose and UDP-N-acetylglucosamine transporter [Exaiptasia pallida]	0.598106	0.0218429	25.6018	26.1318	26.3023	25.7741	25.6222	25.2406	25.5723	25.8586	25.4693	25.7518	26.9035	24.8546	26.8436	25.6785	26.0248	26.3299	26.1847	25.9506	25.315	26.3542	26.3963	26.1396	26.6424	26.2439	25.6903	24.6966	25.4136	25.5239	26.4653	24.6615	26.5398	24.7509	25.9895	25.2761	26.4876	24.9993	26.5467	24.0195	25.6481	25.4608
KXJ06030.1 hypothetical protein AC249_AIPGENE5360 partial [Exaiptasia pallida]	0.767582	0.0221498	23.4323	23.172	23.8899	24.2941	23.0673	21.9716	23.7827	NA	24.433	24.0757	23.9917	24.595	24.1214	23.7654	23.5039	22.8366	23.812	23.7684	23.7461	23.9313	24.8464	23.2593	23.6089	24.004	24.5412	23.8027	25.4095	23.3236	25.3567	24.2038	25.3874	22.7092	24.5902	23.6501	25.4368	22.7564	25.3422	NA	24.9428	24.5826
KXJ16954.1 Selenoprotein O [Exaiptasia pallida]	-0.659435	0.0221498	23.6465	25.1886	NA	24.5055	23.1918	24.2661	NA	NA	23.2646	24.3981	23.5713	24.9621	23.5935	25.627	23.6838	24.7855	NA	23.9059	NA	NA	24.7383	25.0958	23.8154	24.479	24.055	25.3286	25.7144	24.6052	24.1482	24.052	24.7857	25.0869	24.0823	24.8168	24.1957	25.0633	23.5011	24.7677	24.6073	23.6048
KXJ23646.1 L-xylulose reductase [Exaiptasia pallida]	0.67438	0.0221498	27.8881	27.0829	27.9739	27.6093	27.4973	26.7248	27.5306	27.688	27.3065	27.3099	28.0306	27.0948	28.2473	27.3084	27.4454	27.2398	27.7268	27.3442	27.4587	27.4097	27.035	25.1178	26.7432	25.2234	26.2194	25.7187	27.1979	26.9204	26.8453	26.2696	27.1819	26.2658	27.1064	25.503	26.9061	26.266	27.1569	25.9669	26.903	26.8495
KXJ25878.1 Plasma membrane calcium-transporting ATPase 3 [Exaiptasia pallida]	-0.255354	0.0221498	28.6839	28.623	28.6321	28.9275	28.7422	28.7601	28.2651	29.0107	28.4126	28.6379	28.5559	28.8028	28.8027	28.7411	28.4764	28.8147	28.6325	28.7005	28.4222	28.8184	29.0523	29.2355	28.8236	28.7811	28.8283	29.0126	28.1454	28.8566	28.4312	29.0667	28.9834	29.0253	28.8637	29.1367	28.9733	28.926	28.879	29.2639	28.6541	29.2258
KXJ27854.1 Snaclec 5 [Exaiptasia pallida]	-1.23357	0.0221498	25.7813	26.7182	23.5139	24.6676	25.6721	26.3056	25.3692	25.8332	25.4241	26.289	22.669	25.5498	24.1758	26.5877	25.261	24.5227	25.2657	24.8498	25.8668	25.5783	NA	25.8655	23.1863	25.3858	NA	22.4937	NA	25.5097	23.8091	24.8985	22.2027	25.7509	23.435	26.5187	NA	25.6206	22.283	25.7271	23.0931	23.759
KXJ28229.1 ATP-dependent zinc metalloprotease YME1L1 [Exaiptasia pallida]	-0.932281	0.0221498	NA	NA	NA	NA	NA	22.6924	NA	NA	NA	22.9289	NA	23.2781	22.0956	NA	NA	NA	NA	NA	NA	NA	21.203	22.7958	NA	23.1529	21.7818	23.0376	NA	NA	21.4127	23.863	NA	22.6148	22.4585	21.7781	NA	22.3698	NA	22.5268	22.5984	23.2493
KXJ11102.1 Tat-linked quality control protein TatD [Exaiptasia pallida]	-0.530709	0.0221735	23.532	25.2949	22.8465	24.9413	24.1383	24.3326	22.7632	24.4607	24.5585	25.001	23.5612	24.6224	24.671	24.7721	24.3526	24.9259	23.4626	24.5192	23.5584	24.4067	24.6429	24.536	23.4852	24.4083	23.8077	24.5852	23.6098	23.8242	24.2879	24.2125	24.4102	24.1243	24.3487	23.3294	24.8493	24.4958	24.3733	24.3845	23.6908	24.3876
KXJ21117.1 Deoxyribonuclease-1 [Exaiptasia pallida]	0.70455	0.0221951	NA	22.2129	NA	NA	23.4716	23.5049	NA	NA	23.4502	22.1862	22.5671	23.5814	23.609	NA	23.3305	22.5279	NA	22.5336	23.4094	23.6032	23.0845	22.3123	23.5933	NA	23.8224	NA	24.0138	22.473	23.6856	22.5607	22.5598	22.2692	22.6398	21.7607	22.8616	21.5831	NA	21.7994	23.0264	23.648
KXJ04992.1 hypothetical protein AC249_AIPGENE28627 partial [Exaiptasia pallida]	0.704262	0.0223942	24.5026	25.0213	23.7935	24.361	22.4891	23.5787	24.4396	24.0997	24.9422	24.3986	24.0101	23.8651	24.4755	24.7396	24.7087	23.602	24.4663	23.0557	23.9156	24.5397	24.935	23.9132	23.4704	22.1541	24.5725	23.1739	24.2959	23.4464	25.4069	24.1743	24.8618	23.7766	25.3198	22.872	24.3	23.5659	25.4521	23.0269	24.9752	23.8827
KXJ29215.1 Uncharacterized protein YMR196W [Exaiptasia pallida]	-0.779581	0.0223942	27.6266	29.0263	27.8998	28.7827	28.6734	29.2687	28.8464	28.9551	28.4773	29.8082	27.4023	29.7896	28.6286	29.1165	28.8523	29.7158	28.4469	29.6033	29.1656	29.1823	27.3982	27.6356	27.0785	28.2947	26.8954	26.9052	27.8863	26.9364	27.0359	28.4403	27.2481	28.0781	27.3388	28.6832	27.4102	28.6277	27.6997	28.2239	27.6503	28.1789
KXJ22235.1 Lamin-B receptor [Exaiptasia pallida]	0.50043	0.0225408	26.3654	25.4039	26.0024	24.9553	26.5994	26.3027	26.5077	26.754	26.4392	26.5439	25.5473	26.2525	25.7047	24.699	25.8865	25.0913	26.2565	25.2492	26.7079	25.8715	25.8583	25.3574	25.7999	25.2201	26.2374	25.3694	26.9098	25.5029	26.1982	25.7003	25.8174	26.0114	25.7433	25.3764	25.3896	25.0962	25.5112	25.2358	26.1186	25.5988
KXJ29075.1 Counting factor associated protein D [Exaiptasia pallida]	-0.52936	0.0225408	28.1052	29.1702	28.7692	29.6931	28.7407	29.0391	27.8892	28.6396	27.9794	28.9306	28.7542	28.2713	28.7384	29.1687	28.8612	29.5358	27.7042	29.4416	27.795	28.5772	29.4672	29.716	29.4123	29.7881	28.8453	29.7989	27.9698	29.3332	28.6229	28.4902	29.2369	29.2123	29.2634	29.4355	29.4264	29.4279	28.5738	29.1915	28.5942	28.4754
KXJ08179.1 Biogenesis of lysosome-related organelles complex 1 subunit 2 [Exaiptasia pallida]	-1.77227	0.0227811	21.1461	23.0083	NA	NA	NA	NA	NA	NA	NA	NA	21.345	NA	NA	22.726	NA	21.8143	NA	NA	NA	NA	NA	NA	21.0811	NA	20.1296	NA	NA	NA	NA	NA	20.0177	NA	NA	NA	NA	NA	NA	NA	NA	NA
KXJ25711.1 Proteasome subunit beta type-3 [Exaiptasia pallida]	-0.327569	0.0227811	27.5226	28.0716	27.415	27.7752	26.8017	27.2703	27.4282	27.3533	27.1708	27.2363	27.2906	27.1148	27.0264	27.4809	26.5211	27.4663	27.3211	26.9567	26.8823	27.3249	27.4517	27.9702	26.7973	27.3742	26.9552	27.0402	26.7781	27.831	27.2756	27.3733	27.5977	27.7374	27.0469	27.5047	27.1143	27.3774	27.2512	27.9079	27.0255	27.0576
KXJ29937.1 Multidrug resistance-associated protein 4 [Exaiptasia pallida]	-0.492867	0.0230458	23.1619	24.508	23.7516	24.5941	24.6988	23.4804	22.9467	24.2567	23.6185	24.273	23.3645	24.2777	23.3135	25.0426	23.8871	24.8419	23.6815	24.8781	23.4871	24.3542	24.1112	24.1336	23.7991	23.7173	23.7124	24.5624	NA	23.4648	23.4154	23.7396	24.2928	24.5578	23.7799	23.4385	24.0862	23.3023	23.6578	24.7944	23.902	24.0271
KXJ17178.1 Cullin-associated NEDD8-dissociated protein 1 [Exaiptasia pallida]	-0.30106	0.0231116	26.3092	26.8808	25.8362	26.7452	25.911	26.1224	26.2294	26.3965	26.1598	26.4219	25.7381	26.1926	25.8291	27.1367	26.4564	26.7408	26.2953	26.7737	25.742	26.3029	26.474	26.2636	26.1756	26.3378	26.0559	26.3231	25.8425	26.3958	26.1967	26.2687	26.6854	26.4736	26.5086	26.647	26.1177	26.2278	26.1859	26.2634	26.123	25.9787
KXJ28853.1 Isocitrate dehydrogenase [NAD] subunit alpha mitochondrial [Exaiptasia pallida]	-0.267271	0.0233149	27.3664	27.7242	27.1924	27.5608	27.2808	27.3385	26.6885	27.1043	27.1357	27.3708	27.1924	27.5092	27.529	27.7568	27.6268	27.715	26.7312	27.3123	27.2773	27.2197	27.4828	27.7733	26.8446	27.4617	26.9551	27.6	27.2038	27.2258	27.0506	27.4855	27.5016	27.6648	27.4424	27.6432	27.4616	27.3894	26.9704	27.2684	27.0712	27.2263
KXJ19666.1 Transmembrane protease serine 9 [Exaiptasia pallida]	0.803701	0.0233157	25.3756	24.5823	24.3629	NA	24.5976	24.3743	25.4149	24.2151	25.6688	24.9193	23.6905	24.5315	24.6072	24.3393	25.3101	23.2208	26.0293	22.9391	25.6284	24.2548	23.8192	23.1126	23.9767	23.2793	24.3517	23.2013	26.7234	24.5571	24.7009	24.1304	23.8403	23.8527	23.899	22.4073	24.3049	24.3585	23.7298	23.3319	24.1144	24.5602
KXJ27442.1 Alpha-L-fucosidase [Exaiptasia pallida]	-0.337525	0.0235801	28.29	28.4072	28.402	28.6331	28.0438	28.4551	28.0093	28.3116	27.7441	28.1392	29.0136	27.9784	28.3327	28.4827	28.1032	28.8227	28.22	28.7451	27.842	28.3253	28.2925	28.7901	28.3695	28.3806	27.8856	28.5472	27.3762	28.4149	27.5776	27.7203	28.0761	28.5251	27.6682	28.4434	28.3	28.4897	27.9473	28.371	27.8081	28.0697
KXJ28596.1 Tropomyosin [Exaiptasia pallida]	-0.409629	0.0238724	24.5961	NA	25.1842	25.1595	25.3677	25.7013	24.9075	24.6912	24.9327	25.1807	25.0593	24.3658	25.1158	25.6415	24.9437	25.3436	24.8347	24.8901	25.2897	25.2425	25.1185	26.571	25.2144	25.9284	25.3449	25.4836	25.0558	26.131	25.3159	25.5766	25.2366	25.7154	24.5312	25.7572	24.8784	25.4183	25.1181	25.6969	24.8678	25.1555
KXJ27482.1 Sushi von Willebrand factor type A EGF and pentraxin domain-containing protein 1 [Exaiptasia pallida]	0.933523	0.0242586	25.1983	24.3007	24.4642	23.1219	25.9389	25.3111	24.6401	NA	24.7604	NA	23.5849	22.3744	24.8864	24.5084	25.3511	22.6553	24.796	24.7994	23.8634	NA	NA	NA	23.6509	23.6655	24.1809	NA	NA	23.1136	23.7396	22.7991	NA	23.8406	24.1471	NA	24.3026	22.3175	24.532	24.2299	NA	22.9254
KXJ18206.1 26S protease regulatory subunit 4 [Exaiptasia pallida]	-0.252843	0.0249067	26.2283	26.7668	26.6403	26.6924	26.5663	26.7134	26.8854	26.618	26.5437	26.6127	26.5418	26.4592	26.6132	26.8292	26.5798	26.817	26.6582	26.9577	26.4245	26.735	26.6193	27.1846	26.4946	27.2915	26.8558	26.8954	26.9636	27.2983	26.823	27.2164	26.743	27.1494	26.9061	27.2532	26.5591	26.9825	26.6486	27.1282	26.8931	26.6435
KXJ14087.1 Beta-hexosaminidase [Exaiptasia pallida]	-0.325889	0.0250105	25.4374	25.5902	25.1885	26.0036	25.3461	25.1136	25.6172	25.4532	25.0806	25.7864	24.9435	25.1527	25.4559	25.4469	25.2286	25.7164	24.738	25.5568	24.617	25.6804	25.7431	26.179	25.4859	26.2877	25.2361	25.4757	25.2909	25.0366	25.4616	25.557	25.6761	25.8166	25.2667	25.7224	25.6197	25.7096	25.5884	25.8327	25.248	25.6693
KXJ27631.1 Epidermal retinol dehydrogenase 2 [Exaiptasia pallida]	-0.759526	0.0253877	26.4042	27.3519	26.2315	27.6714	25.9662	27.0653	NA	27.4871	25.7039	26.7669	27.125	27.1071	26.1615	27.5886	26.2213	27.6127	26.6289	27.3299	25.9687	27.4736	28.268	28.799	28.2294	28.4164	27.8859	28.0316	27.4062	28.6182	27.439	28.5197	28.2226	28.3276	27.6553	28.5462	28.0931	28.1136	27.7023	28.5873	27.8109	28.012
KXJ18723.1 Vitelline membrane outer layer protein 1-like [Exaiptasia pallida]	0.388067	0.0258006	29.6674	29.1867	29.5312	29.0076	29.3695	29.2394	29.2086	29.231	28.9721	28.7453	29.2094	28.7729	29.3645	28.5379	29.2263	28.1369	29.5469	29.0759	29.2351	29.0486	28.1686	28.2335	29.7576	28.8512	28.9958	28.8585	28.6759	28.9095	28.7876	27.7041	29.054	28.554	29.0956	28.6122	29.2424	28.7725	29.1193	29.1429	28.8663	28.7123
KXJ14544.1 Vitellogenin-2 [Exaiptasia pallida]	0.676285	0.0260512	29.0638	28.0898	28.7328	27.8791	29.0815	28.5146	29.037	28.5741	28.8049	28.2021	28.6214	28.3275	28.6029	28.0961	29.0721	28.0148	29.442	28.2765	28.9749	28.2262	27.5403	26.1557	28.1262	26.8535	27.6534	26.5253	27.8022	27.4572	27.5805	27.0993	27.4338	27.1542	27.6041	27.5427	27.6053	27.1639	27.6782	27.2296	27.6851	27.2345
KXJ13690.1 Glutamate carboxypeptidase 2 [Exaiptasia pallida]	0.380367	0.0262182	27.7493	27.2218	27.9359	27.1211	26.8047	26.9281	27.6004	27.139	27.5247	27.4668	27.4865	27.2852	27.9898	26.6644	26.8441	27.6686	27.512	26.9433	27.3876	27.3403	27.2447	27.2804	26.7761	26.491	27.6109	26.8504	27.5672	27.009	27.3342	27.1569	27.6044	27.0317	27.0303	26.2029	26.8514	26.3231	27.8241	27.2723	27.4855	27.1601
KXJ19205.1 Transportin-1 [Exaiptasia pallida]	-1.01559	0.0262757	24.6012	NA	24.179	25.284	24.3259	24.7852	NA	NA	NA	NA	24.4912	25.4059	NA	25.9021	25.1192	25.702	23.3999	25.374	24.9039	24.4479	NA	25.4469	25.2464	24.3254	24.247	25.4679	24.2968	25.4019	NA	26.3183	25.3273	25.4187	25.7003	25.4436	22.287	25.1181	21.0379	25.5957	25.3082	24.8948
KXJ12160.1 Atrial natriuretic peptide receptor 2 [Exaiptasia pallida]	-0.374876	0.0264355	25.0156	25.211	25.1876	25.8483	24.7778	25.7784	25.2212	25.7007	25.8475	25.5344	24.9138	25.9618	25.5686	26.3375	24.7462	25.7545	25.6468	25.8764	25.6966	25.9416	25.9416	26.2685	25.3975	25.5064	25.4039	26.0688	25.0008	25.3937	25.3072	25.9398	25.9033	26.0805	25.8047	25.373	25.947	25.8636	26.0896	25.835	25.6511	26.2917
KXJ15785.1 hypothetical protein AC249_AIPGENE8665 [Exaiptasia pallida]	0.425099	0.0264355	30.2933	30.0037	30.5336	30.3247	29.6558	29.1515	30.0204	30.2228	29.7962	30.1286	30.9477	29.4007	30.7961	29.4181	29.9119	29.8789	30.4648	29.7761	29.4556	30.5586	30.2082	29.8453	30.5327	30.3654	29.8556	29.8108	30.1575	30.2111	30.5501	29.5528	30.6828	29.6847	30.1713	30.0288	30.7984	29.438	31.1352	29.5406	30.314	30.4378
KXJ25238.1 AP-1 complex subunit gamma-1 [Exaiptasia pallida]	-0.325993	0.0264355	25.6024	26.1356	24.9559	25.9202	25.9459	25.999	25.3333	25.9451	NA	25.9956	25.365	26.1644	25.587	26.4389	26.2978	25.9327	25.2333	26.2283	26.1175	25.6569	25.8787	25.369	25.1935	25.5952	25.8034	25.9641	25.5854	25.6256	25.5579	26.2558	25.1966	25.8135	25.8913	26.1396	25.7119	25.6356	25.7879	25.8178	25.6365	26.1829
KXJ27293.1 Short-chain collagen C4 [Exaiptasia pallida]	1.90481	0.0270433	NA	NA	NA	NA	23.0072	NA	23.4883	NA	22.7907	NA	NA	NA	NA	NA	22.2329	NA	23.5898	NA	NA	20.7247	NA	NA	NA	NA	NA	20.4233	NA	NA	NA	NA	NA	22.6901	NA	NA	NA	20.6298	NA	NA	NA	NA
KXJ09155.1 Endothelin-converting enzyme 2 [Exaiptasia pallida]	-0.424662	0.0270845	24.2442	24.5055	24.4329	24.8434	24.1155	24.5943	24.5454	24.3534	24.4838	24.6268	23.8951	23.994	24.6814	24.4584	24.041	24.6065	23.5313	24.6843	24.1335	24.1215	24.8502	24.8984	24.3163	24.6308	24.1915	24.913	23.0667	24.5202	22.7251	24.3273	24.4218	24.9961	24.4047	24.3979	24.5895	24.8706	24.6525	24.8534	24.2356	24.8554
KXJ10466.1 hypothetical protein AC249_AIPGENE22145 [Exaiptasia pallida]	-1.64992	0.0272299	NA	NA	NA	NA	NA	NA	NA	NA	NA	NA	NA	NA	NA	NA	NA	21.1741	NA	NA	NA	NA	23.4041	25.701	21.6701	24.2105	20.7749	25.2384	NA	24.1588	23.0957	24.9535	23.7968	25.3737	23.1316	24.6275	23.8737	23.8137	22.9918	25.501	23.2764	25.1934
KXJ24478.1 Paired box protein Pax-6 [Exaiptasia pallida]	0.682163	0.0273198	24.5305	NA	25.1206	24.8202	NA	25.187	NA	NA	24.7727	24.6822	NA	23.8231	24.7153	24.5251	NA	23.8314	NA	NA	25.2104	NA	NA	23.9019	24.5984	23.0484	24.9557	NA	24.8485	24.2376	25.4594	NA	NA	24.6024	24.812	NA	24.2998	23.6213	24.2196	23.1059	24.8273	NA
KXJ25295.1 Golgi-associated plant pathogenesis-related protein 1 [Exaiptasia pallida]	0.451057	0.0273198	23.6327	22.4534	23.5194	23.0276	24.0812	23.32	24.6337	23.6209	23.5694	23.3716	24.7629	23.75	23.5816	22.8421	23.5313	23.6279	24.1889	22.6951	23.5903	23.8183	23.6288	22.8935	23.483	23.338	24.0499	23.6144	24.5587	23.6281	23.1874	23.1861	23.6394	23.7353	23.5207	23.6201	23.4532	24.4358	24.288	23.395	24.1581	23.6645
KXJ29233.1 hypothetical protein AC249_AIPGENE16961 [Exaiptasia pallida]	0.761651	0.0274683	23.0396	NA	NA	NA	22.1242	NA	NA	NA	NA	NA	22.596	NA	22.4798	22.3683	NA	21.2628	NA	22.0987	NA	NA	21.9964	21.5701	22.0073	21.0143	NA	20.6106	NA	20.3522	21.3237	21.1683	22.4331	21.9455	22.3671	20.9123	21.5757	22.0638	22.0951	21.7165	NA	NA
KXJ14490.1 Aldehyde dehydrogenase family 3 member B1 [Exaiptasia pallida]	-0.506674	0.0284099	27.2323	27.8445	26.2005	27	25.4612	26.5964	26.3664	26.7497	26.1761	26.8522	26.8477	26.9327	26.3295	27.1925	25.6815	27.3421	26.5724	25.824	25.8229	27.1275	27.0677	27.7244	27.37	27.3916	26.1511	26.3018	26.255	27.5771	26.7713	26.9709	27.1392	26.8035	26.6759	27.2435	26.9035	26.6699	26.8469	27.7373	26.4299	26.5529
KXJ23309.1 Sodium-dependent phosphate transport protein 2B [Exaiptasia pallida]	1.42575	0.0286933	NA	NA	NA	NA	21.7476	22.0861	NA	NA	20.3569	21.6338	NA	21.6264	20.2964	21.4652	NA	20.7126	NA	21.4124	22.4086	NA	23.9984	NA	23.6528	21.2181	24.114	NA	24.5179	20.0958	23.9155	20.8154	23.1184	21.1694	22.8171	20.7085	23.1965	21.1941	23.4445	NA	22.5837	24.6265
KXJ06749.1 Endothelin-converting enzyme 1 partial [Exaiptasia pallida]	0.449062	0.0287855	24.6673	24.0615	24.4985	23.9952	24.7908	24.4384	24.8916	24.8363	24.3501	24.4234	24.3598	23.9248	24.0453	23.265	25.1171	23.6679	24.5864	25.0032	24.6648	24.2767	24.1031	23.0448	24.327	23.2647	24.7403	24.2539	25.2617	23.8212	23.7866	23.7785	23.8372	23.9555	24.1747	23.8903	24.3288	24.1229	24.0769	23.4695	24.1357	24.2687
KXJ12251.1 putative carboxypeptidase PM20D1.2 [Exaiptasia pallida]	-0.470303	0.0287855	24.8654	25.2868	23.9745	24.8762	24.6047	24.9948	24.0636	25.2916	24.9588	25.393	23.2562	25.896	24.7074	25.6929	25.0014	24.9193	24.409	24.6595	25.1782	25.1716	25.4294	25.8722	24.7332	24.996	25.0489	24.8806	24.4521	24.8957	25.3034	25.7836	25.0925	25.3279	25.3524	25.7483	25.6988	25.2031	24.7022	25.2113	25.0808	25.2186
KXJ27092.1 Sushi von Willebrand factor type A EGF and pentraxin domain-containing protein 1 [Exaiptasia pallida]	0.976451	0.0287855	24.2288	NA	23.8908	23.9829	25.2048	23.451	25.0494	24.4684	25.2458	24.3177	22.2708	23.5418	23.368	24.0062	25.0848	22.3229	24.8415	20.989	24.8172	NA	23.0067	22.2211	23.9524	22.6944	23.8743	22.2298	23.0382	NA	24.1812	23.9734	23.1024	NA	22.9949	23.3615	24.0403	22.3575	23.9591	21.7912	24.3225	NA
KXJ29972.1 Calpain-B [Exaiptasia pallida]	0.211034	0.0287855	32.2513	32.0122	32.0291	31.7985	32.1258	32.0192	32.2955	32.0282	32.0993	32.1103	32.1958	31.6244	32.0015	31.934	32.0441	31.9423	32.2518	31.9137	31.985	32.1246	31.8482	31.5695	32.0319	31.5494	31.992	31.5179	31.9448	31.6981	31.9088	31.3782	31.8645	31.7247	31.7849	31.7404	31.8201	31.7652	31.9869	31.895	31.8586	31.7533
KXJ19654.1 Chymotrypsin B [Exaiptasia pallida]	0.782081	0.0288476	28.813	26.8699	27.8981	26.3656	28.0981	27.4196	28.2844	27.8954	28.0778	27.5298	27.4305	26.8865	27.7006	27.1293	28.2293	26.4577	28.9825	26.2814	27.6335	27.7368	26.4753	25.2173	27.3156	26.1077	26.5899	25.2717	26.5814	27.1429	26.3649	26.0166	26.6544	25.5389	26.0473	26.8128	26.9325	26.0888	26.9428	26.6855	26.5724	26.5284
KXJ13190.1 Acidic mammalian chitinase [Exaiptasia pallida]	0.574245	0.0299296	25.8301	25.0876	25.426	24.7683	25.3325	24.5906	25.7989	24.9239	25.6968	25.062	25.4246	24.876	25.7293	25.6204	25.7342	25.1745	25.6317	24.997	24.5461	25.1544	24.6799	24.0798	24.7636	23.9709	24.743	23.3463	23.7985	23.604	24.5924	25.0286	24.7426	23.3682	25.1084	24.1741	25.3276	24.2272	24.7641	24.4635	24.9549	24.6232
KXJ28376.1 Advillin [Exaiptasia pallida]	-0.510353	0.0299456	23.9718	24.3091	24.6637	23.6444	24.3907	24.6982	NA	24.3875	24.28	24.5574	24.6095	24.425	23.7728	24.4767	24.7581	24.1784	24.488	24.498	24.5725	24.3026	24.1366	25.5256	24.0104	25.0218	24.7516	25.217	25.4749	25.5945	24.2389	25.4853	24.3036	25.5095	24.241	25.755	24.1249	25.542	24.4412	25.5118	23.7587	24.9239
KXJ17121.1 Drebrin-like protein [Exaiptasia pallida]	0.246667	0.0313506	28.3999	28.1326	28.3496	28.1818	28.3964	28.5166	28.5275	28.2773	28.6131	27.9824	28.1023	27.8855	28.4414	28.4434	28.4894	28.0395	28.4993	28.4319	28.3845	28.2937	27.915	27.5026	28.3221	28.2884	28.4507	28.4349	28.9457	28.2246	28.7178	28.209	28.3338	28.0641	28.5582	28.2134	28.2158	28.0572	28.5194	28.0132	28.4729	28.5294
KXJ29078.1 Peroxisomal acyl-coenzyme A oxidase 3 [Exaiptasia pallida]	-0.486613	0.0316074	25.9418	26.2616	24.2767	26.1391	26.0945	26.2756	NA	25.8355	26.086	26.6677	24.8567	26.5149	25.7974	25.8577	25.2932	25.9652	25.3865	25.8112	25.7688	25.9865	25.8294	25.0002	24.5605	25.4908	25.1224	25.9441	24.5417	25.4969	25.3437	26.2758	25.6392	25.4559	25.4682	25.2731	25.5492	24.9862	25.4563	25.8105	25.188	26.2628
KXJ24540.1 Sushi von Willebrand factor type A EGF and pentraxin domain-containing protein 1 [Exaiptasia pallida]	0.957259	0.0317145	25.0915	23.5485	24.7281	23.6354	25.1377	23.1623	NA	23.7654	25.5001	24.1657	23.9374	NA	24.4208	24.6254	25.279	23.9936	25.3297	23.7315	24.0894	NA	24.4745	23.3989	22.6764	22.6832	24.1477	NA	NA	23.8782	24.1096	24.4408	22.0424	21.0793	23.6638	22.434	24.1793	22.4389	25.0168	23.1845	NA	NA
KXJ26384.1 hypothetical protein AC249_AIPGENE11642 [Exaiptasia pallida]	0.923578	0.0317145	30.7325	29.9359	30.0988	29.0167	30.8966	30.3178	31.318	30.2361	30.8945	30.182	29.2993	29.7722	30.0863	30.0071	30.9	28.8918	31.2024	29.7718	30.9601	30.1414	28.6655	27.5141	29.8173	27.6936	29.9356	27.7121	29.3123	28.49	29.4594	27.7928	28.9622	29.0046	29.2377	28.7028	28.0329	29.0037	29.3132	27.964	29.0876	27.5901
KXJ14348.1 Leucine--tRNA ligase cytoplasmic [Exaiptasia pallida]	-0.391008	0.0322723	25.9191	27.1196	25.4851	26.4718	25.6443	26.8321	25.6924	26.711	26.3371	27.0687	25.2153	26.9426	26.1269	26.9015	26.7148	26.6275	26.3738	26.8233	26.1308	26.6497	25.9986	26.7175	26.2434	25.8851	26.064	25.9508	26.2973	26.1665	26.6098	26.4976	26.4091	26.6423	26.0519	25.7371	26.3024	25.964	26.1643	26.1916	26.2756	25.976
KXJ22677.1 Metallo-beta-lactamase domain-containing protein 2 [Exaiptasia pallida]	-1.03038	0.0327047	NA	NA	NA	NA	NA	NA	NA	NA	NA	22.6032	NA	23.7439	22.5777	NA	NA	NA	NA	24.4457	21.3098	NA	20.9683	23.7725	22.8738	22.4444	22.5582	23.2553	NA	NA	NA	23.8702	22.4562	22.1766	21.9058	23.1084	22.8968	22.5576	NA	NA	21.9598	NA
KXJ23855.1 Transmembrane emp24 domain-containing protein 7 [Exaiptasia pallida]	-0.643757	0.0327808	24.9974	26.0769	24.9394	25.2187	26.2458	24.9978	25.0539	NA	24.6623	26.047	25.9902	25.2457	24.3614	25.8217	25.7553	25.9695	24.7946	26.4745	NA	NA	26.2753	26.3574	25.2068	25.3831	24.9049	25.9692	24.488	25.9873	23.8933	NA	26.0485	25.7746	24.5321	26.708	24.8679	25.5403	NA	25.5676	NA	24.822
KXJ25461.1 hypothetical protein AC249_AIPGENE6972 [Exaiptasia pallida]	-0.815345	0.0327808	23.2622	24.272	NA	NA	22.8645	23.5641	NA	NA	NA	25.5043	23.5012	25.2881	23.9834	24.4536	23.7378	25.1325	25.8116	24.189	24.8991	24.3162	24.2838	23.9299	NA	NA	24.0516	24.8957	22.3606	24.5261	22.8903	25.477	24.1087	24.6	NA	24.5205	24.882	25.1993	24.1356	25.2435	NA	25.2586
KXJ13504.1 Carboxypeptidase A4 [Exaiptasia pallida]	0.599287	0.0329024	27.7584	26.9073	26.6391	26.1658	27.5752	26.6163	27.4978	26.6127	27.6256	26.8936	25.9994	26.9508	26.8353	26.9593	27.5776	26.4	27.5445	26.6706	27.6177	26.5551	26.4	25.0326	26.6479	25.3149	26.4826	25.2238	26.2975	25.627	26.3766	26.1814	25.8109	26.2876	26.359	25.729	26.79	26.0756	26.1136	25.9358	25.9133	25.737
KXJ25880.1 Multifunctional protein ADE2 [Exaiptasia pallida]	-0.192607	0.0330283	28.1606	28.756	28.2694	28.6875	28.4185	28.8445	28.1934	28.7796	28.4916	28.8985	28.3428	28.5386	28.2707	28.6006	28.4891	28.6273	28.362	28.5869	28.3945	28.5865	28.402	28.6856	28.2165	28.7855	28.4185	28.4491	28.7085	28.5492	28.9006	28.5794	28.6333	28.7905	28.5735	28.6866	28.5639	28.4581	28.592	28.514	28.5883	28.4382
KXJ16554.1 hypothetical protein AC249_AIPGENE27249 [Exaiptasia pallida]	0.244815	0.0330319	30.7599	30.6732	30.9236	30.3765	30.5674	30.4475	30.7996	30.6639	30.4986	30.2426	31.0484	30.0572	30.6835	30.2127	30.2136	30.0862	30.8561	30.3533	30.2232	30.4723	30.2695	30.469	30.4115	30.2706	30.647	30.4283	31.0624	30.7393	30.4485	30.2728	30.5449	30.2991	30.4027	30.1162	30.4502	30.1583	30.4949	30.3831	30.3755	30.0625
KXJ20347.1 Mediator of RNA polymerase II transcription subunit 13 [Exaiptasia pallida]	0.625626	0.0330319	25.2444	NA	25.4614	24.8646	25.0916	25.578	NA	NA	25.8891	25.9381	NA	25.3393	26.8379	25.6752	25.9954	25.0018	NA	25.9824	25.7019	25.5879	25.7832	24.8894	25.7167	25.7331	26.0082	25.1041	NA	24.1565	26.109	25.7433	25.3203	25.1035	26.1251	24.4486	26.1789	24.8356	26.3924	23.4836	25.493	26.2911
KXJ29727.1 Collagen alpha-5(VI) chain [Exaiptasia pallida]	-3.11935	0.0336519	NA	23.6839	NA	NA	NA	23.751	NA	NA	NA	23.5588	NA	NA	NA	23.5462	NA	22.1993	NA	22.0605	NA	22.9318	NA	24.6646	NA	24.5631	NA	22.5821	NA	24.6539	20.5523	22.6164	NA	24.4341	NA	25.3008	NA	23.6164	NA	24.5834	NA	NA
KXJ25041.1 Catenin delta-2 [Exaiptasia pallida]	0.662002	0.0338	23.8338	23.3202	24.1667	23.1372	23.545	22.6284	NA	NA	23.4076	22.7473	25.2282	24.3877	25.0969	23.4931	23.1125	24.1422	NA	22.6887	24.0566	22.6885	23.484	24.1798	23.9298	24.0042	23.7334	23.6452	25.6784	23.117	23.21	23.2209	23.9311	23.2664	23.8007	23.8243	22.7919	23.5247	24.5994	22.6061	24.3499	22.7533
KXJ08635.1 Golgi-associated plant pathogenesis-related protein 1 [Exaiptasia pallida]	0.547632	0.0344951	27.7727	26.9425	27.2024	26.7653	27.3375	26.8047	26.8711	26.4714	26.7114	26.642	25.8706	25.4113	26.9161	26.6754	27.152	25.6405	26.2417	25.398	26.5274	25.9527	26.4811	25.5636	26.4399	26.3035	26.7313	25.7546	25.3528	25.4862	26.442	25.4851	26.3686	26.1849	26.6347	25.4522	26.2495	25.6823	25.647	25.7486	25.6982	25.3307
KXJ24388.1 Serine/threonine-protein phosphatase 6 regulatory ankyrin repeat subunit C [Exaiptasia pallida]	-0.473239	0.0357138	24.8965	25.1756	24.6812	25.6636	25.1397	25.5071	25.9893	25.1041	22.9737	25.7439	24.38	25.2718	25.0276	25.1624	25.1089	25.3767	24.9216	25.262	24.2847	24.7556	25.2	25.8007	25.3721	25.3215	24.6059	25.1739	24.1933	25.1262	24.537	25.0638	24.9795	25.4314	25.2613	25.5963	25.5163	24.7944	24.4378	25.7686	24.7668	24.6382
KXJ25501.1 A disintegrin and metalloproteinase with thrombospondin motifs 16 [Exaiptasia pallida]	0.724854	0.0358607	24.6759	24.1489	24.7029	23.5718	23.5289	23.416	23.5652	NA	24.0115	24.2589	23.8348	23.2729	24.7151	23.8469	24.6546	23.3975	23.2602	23.8853	24.9915	23.3593	24.1343	21.3266	23.27	NA	24.5656	23.1749	22.9662	21.6499	24.2531	23.8176	23.8962	23.0179	23.5626	22.1458	23.8805	NA	22.8237	NA	23.9736	23.5254
KXJ20114.1 Erythroid differentiation-related factor 1 [Exaiptasia pallida]	-0.369878	0.0361003	24.1237	23.8964	23.7646	23.5668	23.8391	23.8121	23.1225	24.7082	23.8244	24.358	23.5726	24.2854	24.4438	24.2981	23.5981	24.0945	24.0581	24.4775	23.3577	23.854	23.6077	24.6797	23.7624	24.216	23.647	24.3641	NA	23.5247	NA	23.8803	23.5839	23.661	24.0415	24.3365	24.5353	24.4328	23.2856	24.0203	23.5106	NA
KXJ29976.1 Toxin PsTX-60B [Exaiptasia pallida]	0.577524	0.0361003	26.6399	25.9916	26.3683	25.3173	26.044	24.941	24.659	25.6826	26.1307	25.365	25.2948	24.3912	26.4056	25.5585	26.4899	25.7804	26.8274	25.402	26.0274	24.2373	25.3383	24.8975	26.4002	24.4419	24.8721	25.0129	25.185	25.4896	24.9367	24.4348	25.5826	25.407	25.9552	25.838	26.2826	25.7612	25.6332	25.9009	24.9074	24.579
KXJ22686.1 hypothetical protein AC249_AIPGENE10859 [Exaiptasia pallida]	0.702336	0.0365663	24.4182	24.7508	25.3312	25.3515	24.0111	22.6291	NA	NA	23.951	23.3929	24.9544	23.9426	25.0318	24.9236	NA	23.9428	NA	24.9461	25.0305	NA	25.4849	24.6622	24.5127	23.088	24.475	24.5995	26.5441	24.8255	25.6165	24.2714	25.6665	25.0463	25.5424	24.6863	25.1611	24.5753	25.3539	23.7561	24.7943	24.8992
KXJ16590.1 CUB and peptidase domain-containing protein 1 [Exaiptasia pallida]	0.533638	0.0366133	26.211	26.2947	25.9051	25.0314	26.5374	26.0163	26.7185	25.922	26.3951	25.7537	25.45	26.1571	25.7149	25.4028	26.4292	25.1485	26.8932	25.4809	26.7081	26.6576	25.5773	25.039	26.0672	25.365	25.8754	24.5117	27.4953	25.7492	26.3413	26.2371	25.3294	25.2871	25.2668	24.9817	25.8541	25.2652	25.8102	25.0863	25.4548	25.9741
KXJ22470.1 Blastula protease 10 [Exaiptasia pallida]	0.736209	0.0367796	25.1329	26.0422	26.1616	25.9186	26.6982	26.1025	25.1472	25.0323	26.8807	26.0365	24.9334	26.3887	25.971	26.5504	26.4811	26.39	26.9129	25.993	27.1105	25.4239	25.4668	24.3673	25.1224	23.6025	25.2277	24.4623	26.1133	24.108	25.6343	25.2316	26.2175	25.1173	26.5567	23.9663	25.7919	25.2869	25.9432	24.3517	26.2518	24.6594
KXJ15600.1 Alpha-2-macroglobulin [Exaiptasia pallida]	0.582504	0.0374236	26.4435	26.2174	26.0903	25.9528	26.6179	26.1437	26.6562	26.3165	26.5788	26.2653	25.2449	26.2439	26.1094	26.0581	26.6462	25.5676	26.7383	25.8353	26.5516	26.2696	25.7964	23.8294	25.7989	24.8173	25.856	24.4709	26.2967	24.8844	26.1515	25.1525	25.3811	24.8523	25.2836	25.3809	25.6222	24.8855	25.5929	24.7119	25.6233	25.5743
KXJ13378.1 Sphingolipid delta(4)-desaturase DES1 [Exaiptasia pallida]	-1.32	0.0374377	22.8423	24.565	NA	24.3843	NA	NA	NA	23.3404	NA	NA	22.6244	23.9748	NA	24.9892	NA	NA	NA	NA	NA	24.6908	NA	23.1992	NA	NA	NA	22.7219	22.0572	NA	22.5218	NA	NA	NA	NA	23.5337	NA	NA	NA	NA	NA	22.9151
KXJ09191.1 putative tyrosinase-like protein tyr-1 [Exaiptasia pallida]	0.653078	0.0377053	28.2389	26.5209	27.4875	25.8075	26.9913	26.4428	27.8163	26.4858	26.7951	26.4444	27.3463	25.4256	26.1319	26.8146	27.1451	25.9343	27.9836	25.7655	26.7459	26.9436	25.8515	25.8917	26.1191	26.2612	26.3404	25.2242	26.4273	26.5302	26.2633	24.9808	25.8685	25.4768	25.3882	25.6727	25.8673	25.2774	25.5174	25.7687	26.1446	25.7393
KXJ19802.1 Tumor protein p63-regulated gene 1-like protein [Exaiptasia pallida]	-0.261609	0.0377053	24.5715	25.1596	25.5353	25.4296	24.7127	24.6949	24.8209	25.181	24.9529	24.988	25.0527	24.954	24.9486	25.1004	24.5853	25.1763	24.5691	25.0831	24.6599	24.7976	25.0006	25.5214	24.9562	25.1205	25.041	25.5992	24.5101	25.423	24.977	25.0665	25.145	25.5115	24.797	24.962	24.9095	25.4684	25.1365	25.2155	25.103	24.7645
KXJ09480.1 hypothetical protein AC249_AIPGENE13275 [Exaiptasia pallida]	-0.517183	0.0380988	28.489	28.5921	27.8312	27.9576	28.0775	28.7341	28.3171	28.262	28.0636	28.1837	27.1543	27.6021	27.5753	28.391	28.2622	27.2782	28.8195	27.8002	28.4214	28.5309	26.6542	28.4411	27.9551	28.3566	27.9548	27.277	27.3367	28.6371	27.2289	27.7454	27.0381	28.5392	27.028	28.8862	26.8678	28.3819	27.0284	28.4328	27.2868	27.7043
KXJ11984.1 Cathepsin L [Exaiptasia pallida]	-1.16389	0.0380988	NA	23.0892	NA	21.6987	20.9464	NA	NA	NA	NA	NA	22.8099	NA	23.1697	23.2301	22.2534	24.637	22.5848	22.9891	NA	NA	23.8494	25.0913	20.9468	24.8614	22.5838	23.699	NA	24.1293	NA	NA	23.6973	22.4843	21.7059	24.3721	23.3261	23.178	NA	24.3016	NA	24.0086
KXJ18091.1 cAMP-specific 3'5'-cyclic phosphodiesterase 4D [Exaiptasia pallida]	-0.52706	0.0380988	NA	24.6948	24.7024	24.7972	NA	NA	NA	24.0445	24.0973	24.7843	23.9734	NA	23.6876	25.2584	23.7962	25.0855	NA	24.6085	NA	23.2328	NA	25.3336	24.6848	25.2184	24.6231	25.102	24.2728	25.3246	24.7042	25.1601	24.7519	25.4944	24.8561	25.2454	24.2491	24.813	24.3359	25.4591	24.3752	24.4003
KXJ14923.1 Serine/threonine-protein phosphatase 2B catalytic subunit alpha isoform [Exaiptasia pallida]	-0.25303	0.0381498	27.6724	27.7461	27.452	27.7914	27.2971	27.4837	27.2141	27.842	27.5041	27.7364	28.0457	27.5001	27.236	27.6816	27.1086	27.3836	27.5634	27.6146	27.3013	27.3438	27.5773	28.1396	27.2591	27.4192	27.356	27.4027	26.6659	27.752	27.2356	27.5034	27.6939	27.6927	27.227	27.6805	27.325	27.3553	27.5028	28.01	27.464	27.6831
KXJ17365.1 Signal transducer and activator of transcription 5B [Exaiptasia pallida]	0.505929	0.0391	25.4553	25.5522	24.924	24.6418	25.5879	25.1482	26.2356	25.965	25.6831	25.5727	24.3034	25.4078	25.4918	25.0093	25.5924	25.5886	25.8169	25.2854	25.2912	25.7453	25.7012	25.1969	25.2892	25.3358	25.7559	25.3912	25.5659	24.471	26.3378	25.4664	25.8866	25	25.7429	24.92	25.9978	23.9282	26.0534	23.3372	25.6739	25.3042
KXJ08685.1 hypothetical protein AC249_AIPGENE7694 [Exaiptasia pallida]	0.529732	0.0391578	24.0763	24.2023	24.3514	24.5687	24.9667	24.4425	NA	NA	25.6897	NA	24.0202	24.916	25.6131	NA	24.934	24.2028	24.8044	22.7768	25.2341	NA	24.6364	NA	24.3973	24.3394	24.2448	24.7042	NA	NA	25.0659	24.6591	25.1036	24.3718	25.287	23.9148	24.9492	24.6404	25.1101	24.4143	25.0496	24.5125
KXJ10627.1 Ubiquitin carboxyl-terminal hydrolase 5 [Exaiptasia pallida]	-0.347241	0.0391578	25.0425	25.8027	25.3654	25.8081	25.6066	25.8644	24.5166	25.4855	25.5584	26.3354	25.2341	25.8035	24.8529	25.9588	25.0703	25.3236	NA	26.0154	25.6295	25.1262	24.9805	25.6729	25.2521	25.5461	25.0549	25.6718	25.4115	25.4641	25.2979	24.863	25.4971	25.6155	25.6715	25.9235	25.817	25.6717	25.2126	25.9668	25.3662	24.7499
KXJ12290.1 Histamine N-methyltransferase A [Exaiptasia pallida]	-0.580472	0.0391578	NA	NA	NA	24.5346	NA	24.3537	NA	NA	23.8503	25.0895	NA	24.1759	24.5512	NA	24.0368	NA	NA	NA	23.2571	25.7305	NA	25.1821	23.7181	24.248	23.8281	24.6666	NA	25.0316	23.7737	24.6618	NA	24.5204	24.3395	24.3012	25.0758	24.3539	23.9111	24.3165	24.4753	NA
KXJ30210.1 Twinfilin-1 [Exaiptasia pallida]	-0.239782	0.0391578	27.129	27.9138	27.1096	27.6896	27.5342	27.5937	27.736	27.6898	27.9072	27.8425	27.4191	27.5812	27.515	27.6802	27.5743	27.8537	27.689	27.8687	27.866	27.8028	27.5013	28.0514	27.0304	27.526	27.2458	27.6612	27.1488	27.5494	27.2968	27.3613	27.8589	27.9936	27.3829	27.3449	27.4259	27.4224	27.4618	27.8208	27.2515	27.6321
KXJ16991.1 Fumarylacetoacetase [Exaiptasia pallida]	0.286209	0.0396004	26.1358	25.6491	26.6919	26.2821	26.4977	26.0471	26.2215	25.9308	26.1707	26.275	26.8434	26.2615	26.8329	26.1621	26.5515	26.5191	26.1615	26.2942	26.4793	26.2619	26.2224	25.5549	25.5301	25.7553	25.9016	25.7267	26.6098	25.6838	26.1242	25.8626	26.2965	25.9985	26.2918	26.0424	26.2287	26.2216	26.2566	25.7812	26.1235	26.1373
KXJ25053.1 3-ketoacyl-CoA thiolase mitochondrial [Exaiptasia pallida]	-0.257349	0.0396927	28.185	28.3609	28.3735	28.4178	28.1211	28.4524	28.3321	28.7037	28.1802	28.6018	28.4454	28.6511	28.146	28.492	27.9599	28.4984	28.1132	28.3436	28.1252	28.7207	28.8299	29.0425	28.3595	28.8977	28.4353	28.6642	29.0612	28.9185	28.6739	28.8802	28.5348	28.686	28.3404	28.6761	28.6667	28.6896	28.7543	28.8875	28.7957	28.9956
KXJ25914.1 Solute carrier family 15 member 2 [Exaiptasia pallida]	-1.35599	0.0396927	22.3688	24.6396	NA	23.6728	21.6623	21.9591	NA	22.4481	NA	NA	NA	NA	22.2811	NA	20.9225	NA	21.4427	20.5517	NA	NA	NA	22.571	20.0771	22.3531	20.7812	NA	NA	22.8115	NA	NA	NA	NA	NA	22.8213	20.5501	21.5607	NA	23.3948	NA	NA
KXJ13561.1 Rab GDP dissociation inhibitor beta [Exaiptasia pallida]	-0.297673	0.0399424	25.72	26.467	26.0589	26.4462	26.4081	25.4196	26.0383	25.9545	25.9683	26.0192	25.5389	25.9573	25.929	26.6935	25.8207	26.3848	25.6493	26.5344	25.8069	25.9624	26.5407	26.7508	25.5955	26.2826	25.914	26.0495	25.5381	26.3969	26.0367	26.1891	26.2134	26.6384	26.3811	26.2273	26.2579	26.1616	26.0852	26.5666	26.0182	26.3707
KXJ10355.1 hypothetical protein AC249_AIPGENE17973 [Exaiptasia pallida]	-0.423861	0.0400535	26.9775	27.4007	26.5731	26.6937	26.4659	26.6034	26.5196	27.4471	26.3774	26.7845	26.4887	26.0742	26.7106	27.6365	26.7497	26.8077	27.1209	26.8004	26.1868	27.0232	26.1075	26.9226	25.25	26.6514	26.1905	26.115	24.9831	26.5705	26.1687	26.3924	26.3762	26.8351	26.2411	26.6077	26.6828	26.5977	26.2209	26.6344	26.1223	26.3924
KXJ24902.1 ZP domain-containing protein [Exaiptasia pallida]	0.321226	0.0400535	28.739	28.0016	28.4267	28.1266	28.2761	28.0159	28.7416	28.1759	28.2017	28.0104	28.4084	27.4372	28.3036	27.8203	28.1905	27.9852	28.5356	27.8183	28.2213	27.8323	28.0293	27.8334	28.4384	27.7989	28.0757	27.567	27.2102	28.4846	27.8215	27.2507	27.933	27.3693	27.888	28.069	28.0752	27.8561	28.2087	28.1547	27.7443	27.437
KXJ15896.1 Supervillin [Exaiptasia pallida]	0.426362	0.0402411	25.1836	25.0633	24.9457	24.4658	24.909	24.3352	24.5016	24.7334	24.7093	23.5069	24.3354	23.927	24.6728	24.7125	24.698	24.1302	25.1323	24.248	24.6338	24.1607	24.2345	24.2515	24.4466	24.0693	24.808	24.1757	24.2633	23.6673	24.4918	23.9745	24.511	23.8369	24.3349	23.8133	23.6938	24.4465	23.801	23.6944	24.0975	22.6643
KXJ13966.1 ETS domain-containing protein Elk-1 [Exaiptasia pallida]	0.891261	0.0403504	23.3069	23.045	NA	21.8688	20.9651	22.7473	NA	NA	NA	22.6425	23.1936	21.8985	23.1611	22.5654	NA	22.6396	NA	23.2799	23.087	NA	23.5863	22.4658	23.3119	21.0834	23.1301	22.822	25.6879	22.0345	25.1052	22.6735	23.5546	23.4958	23.9045	22.7985	22.7758	23.0446	23.0366	21.1609	22.8563	NA
KXJ16086.1 Inactive pancreatic lipase-related protein 1 [Exaiptasia pallida]	0.420253	0.0406587	28.573	27.6993	28.2755	27.2121	28.215	27.0487	28.5833	27.635	28.2072	27.6612	27.802	27.543	28.6202	27.8354	28.604	27.7038	28.9877	27.7852	28.693	27.8507	27.3061	27.6666	28.3806	27.5235	27.5426	27.2985	27.2198	28.2856	27.223	27.5838	28.1392	27.7266	27.7513	28.1235	28.4704	27.9117	28.639	28.5854	27.8157	27.964
KXJ29308.1 Fibropellin-1 [Exaiptasia pallida]	0.548309	0.0413293	23.9383	NA	23.7269	22.4773	25.1009	23.5464	NA	23.6879	25.0915	24.4489	NA	25.0035	24.8274	NA	24.0294	24.0518	24.5388	24.4605	24.3811	NA	24.161	23.7339	24.755	23.6429	23.9201	23.3008	24.4327	22.8345	23.7276	24.538	24.8798	24.1723	24.3827	23.8335	24.7572	NA	24.6659	23.9856	24.2869	24.2677
KXJ13302.1 Tryptophan--tRNA ligase cytoplasmic [Exaiptasia pallida]	-0.457987	0.0417019	27.6152	28.3998	27.1356	27.7838	27.7027	27.969	25.3739	27.8892	27.5154	28.4347	26.9653	27.9442	27.4094	28.5731	27.9831	28.1797	27.2645	28.2102	27.6395	27.4415	27.4058	27.9534	27.7373	27.6841	27.6809	27.9601	26.5155	27.3991	28.1432	27.7437	27.8595	27.7251	27.9388	28.0387	27.9666	27.7216	27.8913	27.7887	27.4611	27.5245
KXJ18484.1 E3 ubiquitin-protein ligase DTX3L [Exaiptasia pallida]	0.670136	0.0417019	22.5941	24.2585	23.9328	24.3149	23.4364	22.156	23.5049	NA	23.0142	NA	24.2237	22.8984	24.1442	24.3911	24.0555	23.2845	23.1167	22.7771	NA	23.4518	24.3158	22.463	22.9125	22.6066	24.2534	22.4596	24.5092	23.6068	24.4717	21.5389	24.2855	23.0089	23.9828	23.7242	24.1133	22.7896	23.9948	NA	22.8673	23.0563
KXJ10614.1 Chymotrypsinogen B [Exaiptasia pallida]	0.749649	0.0417558	26.8455	26.4703	26.3087	25.8157	26.943	24.9469	26.7125	25.3284	27.3313	26.3369	26.2155	26.5126	26.7023	26.5894	26.866	26.2175	27.8708	25.3292	26.9247	26.7346	25.2812	23.5169	25.4468	24.3803	24.8861	24.7537	26.1252	24.5186	25.9099	25.7648	25.6698	25.4677	25.1527	25.1009	25.7111	24.6708	25.5888	25.0725	26.1418	26.1134
KXJ14724.1 hypothetical protein AC249_AIPGENE5034 [Exaiptasia pallida]	-1.77435	0.0417558	NA	23.862	20.8692	22.1875	NA	23.0476	NA	20.4802	NA	NA	NA	NA	NA	24.1602	21.3053	22.0629	NA	20.7712	NA	22.3351	21.1289	24.0105	21.4688	21.0264	NA	20.1387	NA	23.7429	NA	21.4192	18.3583	23.8656	21.532	23.2924	NA	22.4585	NA	24.1627	NA	22.9023
KXJ15082.1 Cytoplasmic aconitate hydratase [Exaiptasia pallida]	-0.405613	0.0417558	26.7553	27.7692	26.7881	27.3229	27.0376	26.9147	26.8072	26.8821	26.618	27.2336	27.616	27.4852	27.3458	27.3662	27.0348	27.8467	26.9157	27.3679	26.4229	27.8716	28.0694	28.0876	27.4482	27.8059	27.4036	27.8168	27.297	27.9921	27.3055	27.8649	28.0393	28.0179	27.6614	27.8417	27.8084	28.1194	27.7719	28.2383	27.6247	28.0384
KXJ24142.1 Ubiquitin-fold modifier 1 [Exaiptasia pallida]	-0.439382	0.0418014	26.3776	27.1502	27.1416	27.4993	26.6477	27.1989	26.4259	27.0166	27.04	27.1421	25.7816	27.4678	27.6504	27.8418	27.4621	27.2769	26.2584	27.9555	26.8106	27.2615	27.3583	27.6055	27.1861	27.64	27.5535	27.8383	26.6674	27.3656	27.4766	27.9876	27.8631	27.8441	27.6942	27.5647	27.9433	27.8991	27.6568	27.7993	27.4248	27.8532
KXJ07918.1 Matrilin-3 [Exaiptasia pallida]	-0.622725	0.0423501	26.0889	26.6789	25.8055	25.5593	26.6642	26.8901	25.4267	25.7835	26.1091	26.1103	24.1924	25.6829	25.7643	26.6414	26.9288	25.3659	26.3998	26.2508	26.4599	25.6646	25.0801	26.6529	26.6917	26.5774	26.4412	25.8078	24.6162	26.9689	25.1514	26.0997	25.0447	26.8597	25.9151	27.6172	25.8987	26.8211	25.0937	26.9892	24.8305	26.0358
KXJ20386.1 Retinol dehydrogenase 8 [Exaiptasia pallida]	-0.296464	0.0423501	24.5905	25.0773	24.6769	25.6633	24.5206	24.7274	24.1149	24.8683	24.9741	25.4336	24.4825	25.5965	25.2215	25.2806	24.6211	25.2592	24.5377	25.2869	25.3657	24.9471	25.1663	25.2241	24.8798	24.8647	24.65	24.9334	24.9934	24.7008	24.7802	25.1321	25.2631	25.3635	25.1286	25.3989	25.4029	25.1656	24.9007	25.2549	24.8165	24.8382
KXJ13816.1 Na(+)/H(+) antiporter NhaA [Exaiptasia pallida]	-0.28755	0.0427344	26.5236	27.1265	26.9464	27.0882	26.4563	27.1339	26.4216	27.2379	26.2926	26.8033	27.0062	26.381	26.4018	26.9721	26.59	26.9343	26.6191	26.9553	25.777	27.0119	26.6883	26.9181	26.2546	26.4922	26.1846	26.8765	26.2847	26.6056	26.5105	26.0817	26.6233	26.6462	26.1992	26.5258	26.9065	26.7684	26.45	26.4053	26.5338	26.4567
KXJ13465.1 hypothetical protein AC249_AIPGENE18598 [Exaiptasia pallida]	1.24482	0.0439437	22.4076	23.652	24.1781	24.5774	NA	23.5347	NA	22.9178	NA	24.3695	23.4912	NA	24.437	NA	25.2044	NA	NA	NA	23.1093	NA	24.6391	22.9406	23.4538	23.8474	24.0296	NA	24.9613	19.824	25.4337	22.2596	24.4351	23.4252	NA	20.9177	24.7488	NA	25.0119	NA	24.5209	24.0456
KXJ23514.1 Transmembrane protease serine 5 [Exaiptasia pallida]	0.679331	0.0440102	26.4142	24.6838	25.0945	23.7457	25.7053	25.1817	25.0997	25.5587	25.4268	24.3092	24.9391	24.0578	24.9012	24.3283	25.9847	23.1247	27.2746	24.3839	26.1755	24.9182	24.9563	25.0871	25.3142	24.9465	25.822	24.3146	26.8045	26.353	25.0027	24.4968	25.0092	25.2793	24.4022	25.8231	25.3534	25.6374	25.592	26.0622	25.2396	24.6329
KXJ26312.1 Proteasome subunit alpha type-4 [Exaiptasia pallida]	-0.294803	0.0441943	27.1994	27.5694	27.3241	27.3848	27.2818	27.0877	26.0716	27.6084	26.9494	27.2178	27.2559	27.0737	27.214	27.3943	26.9454	27.1112	27.4795	27.2171	26.9135	27.5487	27.7335	27.9526	27.3678	27.7811	27.3086	27.5751	27.5278	27.9811	27.4067	27.3189	27.2278	27.635	27.1042	27.8611	27.3279	27.6039	27.3601	27.8062	27.3153	27.4823
KXJ13402.1 Arginase-1 [Exaiptasia pallida]	0.955175	0.0444124	23.3262	23.3935	23.6842	NA	23.3674	NA	NA	NA	24.0498	23.3349	23.4128	23.3609	23.9358	22.8836	24.5626	NA	23.3494	22.3232	23.8749	NA	NA	21.8923	NA	NA	22.1599	NA	NA	NA	NA	21.4685	NA	NA	NA	NA	NA	NA	NA	22.2801	NA	NA
KXJ17103.1 Superoxide dismutase [Cu-Zn] [Exaiptasia pallida]	0.279038	0.0448035	30.6028	30.1127	31.1944	30.6283	30.636	30.4179	30.5628	30.1585	29.9842	29.9373	31.3851	29.6344	30.9419	30.1095	30.4481	30.3518	30.4445	30.3617	30.1738	30.502	30.7877	30.6662	30.5825	30.5161	30.353	30.5147	30.4257	30.4697	30.1967	30.0156	30.6322	30.2435	30.5295	30.2395	30.46	30.3188	30.631	30.4444	30.5025	30.2508
KXJ24350.1 Trifunctional purine biosynthetic protein adenosine-3 [Exaiptasia pallida]	-0.550905	0.0448035	24.1196	23.8718	24.0024	24.7039	21.586	24.1985	NA	25.2973	24.0177	24.8927	24.2604	24.9012	24.2946	24.7314	24.1329	24.8065	22.662	24.7015	23.877	23.5325	24.6186	24.0977	23.3721	24.5673	23.5745	24.6819	NA	24.2007	24.1323	24.4889	23.8838	24.2228	24.5503	23.6785	24.4724	24.3068	24.0726	24.2399	23.879	24.1277
KXJ08810.1 Hemicentin-2 [Exaiptasia pallida]	0.359362	0.0456659	26.2588	25.8653	27.3874	26.889	26.6891	26.6562	26.6793	26.2488	26.6942	26.3081	27.1006	26	27.2508	26.637	26.785	27.0531	26.5862	26.5392	26.4333	26.9582	27.3379	26.7701	27.4502	26.7759	27.2899	27.0369	27.5431	26.6688	27.2186	26.9849	27.6707	27.0319	27.4011	26.8253	27.2668	27.2691	27.4107	26.9234	27.2649	27.0902
KXJ11182.1 putative methyltransferase-like C25B8.10 [Exaiptasia pallida]	0.708504	0.0459648	23.6731	23.8658	24.6573	24.3776	23.5871	NA	NA	NA	24.9817	24.9888	24.7609	24.704	25.1338	24.4103	23.8788	24.5898	24.2977	24.1038	24.5783	24.3331	25.4046	23.2251	23.0735	23.3042	NA	NA	25.3207	23.0942	24.8695	24.5029	25.6468	23.4565	24.3528	22.6508	24.935	23.8884	25.4223	NA	25.5738	NA
KXJ10813.1 Lamin tail domain-containing protein 1 [Exaiptasia pallida]	-0.485974	0.046527	23.6175	24.6406	22.2017	23.6773	22.36	23.8984	NA	24.6909	NA	24.1739	23.3115	23.3778	22.9902	24.2016	23.7817	24.0514	23.0559	24.0992	23.6944	23.7165	23.4339	23.468	23.3798	23.7163	23.6452	23.5981	24.1226	23.602	23.548	23.5328	23.3359	23.8433	23.2079	24.0111	23.0544	24.3619	23.4676	22.3463	24.209	NA
KXJ17680.1 N-terminal EF-hand calcium-binding protein 1 [Exaiptasia pallida]	0.275571	0.0468389	25.9172	25.1844	25.4454	25.6546	26.0073	25.3472	25.2272	25.165	25.7351	25.0639	25.1605	25.5194	25.2685	25.5398	24.8778	25.649	25.5636	25.1744	25.5358	25.2112	25.6433	25.3657	25.1217	24.7612	25.4922	24.8017	25.5246	25.3095	25.8712	25.1673	25.8599	25.36	25.4318	24.7931	25.3286	24.8793	25.3749	25.4558	25.3621	24.8352
KXJ08571.1 hypothetical protein AC249_AIPGENE5284 [Exaiptasia pallida]	0.634692	0.0480048	26.5838	25.6661	24.1274	24.7178	26.9559	24.2173	25.7913	NA	26.5755	25.4195	25.374	26.0509	26.2069	25.8584	25.1514	25.0077	26.7588	25.2069	27.1075	24.2704	25.7897	25.5528	24.7561	24.6119	25.8383	NA	25.7093	25.5251	25.6089	25.4127	25.847	24.3178	25.2178	24.607	26.4657	26.1445	25.9286	25.8053	25.4992	25.7474
KXJ17494.1 V-type proton ATPase subunit D [Exaiptasia pallida]	-0.25823	0.0482719	25.6235	26.2325	25.5532	25.7889	25.5631	26.081	25.6539	26.1789	25.894	25.5361	25.0959	26.0821	25.7961	25.6546	25.5683	25.6279	24.7654	26.0211	25.6928	25.8776	25.6882	26.0435	25.5372	25.8854	25.706	26.1083	25.8519	25.7674	25.6447	26.1204	26.1683	26.2212	25.9214	25.7849	26.045	25.9633	25.7789	25.9815	25.7267	25.4824
KXJ09403.1 Ornithine aminotransferase mitochondrial [Exaiptasia pallida]	-0.189264	0.0484059	28.2236	28.4042	28.3266	28.4902	28.2278	28.0351	27.9264	28.0718	27.9059	28.3043	28.2189	27.9254	28.3347	28.1918	28.0631	28.2548	27.8653	28.4274	27.9928	28.1829	28.1978	28.4961	27.9944	28.5635	27.9901	28.4105	27.8445	28.2814	27.977	28.0668	28.2881	28.5107	28.1519	28.2379	28.384	28.2633	28.1683	28.6012	28.1262	28.2734
KXJ10853.1 Beta-1-syntrophin [Exaiptasia pallida]	-0.282029	0.0484193	26.2039	27.0898	25.4713	26.1366	25.8964	26.1135	25.6822	26.5477	26.4355	26.702	26.0746	26.5233	26.109	26.5806	25.8269	26.7367	26.2322	26.4633	26.1126	26.4933	26.6498	26.5676	26.5305	26.2272	26.0826	26.3729	26.3922	26.3473	26.172	26.6592	26.5975	26.2687	26.2345	26.3187	26.5553	26.3758	26.6687	26.8821	26.6511	26.8132
KXJ24185.1 Alanine--tRNA ligase cytoplasmic [Exaiptasia pallida]	-0.354686	0.0485584	26.454	27.8326	27.8528	28.3793	27.706	28.0968	27.3866	28.1188	27.4052	28.0237	27.8742	28.2156	27.9172	28.3082	27.751	28.4727	27.3651	28.4061	27.3652	27.9085	28.4605	27.9124	27.9604	28.2583	28.0436	28.4278	27.3942	27.9868	28.0387	28.1373	28.4812	28.3281	28.4009	28.243	28.495	28.4548	28.3813	28.3273	28.1436	28.1324
KXJ21035.1 N(4)-(Beta-N-acetylglucosaminyl)-L-asparaginase [Exaiptasia pallida]	-0.405132	0.0490147	23.9869	24.8683	24.3538	24.9397	24.1574	24.3779	23.8751	24.9774	24.7914	25.1369	24.5276	25.0607	24.949	25.1231	24.8338	25.3565	24.3379	25.3554	24.6966	24.8181	25.1161	25.7333	24.3907	25.4839	25.1855	25.6365	25.3021	25.3201	25.1846	25.7747	25.1443	25.6647	25.5403	24.7801	25.7585	25.5496	25.1719	25.2175	25.1882	25.4199
KXJ23469.1 Plasma kallikrein [Exaiptasia pallida]	0.375866	0.0490147	28.6531	27.9193	28.6803	27.6895	28.7573	28.0831	29.394	28.2563	28.7875	28.3286	27.8717	27.9784	28.278	28.2015	28.7587	27.7621	29.4184	28.2854	29.1885	28.5768	27.6157	27.781	28.7327	28.501	28.6353	28.2082	28.2211	28.5456	28.0237	27.4918	27.9461	28.0671	28.2726	28.569	28.4879	28.0499	28.5762	28.4535	27.926	27.9591
KXJ12712.1 Fibrinogen-like protein A [Exaiptasia pallida]	1.23727	0.0493533	23.9167	NA	22.2142	NA	24.7952	NA	25.3869	NA	23.3952	NA	22.6939	NA	23.2459	NA	24.2912	20.0664	23.0963	23.4384	23.719	NA	22.012	NA	21.5216	22.1448	23.1336	21.7151	23.4498	NA	21.6755	22.3676	21.4997	NA	NA	20.5984	22.6344	22.5042	22.1834	20.6959	23.2281	22.8515
KXJ26171.1 Kynurenine formamidase [Exaiptasia pallida]	0.436689	0.0494601	27.2984	26.7383	27.277	27.0443	26.6275	26.3044	26.0641	25.7	26.5823	26.2819	27.6282	25.2888	27.0516	26.987	26.334	27.0746	26.1193	26.5841	26.4515	26.9853	26.8817	25.9609	27.2182	25.6647	26.3451	26.2379	26.192	26.0416	26.3715	25.701	27.064	26.6724	26.9	25.9697	26.758	26.4055	26.3714	26.0274	26.5745	25.7068
KXJ10965.1 Serine hydroxymethyltransferase mitochondrial [Exaiptasia pallida]	0.190192	0.0502654	29.3634	29.4179	29.5302	29.4838	29.8061	29.6937	29.5351	29.3955	29.6783	29.6818	29.744	29.6589	29.8727	29.4709	29.9075	29.597	29.657	29.6295	29.7655	29.8157	29.7373	29.4147	29.442	29.3748	29.5608	29.4422	30.1818	29.4496	29.7951	29.7768	29.9553	29.5134	30.1166	29.5691	30.0243	29.6075	29.7903	29.6756	29.7857	29.7768
KXJ20493.1 Lysophospholipid acyltransferase 7 [Exaiptasia pallida]	-0.469578	0.0508125	24.6295	24.42	23.2431	25.2237	24.4039	24.0983	NA	24.3416	24.2509	NA	24.452	24.3726	23.6984	24.0913	24.2308	24.9018	23.4449	24.6258	23.6658	24.4515	24.5385	24.2929	24.5663	24.4937	24.3334	23.5104	22.6981	24.6139	24.0787	24.7294	24.2847	24.466	24.1666	24.4803	24.8443	24.5986	22.8679	24.4051	23.0509	24.2536
KXJ13188.1 Acidic mammalian chitinase [Exaiptasia pallida]	0.469316	0.0510766	28.0744	27.5737	27.5685	27.0308	27.805	27.0597	27.9239	26.9725	28.13	27.2794	27.5622	27.768	27.8138	27.6	28.1733	27.53	27.8281	27.1547	27.8271	27.3265	26.7059	26.0599	27.2813	26.254	26.4616	26.6023	26.1955	26.438	26.8839	26.3776	27.098	26.595	27.3323	26.6147	27.3552	26.8971	26.9539	26.6943	26.9228	26.6821
KXJ11890.1 Betaine--homocysteine S-methyltransferase 1 [Exaiptasia pallida]	-0.355285	0.0512404	24.6494	25.6676	25.3584	25.648	24.9951	24.6805	24.5446	24.5617	25.2079	24.9538	24.944	25.7344	25.6878	25.7093	25.3416	25.6157	24.8252	25.9705	25.4947	25.0367	25.4494	25.5299	24.3875	24.9835	24.8623	24.9688	24.5536	25.1399	24.778	25.4247	25.099	25.8048	25.5223	25.3154	24.6742	25.3603	24.4729	25.7163	25.2425	25.3744
KXJ20223.1 Eukaryotic translation initiation factor 4E type 3 [Exaiptasia pallida]	-1.40309	0.0513632	NA	24.2803	22.3676	24.3243	NA	21.8216	NA	NA	22.2059	NA	22.4963	NA	NA	24.0985	NA	23.556	23.1007	NA	NA	23.3727	NA	NA	NA	NA	NA	22.3662	NA	NA	21.5456	NA	21.483	NA	NA	NA	NA	NA	NA	25.004	NA	NA
KXJ20429.1 Retinol dehydrogenase 8 [Exaiptasia pallida]	-0.467476	0.051626	22.0681	23.7092	23.127	23.7911	23.3573	23.6134	NA	23.4517	23.0976	22.685	23.1722	22.8708	23.6271	24.0744	22.8381	23.8119	23.1999	22.8159	23.3499	22.9951	23.6456	24.199	22.6381	23.9718	23.0059	23.9958	NA	24.0679	23.0221	24.3711	23.7329	23.7359	23.5129	22.6067	22.8446	23.5264	23.6142	23.7294	21.9618	23.3437
KXJ29407.1 Ethanolamine-phosphate cytidylyltransferase [Exaiptasia pallida]	0.255197	0.0517198	26.112	26.1223	26.7278	26.5558	26.3123	26.2957	26.4472	26.4725	25.9931	26.1855	26.6824	25.8565	26.8279	25.7222	26.1086	26.2517	26.0108	26.4425	25.9597	25.8648	26.858	26.1028	26.432	26.3214	26.6667	26.4235	26.5347	26.5616	26.7675	25.9765	26.7905	26.1496	26.6602	26.3528	26.5867	26.4439	26.4716	26.2532	26.573	26.0639
KXJ12310.1 Xaa-Pro dipeptidase [Exaiptasia pallida]	0.240757	0.0525555	27.8461	27.9248	28.2459	28.1344	27.9132	27.6675	28.2807	28.1241	27.7937	27.9201	28.6087	27.9598	28.2241	27.5873	28.0227	28.0201	27.7801	28.2396	27.6607	28.1893	28.3871	27.8466	28.1752	28.0144	28.1946	27.8491	28.494	27.74	28.1647	27.8947	28.3169	28.0287	28.3714	27.7032	28.4173	27.8915	28.6783	27.7806	28.2696	28.5138
KXJ26816.1 Deoxyuridine 5'-triphosphate nucleotidohydrolase [Exaiptasia pallida]	-0.548903	0.0525555	23.0666	23.2927	23.0117	23.6934	22.023	23.2076	NA	NA	22.4062	24.6611	23.4386	23.7815	NA	NA	NA	23.6603	NA	23.2561	22.6619	24.1683	23.4763	23.4011	23.9057	23.9208	23.0693	23.6912	NA	NA	22.5743	23.8163	22.7447	23.5324	23.2197	23.121	23.2412	23.1965	22.3381	23.1261	22.9207	21.7826
KXJ29603.1 Neuroligin-4 X-linked [Exaiptasia pallida]	-0.37446	0.0525555	26.4269	26.6254	26.4231	26.8048	26.1192	26.2667	25.6183	26.2638	25.6472	26.3934	25.814	26.6009	26.0064	26.4647	25.8949	26.5165	25.7551	26.3524	26.3155	25.6684	25.7757	26.0011	26.1805	25.3198	25.7954	26.0242	24.6091	26.0908	25.1965	25.4162	25.7346	26.2611	25.6412	25.6394	25.6986	26.1981	25.5038	25.9052	25.2318	26.0639
KXJ24944.1 Long chain acyl-CoA synthetase 8 [Exaiptasia pallida]	-0.498301	0.0531666	25.1391	26.2577	24.8007	25.9861	26.2472	26.5897	25.595	26.5308	26.1536	26.3763	25.1061	26.9441	25.9646	26.6529	25.8401	26.7085	25.7277	26.0147	25.7011	25.9036	27.086	27.3385	26.3517	26.8347	26.6984	27.1151	26.7957	26.7848	26.7568	27.5102	26.7372	27.0279	26.9771	26.4072	26.6329	26.5585	26.6312	27.1487	26.7599	26.9781
KXJ12873.1 Failed axon connections-like [Exaiptasia pallida]	-2.00217	0.0534255	NA	NA	20.2052	NA	NA	NA	NA	NA	NA	NA	20.0791	NA	20.582	22.2909	NA	NA	NA	NA	NA	NA	NA	NA	NA	NA	NA	NA	NA	NA	NA	NA	NA	NA	NA	NA	NA	NA	NA	NA	NA	NA
KXJ28057.1 Myosin light chain kinase smooth muscle [Exaiptasia pallida]	0.22388	0.0534255	29.1589	29.4236	29.5056	29.3024	29.2193	28.9161	29.2835	29.2279	29.1743	28.8201	29.6673	28.7479	29.3449	29.5346	29.4772	29.1725	29.5972	29.086	29.3179	28.855	29.1591	28.6403	29.0012	28.9214	29.0115	29.1022	28.9291	28.8743	28.8885	28.7009	29.376	28.9327	29.3731	28.9947	29.0612	29.1628	29.2569	28.9623	28.9512	28.8985
KXJ25189.1 Hemicentin-1 [Exaiptasia pallida]	-0.298941	0.0536031	25.885	25.9387	25.522	26.1851	25.6255	25.8181	25.0227	26.6359	26.2175	26.5958	25.0557	26.4479	25.9115	26.2588	25.4467	25.7885	25.6269	26.1683	25.9528	25.556	25.5882	25.5324	25.2424	25.4812	25.9599	25.8982	25.5685	25.5457	25.792	26.0494	25.6515	26.0676	25.8682	26.0298	25.8172	26.0037	25.7013	25.554	25.9228	25.8018
KXJ26194.1 putative glycerol kinase 3 [Exaiptasia pallida]	-0.352514	0.0538916	26.6121	27.1187	26.7716	27.2788	26.6429	26.5876	26.6282	26.76	25.7795	26.5063	26.8273	26.329	26.5062	26.9947	26.2242	27.1408	25.7557	26.6018	25.8442	26.6156	27.2147	27.3363	26.9463	26.6292	26.4727	27.0457	25.4647	27.1211	26.4699	26.5243	26.8449	27.0884	26.9557	26.8026	26.8178	26.9476	26.6249	27.1313	26.418	26.3119
KXJ28740.1 Tumor necrosis factor alpha-induced protein 8-like protein 1 [Exaiptasia pallida]	-0.475442	0.0540803	25.3023	26.0926	24.5256	25.1031	25.4582	25.3469	22.6402	26.1243	25.7384	26.3871	24.8429	25.5651	25.3512	26.2138	25.7703	26.0326	25.4797	25.6534	25.1915	25.8614	25.7738	25.7269	25.302	25.5802	25.1553	25.2977	25.6828	25.5354	25.7114	25.7902	25.4123	25.9664	25.2053	25.2964	25.5368	25.6084	25.7277	25.7635	25.3358	25.7069
KXJ13838.1 Torsin-1A-interacting protein 1 [Exaiptasia pallida]	0.666981	0.0541198	NA	25.3619	24.2995	24.1997	23.6788	23.3434	25.1414	24.7952	24.4902	NA	24.8172	22.923	24.9361	24.919	23.9787	25.016	24.8775	23.0177	NA	NA	25.6154	24.7221	25.447	23.0364	24.4942	24.6463	23.8701	23.6484	25.766	NA	25.5064	24.1486	24.0655	24.2796	24.9354	23.8081	25.5505	23.2327	24.4822	24.7402
KXJ20477.1 hypothetical protein AC249_AIPGENE24070 [Exaiptasia pallida]	0.36048	0.0548889	30.1808	28.8439	29.6784	28.6911	29.799	29.2224	30.2155	29.8273	29.8597	29.3885	29.4381	29.7082	29.6656	29.5482	30.0564	29.0986	30.6738	29.2164	30.3266	29.4364	29.8362	29.0672	29.6482	29.1809	29.7549	29.2597	29.3857	29.8394	28.992	29.7411	30.1762	29.9362	30.0497	30.1412	29.9222	29.9603	29.9314	30.3576	29.814	29.7303
KXJ27223.1 Semaphorin-5B [Exaiptasia pallida]	0.880813	0.0549945	28.2954	26.0916	26.6588	26.6513	28.5399	27.9654	28.6356	27.5522	27.8588	27.4224	26.1084	27.6283	27.204	26.8401	28.8102	27.1086	28.5399	27.9963	27.2657	27.1487	27.59	23.5171	27.5606	23.8381	27.6383	24.9992	27.8205	26.9648	26.7719	26.4453	26.8583	26.5066	27.5172	26.5212	26.6034	27.0692	27.5124	27.1221	27.3741	28.1587
KXJ12846.1 hypothetical protein AC249_AIPGENE8819 [Exaiptasia pallida]	1.08043	0.0559729	24.9874	24.4804	23.8852	NA	23.5257	NA	NA	NA	23.2381	NA	23.8452	22.4281	24.4308	NA	22.9877	NA	NA	21.6327	NA	NA	22.7189	NA	23.0518	NA	23.6923	21.4909	NA	NA	22.7597	NA	23.9912	22.0333	22.9386	NA	23.0888	22.1671	NA	NA	22.6462	NA
KXJ16989.1 ATP synthase subunit beta mitochondrial [Exaiptasia pallida]	-0.160505	0.0559729	31.3142	31.5166	31.1355	31.327	31.3258	31.4201	31.0513	31.3915	31.4141	31.6643	31.1301	31.4873	31.2828	31.4373	31.3093	31.5041	31.2246	31.555	31.3827	31.6436	31.4843	31.5357	31.2773	31.4695	31.2023	31.4118	31.5168	31.4638	31.2926	31.4515	31.4943	31.623	31.4806	31.1182	31.5503	31.2832	31.3939	31.6634	31.1805	31.6866
KXJ27721.1 Protein deglycase DJ-1 [Exaiptasia pallida]	0.412556	0.0560292	27.5402	26.6078	28.4219	27.5755	27.3798	27.4897	27.1075	27.3807	26.9748	27.031	28.7551	26.7111	28.0713	27.0944	27.6054	27.7701	27.6414	27.4181	27.2094	27.3628	28.2992	28.0277	28.4172	28.0025	28.1296	27.9175	28.4048	27.6504	27.5177	27.8051	28.3091	27.5553	27.968	27.4317	28.1819	28.0523	28.4303	27.685	28.415	27.9598
KXJ10273.1 Alpha-L-fucosidase [Exaiptasia pallida]	-0.320655	0.0561716	27.4675	27.6537	27.4943	28.0229	26.9701	27.2127	26.5307	27.4654	26.16	27.2625	27.6621	27.315	27.4498	27.9292	27.145	28.0854	27.4301	27.6193	26.6321	27.6261	27.4841	27.5888	27.437	27.33	27.0261	27.0617	26.9763	27.4888	26.9686	27.013	27.3163	27.4207	27.2689	27.055	27.4918	27.4043	26.5479	27.2801	27.189	27.2261
KXJ26351.1 Acetyl-CoA carboxylase [Exaiptasia pallida]	0.40887	0.0561716	26.0504	25.8039	25.3826	25.4054	26.2918	25.6582	25.7298	25.7964	25.8551	25.7825	25.4447	25.5984	25.6635	26.0958	26.1138	26.1277	25.8265	26.0959	26.1404	25.4156	25.796	25.1711	25.6663	24.5146	24.9859	24.5945	25.9377	25.1916	25.4255	25.3301	25.8175	25.2169	25.8999	25.1457	25.9231	23.7962	25.5059	24.9267	25.5025	25.1142
KXJ28018.1 26S proteasome non-ATPase regulatory subunit 7 [Exaiptasia pallida]	-0.232073	0.0563425	26.1066	26.3124	25.8238	26.1333	25.574	25.8262	26.2399	26.5196	25.9062	26.2191	26.1295	26.3866	25.645	25.94	25.6895	25.9465	26.0343	26.1029	26.0561	26.1765	26.2993	26.7893	25.8204	26.0994	25.8779	26.0808	26.2094	26.6036	26.4343	26.502	26.3102	26.5176	26.1028	26.3475	26.1416	25.923	25.955	26.2912	26.1069	26.3865
KXJ29867.1 putative skeletal organic matrix protein 5 [Exaiptasia pallida]	0.562272	0.0566478	26.7142	25.9387	26.7178	26.0108	26.5273	NA	27.5529	25.3003	25.656	25.2178	26.2757	24.4283	26.6754	26.1782	26.2771	25.4474	26.6853	25.8371	25.6814	26.5547	25.8967	25.5397	26.5223	26.061	25.3505	25.9517	24.817	25.4091	25.4032	25.3092	25.7889	24.9955	24.7932	25.0506	26.8415	25.2655	26.0322	25.0966	25.0492	24.9194
KXJ09750.1 Short/branched chain specific acyl-CoA dehydrogenase mitochondrial [Exaiptasia pallida]	-0.187233	0.0569818	27.842	28.172	27.9387	28.1225	27.5269	28.0171	27.621	28.0118	27.7171	27.9047	28.3074	27.8905	28.0516	27.7614	27.8774	27.5391	27.8108	28.041	27.8758	28.122	27.9583	28.1851	27.7362	28.2132	27.7146	28.0751	27.8408	28.4912	28.1103	27.9736	27.8756	28.0307	27.7952	28.234	27.8279	28.0299	27.8783	28.1831	27.9476	28.0005
KXJ16691.1 Rho GTPase-activating protein 29 [Exaiptasia pallida]	0.668619	0.0569818	21.064	22.4367	21.2892	19.2579	22.298	20.4167	NA	NA	22.261	NA	22.3491	NA	21.1675	21.9445	22.3907	20.9504	20.6683	21.2247	21.3397	NA	21.1849	21.4858	21.305	NA	21.8012	20.0897	21.6421	19.8815	21.4911	NA	21.6038	20.8616	21.2916	20.7792	21.1847	NA	21.5828	NA	21.1653	21.0141
KXJ19311.1 PC3-like endoprotease variant B [Exaiptasia pallida]	-0.408987	0.0569818	25.32	25.1825	25.5425	25.469	24.9603	25.0814	25.4794	25.6549	24.3634	24.6433	25.3366	24.293	25.1248	25.0258	24.5686	25.1755	24.3203	25.1931	24.0447	25.1064	25.4666	26.0079	25.2537	25.7403	24.8969	25.8077	23.5406	25.6086	24.8102	24.9292	24.9934	25.5378	24.7843	25.3612	24.4761	25.3773	24.9311	25.0744	24.6931	24.817
KXJ21515.1 Acyl-protein thioesterase 1 [Exaiptasia pallida]	-0.459265	0.0569818	24.0302	26.0128	25.7373	26.1859	25.202	24.6813	25.2261	25.2329	24.792	25.5303	25.8745	25.3993	25.8273	26.4015	25.4251	26.7231	25.3332	25.6319	24.6248	25.7958	26.2401	26.1527	24.3417	25.1729	24.5641	25.82	25.0083	26.2122	25.3164	25.6116	25.7693	25.9383	25.6325	25.0674	25.4481	25.8278	25.7334	25.8612	25.7244	25.777
KXJ23457.1 Tetratricopeptide repeat protein 38 [Exaiptasia pallida]	0.540475	0.0569818	25.5348	25.1273	25.8512	25.5319	25.3613	24.2218	25.4762	24.749	25.2498	24.3398	25.6833	24.9729	25.9675	25.122	25.621	25.8486	25.7034	25.2686	25.3802	25.3101	24.7422	24.4852	24.4675	23.1974	24.235	24.4464	23.7222	23.6921	24.553	24.2732	24.9906	24.3622	25.6935	24.0583	25.5943	24.8486	24.4008	24.2481	24.972	24.2869
KXJ23848.1 Bifunctional purine biosynthesis protein PURH [Exaiptasia pallida]	-0.27595	0.0569818	25.189	26.1258	25.8499	26.2055	25.6288	25.5931	24.9513	25.3062	25.3615	26.011	25.5131	25.8261	25.9323	25.8203	25.201	25.9567	25.5158	25.6792	25.4054	25.9754	26.0394	26.307	25.9842	26.22	25.4217	26.2182	25.7715	25.8454	25.8481	26.1415	26.1395	26.184	26.2234	25.9621	25.9493	25.7896	25.9522	26.0725	25.843	25.9995
KXJ24846.1 hypothetical protein AC249_AIPGENE6821 [Exaiptasia pallida]	0.395862	0.0574597	29.2051	28.8313	28.6351	28.2198	28.9829	28.778	28.8082	28.2889	28.7529	28.4381	27.9992	28.3195	28.6291	29.0917	29.5405	27.9972	29.1421	28.9641	29.1005	28.725	27.935	27.2767	28.8732	28.3811	28.5829	27.6967	28.5063	27.4471	28.3531	27.5271	28.4421	28.1125	28.3766	28.2479	28.2725	28.0801	28.4534	28.1538	28.3449	28.4419
KXJ13447.1 hypothetical protein AC249_AIPGENE18615 [Exaiptasia pallida]	2.52983	0.0574819	NA	NA	NA	NA	NA	NA	NA	NA	NA	NA	NA	NA	NA	NA	NA	NA	NA	NA	NA	NA	NA	NA	23.3112	20.9339	NA	NA	NA	NA	NA	NA	NA	NA	NA	20.6289	NA	NA	NA	NA	NA	NA
KXJ25396.1 hypothetical protein AC249_AIPGENE6908 [Exaiptasia pallida]	0.355394	0.0574819	27.068	26.8709	27.4012	26.7037	27.1491	26.764	26.5487	26.3611	27.4963	26.7575	26.1494	27.3479	27.6895	26.0823	27.3485	26.452	27.1033	26.9594	27.6467	26.6748	26.6013	26.2467	27.0985	26.868	27.1499	26.7713	27.2112	26.8018	26.398	27.0432	27.1855	26.9205	27.9018	27.057	27.7755	27.2886	27.4892	27.1993	27.0256	27.1592
KXJ15693.1 Asparagine--tRNA ligase cytoplasmic [Exaiptasia pallida]	-0.293458	0.0579633	27.3947	28.3785	27.4642	28.3974	27.0717	27.6571	27.3683	28.0486	27.4796	28.2134	27.5359	28.0188	27.8387	28.4885	27.2757	28.3753	27.3896	28.1956	27.1969	27.8167	28.2244	27.8	27.8946	27.9113	27.7129	27.7659	27.5006	27.8045	27.9767	27.5275	28.3855	27.93	27.8171	28.0038	28.015	27.6993	28.1719	27.8048	27.8858	27.632
KXJ10930.1 Tetratricopeptide repeat protein 28 [Exaiptasia pallida]	0.268041	0.059191	26.2721	26.0147	26.116	25.9746	26.0695	25.7152	26.1529	26.3256	26.2424	25.9533	26.3045	25.8222	26.3426	26.4913	25.777	26.1657	26.2983	25.5876	25.7932	25.9015	26.4534	26.4947	26.1508	26.32	26.3757	26.3621	26.819	25.863	26.7953	26.293	26.8092	26.1055	26.5882	25.9969	26.0932	25.9376	26.9318	25.7484	26.396	26.3472
KXJ15874.1 CUB and peptidase domain-containing protein 1 [Exaiptasia pallida]	0.523952	0.0597316	29.8482	28.9025	29.0523	28.2213	29.5106	29.1969	29.1534	29.1253	28.9701	28.5438	28.9169	28.556	29.1751	28.6038	29.3408	28.2458	30.4727	28.1796	28.767	29.0725	28.4119	26.9148	29.4891	28.0526	28.1508	27.5255	28.0714	28.5857	28.3435	27.7391	28.427	27.6959	27.8721	28.5598	28.8896	28.203	28.4313	28.633	28.1591	28.4168
KXJ12856.1 Aspartyl/asparaginyl beta-hydroxylase [Exaiptasia pallida]	-0.430064	0.0598892	23.6219	24.3402	23.6163	24.4978	24.7483	24.5339	23.7878	24.8675	24.8798	24.8068	22.7404	24.5452	24.91	25.0345	24.489	24.6699	23.9353	24.4761	23.4519	23.7595	24.2892	24.6302	23.9938	23.9867	24.6119	24.1495	22.7623	24.1797	24.2312	24.3284	23.6378	24.8401	24.391	24.8946	24.4403	24.2329	23.9918	24.6354	24.1112	23.8334
KXJ27144.1 Pyridoxal-dependent decarboxylase domain-containing protein 1 [Exaiptasia pallida]	-0.321549	0.0598892	26.5299	26.5872	25.9629	26.7639	26.0523	26.0389	26.0325	26.8267	26.9755	26.7808	25.8575	26.7521	26.3599	26.7956	26.3928	26.6757	26.8914	26.8779	26.5465	26.9171	26.4124	26.6931	25.8827	25.7595	25.8208	26.0541	25.548	26.5576	26.6097	26.3014	26.5989	26.9366	26.47	27.0045	26.2643	26.0301	26.1004	26.7645	25.9866	26.6086
KXJ24655.1 Gastric triacylglycerol lipase [Exaiptasia pallida]	1.76415	0.0600125	NA	NA	NA	NA	NA	22.4385	NA	NA	NA	NA	NA	NA	NA	NA	NA	NA	NA	NA	NA	NA	24.5038	NA	NA	NA	NA	21.9176	NA	NA	24.3608	NA	NA	23.371	NA	NA	23.2938	21.4275	NA	NA	NA	NA
KXJ22678.1 AP-3 complex subunit beta-2 [Exaiptasia pallida]	-0.271972	0.0604874	25.8362	25.8436	25.1321	25.7209	25.5426	25.621	24.2986	25.8722	25.0819	25.8407	25.0918	25.9008	25.1305	26.0521	25.5897	25.6174	25.4064	25.3305	25.2789	25.4475	25.4302	25.3065	25.0847	25.3556	24.8219	25.4544	25.8355	25.2862	25.3122	25.6022	25.7096	25.5877	25.1456	25.455	25.4229	25.2894	25.5061	25.2993	25.3052	25.519
KXJ13538.1 Chitinase 3 [Exaiptasia pallida]	0.426249	0.0609797	27.2855	26.9341	26.9766	26.7558	27.7272	26.3669	27.062	26.5411	27.8831	26.7927	26.7344	27.3374	27.5911	27.4071	27.8715	27.2927	27.4581	27.4591	27.5212	27.014	26.4768	25.8389	26.7027	25.6804	26.5386	26.433	26.2947	26.6514	26.5531	26.4215	27.5465	26.496	26.9294	26.5875	27.5481	26.4736	26.4289	26.2698	26.7753	26.6267
KXJ19310.1 Neprilysin [Exaiptasia pallida]	-0.582697	0.0611619	NA	26.4401	25.2641	26.5104	NA	25.2223	NA	NA	NA	26.7631	25.0433	26.8124	26.325	NA	25.6547	NA	NA	26.6455	NA	NA	25.4313	26.4831	25.363	25.2584	26.4105	27.0438	NA	25.9397	NA	26.4813	25.2164	26.9104	NA	25.7221	26.3262	26.1032	26.0041	26.8343	26.2785	26.2509
KXJ10189.1 Protein CASP [Exaiptasia pallida]	-4.22307	0.0615957	NA	NA	NA	NA	NA	NA	NA	NA	NA	NA	21.9518	NA	NA	NA	NA	NA	NA	NA	NA	NA	NA	NA	NA	NA	NA	NA	NA	NA	NA	NA	NA	26.1748	NA	NA	NA	NA	NA	NA	NA	NA
KXJ10698.1 Protein mab-21-like 2 [Exaiptasia pallida]	0.864563	0.0615957	NA	NA	22.5312	NA	NA	NA	NA	NA	NA	NA	21.716	NA	21.273	NA	NA	NA	NA	NA	NA	NA	22.5586	NA	22.2579	21.4779	NA	NA	NA	21.6289	NA	NA	22.1589	20.2125	21.8613	21.4106	22.1293	20.7509	21.1605	NA	NA	NA
KXJ18666.1 hypothetical protein AC249_AIPGENE25514 [Exaiptasia pallida]	-0.763557	0.0616553	22.4456	22.5713	22.2849	21.9064	22.3045	23.7694	23.2748	NA	NA	NA	NA	21.3758	21.8789	23.333	23.1542	22.148	NA	22.2661	NA	22.7664	21.4336	23.8051	22.3395	23.7496	NA	22.2414	NA	23.6011	NA	NA	21.456	23.7284	21.7005	23.9385	21.5903	23.126	NA	23.2388	NA	22.2942
KXJ21471.1 putative phospholipase B-like 2 [Exaiptasia pallida]	-0.447333	0.0616553	25.9755	26.6556	26.4926	26.8522	25.9078	27.0337	26.0216	26.3733	26.015	26.7356	25.9849	27.0031	26.8318	26.8056	25.6419	26.9912	26.2494	27.254	25.6259	26.8896	27.2692	27.1199	27.1172	27.7447	26.9694	27.281	27.4445	27.078	26.7377	27.3912	27.2648	27.4257	27.5067	27.2186	27.5207	27.4885	27.0885	27.3931	27.4239	27.3014
KXJ11179.1 Thrombospondin-1 [Exaiptasia pallida]	0.441107	0.0619155	26.578	26.0883	26.1739	25.4688	26.5319	25.6782	26.0586	25.6635	26.4328	25.6675	25.3827	25.5231	26.5921	26.0553	26.8216	25.853	26.6679	25.8067	25.3161	25.423	25.8375	25.4262	26.0548	25.3392	25.9464	25.137	24.8447	25.4735	25.3471	25.2568	25.5978	25.3643	25.3329	25.5577	25.4113	25.0938	25.4066	24.7645	25.248	24.12
KXJ20455.1 Thioredoxin-like protein 1 [Exaiptasia pallida]	-0.344849	0.0619932	25.6734	26.6572	25.9459	26.0197	25.2586	25.6933	24.7097	25.7157	25.8596	24.9469	26.0156	26.21	25.8859	26.2664	25.6573	25.8405	26.0158	26.025	24.9148	25.8227	25.9071	26.2603	26.1264	26.265	25.9647	26.0428	26.1838	26.4907	26.0512	26.4649	26.0382	25.9097	25.5554	26.4073	25.7727	25.8403	25.8728	26.2458	25.0573	26.2393
KXJ16895.1 Src substrate cortactin [Exaiptasia pallida]	0.397096	0.062849	25.2688	25.4004	25.8633	25.7272	25.8613	25.7443	25.0337	24.3664	25.8404	25.1961	26.6481	24.3627	25.8602	25.4607	25.6622	25.9164	25.1398	25.3071	25.9323	24.6662	25.6896	25.7967	25.6065	25.8726	26.3938	26.1187	26.2352	25.5478	26.4963	26.0801	25.9078	25.7818	26.0491	25.5963	25.7872	25.5272	25.7747	25.0188	26.125	25.7459
KXJ12784.1 Protein arginine N-methyltransferase 5 [Exaiptasia pallida]	-0.293367	0.0635053	24.0694	24.8427	23.8304	24.7741	23.9625	24.0767	23.7042	23.9908	24.2217	24.036	23.616	24.4474	23.8755	24.5013	24.5012	24.5385	24.3662	24.2423	23.5443	24.0145	23.9649	24.4157	24.0535	24.3569	23.641	23.8221	23.7771	23.8867	23.7524	24.1797	24.4364	23.8516	23.9742	24.12	24.0515	23.6535	23.0936	24.4379	23.6409	23.756
KXJ20033.1 Adenosylhomocysteinase 3 [Exaiptasia pallida]	-0.441638	0.0635053	24.9153	25.8451	24.8813	24.8791	25.6191	25.6592	24.1679	25.8344	25.4478	25.7799	23.8431	25.7544	24.9248	25.6516	24.5065	25.4383	25.5705	24.8149	25.4458	25.674	25.3613	25.4998	23.7659	24.9805	24.7476	24.5292	25.6575	25.607	25.4115	25.9059	24.5467	25.3104	24.906	25.7987	25.0822	24.4825	25.3128	25.5037	25.7377	25.7352
KXJ26373.1 Methylosome protein 50 [Exaiptasia pallida]	-0.319465	0.0635053	28.316	29.2963	28.0258	27.9453	28.4565	28.653	28.1743	28.4978	29.0597	29.1919	27.9545	29.0859	28.7377	29.0461	28.1464	28.7622	28.3884	28.8161	28.1343	28.6413	28.2353	28.5624	27.522	28.5542	28.319	28.5946	28.0186	28.2131	28.4912	28.8638	28.8117	28.7273	29.1534	28.4505	28.9465	28.4107	28.3814	28.6424	28.0306	28.7377
KXJ26201.1 Centromere protein I [Exaiptasia pallida]	0.504678	0.0635604	24.4933	24.1894	23.5321	24.1926	25.0981	24.9039	NA	23.7452	25.4653	24.4684	25.2805	24.9592	24.2589	25.9195	24.747	23.9289	25.3294	24.378	25.1901	23.5182	24.6933	23.0871	24.392	23.6147	24.4572	24.215	NA	23.1256	24.2282	24.4404	24.5856	24.2062	24.5136	24.0723	24.7539	23.4883	24.7716	24.1735	24.2251	24.6304
KXJ11000.1 hypothetical protein AC249_AIPGENE16205 [Exaiptasia pallida]	1.91556	0.0640957	27.1737	25.7457	25.073	NA	26.0618	25.044	26.3153	NA	25.558	24.6845	NA	23.989	25.2735	NA	25.711	NA	NA	24.0962	25.3483	21.956	NA	NA	NA	NA	24.2985	20.9583	NA	NA	23.6902	NA	NA	23.1622	NA	22.2618	21.603	23.3661	22.7484	18.3541	23.5549	21.0041
KXJ21105.1 Insoluble matrix shell protein 1 [Exaiptasia pallida]	-1.05505	0.0640957	29.1208	28.9968	28.48	29.0767	29.3439	29.426	29.0368	29.8777	29.1391	29.6201	28.5005	29.1759	28.5163	29.2723	28.0833	28.8287	28.9252	28.8097	29.3048	29.3484	26.0818	27.8994	26.7585	27.9233	27.5577	27.8442	26.808	27.5676	26.7835	27.9509	25.7838	27.7286	25.8564	26.8201	24.6141	27.8998	25.0783	27.9906	25.003	27.82
KXJ20878.1 Glutaryl-CoA dehydrogenase mitochondrial [Exaiptasia pallida]	-0.412946	0.0643522	25.7569	26.1427	25.522	26.5981	26.0026	26.2185	25.2259	25.9773	25.9901	26.8033	25.4548	26.5224	26.0267	25.7413	26.5242	26.3828	25.5907	26.9305	25.6802	24.3251	25.6994	26.2135	25.4089	26.317	25.7159	25.7461	25.0944	25.107	25.313	25.841	25.7838	26.2886	25.721	26.0268	26.2525	25.9527	25.1587	26.1381	25.0985	26.0064
KXJ23287.1 Lysosomal alpha-mannosidase [Exaiptasia pallida]	-0.21917	0.0643522	26.2327	27.0067	26.509	26.8391	26.3024	26.4392	26.1829	26.859	26.0737	26.6639	27.1722	26.5592	26.892	26.7768	26.6175	27.101	26.8051	27.0417	26.4233	26.6916	26.8857	27.1234	26.7419	27.1323	26.6953	26.9876	26.637	26.8485	26.6359	27.0282	26.8796	26.7348	26.7749	26.7759	26.6675	26.848	26.8441	26.7597	26.7322	26.8717
KXJ28826.1 Glycosylated lysosomal membrane protein A [Exaiptasia pallida]	-0.5912	0.0644044	25.155	25.3821	24.8942	25.2439	25.7515	NA	NA	NA	23.411	NA	24.3681	NA	25.2962	25.8467	25.0449	25.6946	NA	26.6952	24.2633	24.589	25.3677	25.3712	24.6244	25.137	24.1179	25.053	23.5451	24.6603	23.9413	24.8726	25.1131	25.2567	23.9547	24.8284	26.1569	25.4587	24.6659	24.8731	24.2589	25.1013
KXJ22666.1 Protocadherin Fat 4 [Exaiptasia pallida]	0.770005	0.0644661	23.2325	NA	23.7753	21.4492	23.2453	22.9473	NA	NA	23.0956	21.4802	22.6172	21.3289	NA	22.2484	20.6241	21.1325	NA	21.2069	NA	NA	NA	21.8328	22.1311	21.2788	21.9977	22.6731	NA	NA	22.1879	NA	22.71	22.0199	22.6085	22.3753	22.213	NA	22.6035	22.5473	NA	20.2827
KXJ29487.1 hypothetical protein AC249_AIPGENE27013 [Exaiptasia pallida]	-0.403521	0.0644661	24.4953	25.6894	25.0648	25.6223	24.8122	25.384	24.385	25.2812	25.0009	25.6109	24.4959	25.4873	25.508	25.6247	24.6991	25.794	23.4805	24.4525	24.9515	25.8172	25.4481	25.6146	24.4405	24.951	25.7273	24.9457	25.005	25.5586	25.2858	24.8246	25.3175	25.6533	25.6226	24.8003	25.1513	25.247	24.9038	25.629	24.6451	24.5232
KXJ15867.1 Succinyl-CoA:3-ketoacid coenzyme A transferase 1 mitochondrial [Exaiptasia pallida]	-0.349607	0.0645978	26.3884	26.803	26.6022	26.6325	25.5132	25.9418	26.02	26.0102	26.7584	26.7204	26.6347	26.7134	26.631	26.6045	26.5042	26.5616	25.8986	26.2029	26.8111	26.2155	26.4432	27.36	26.0406	26.8042	25.8486	27.0269	27.1331	27.1934	26.5465	26.8677	26.9752	27.2123	26.2668	27.1487	26.5307	26.9757	26.4352	27.0394	26.409	27.3488
KXJ26784.1 Tetratricopeptide repeat protein 30A [Exaiptasia pallida]	0.199351	0.0651262	27.7769	27.6721	28.1205	27.8049	27.9854	27.9267	28.0157	27.7996	27.8108	27.8726	28.1135	28.1881	28.2287	27.2708	28.0182	28.0346	28.2059	28.2893	27.8043	27.8171	28.1902	27.8602	27.9849	27.8743	27.979	27.314	28.3441	27.7071	27.8563	27.5726	27.9637	27.8918	28.0752	27.864	28.0104	27.7469	28.0361	27.8501	28.0477	28.2236
KXJ11283.1 Malate synthase [Exaiptasia pallida]	-0.301908	0.0654871	28.5859	29.3774	29.1056	29.5576	29.046	29.6041	29.118	29.2203	28.8441	29.4723	29.5026	29.6295	29.4322	29.4412	29.274	29.7153	29.1504	29.7248	28.7652	29.5871	29.9388	29.8723	29.6542	30.0519	29.6897	30.1255	29.3401	29.783	29.4324	29.7634	29.9053	29.8815	29.8127	29.9329	30.1014	30.1321	29.8876	29.8058	29.7925	29.7388
KXJ07984.1 hypothetical protein AC249_AIPGENE604 [Exaiptasia pallida]	-0.942661	0.0655508	NA	22.2572	NA	23.2249	NA	NA	NA	23.9743	NA	NA	21.3997	NA	NA	NA	NA	24.4361	23.0464	24.0086	20.5496	24.0892	NA	23.2621	NA	24.0041	23.2689	24.5395	NA	NA	23.2967	23.4701	23.0685	22.0232	21.4466	23.0507	23.1955	23.4271	23.0898	NA	23.1106	23.0915
KXJ17110.1 Myoferlin [Exaiptasia pallida]	-0.317955	0.0655508	24.4828	24.7852	24.4153	25.3344	24.7146	24.5393	24.4097	24.4973	24.5476	25.2601	24.5136	24.41	24.1138	25.3394	24.5131	24.9201	24.388	24.824	24.5579	23.8599	24.7335	24.9145	24.8204	24.6421	24.5059	25.3197	24.3505	24.5107	24.1413	24.8337	24.4863	24.3938	24.4507	25.1228	24.8707	24.5755	24.0863	24.8864	23.4594	23.9515
KXJ23284.1 hypothetical protein AC249_AIPGENE6176 [Exaiptasia pallida]	-0.491594	0.0655508	26.6842	27.1613	27.3852	27.7703	26.6063	26.9114	NA	NA	26.8041	26.9127	26.627	26.7212	28.0056	26.5184	27.8918	26.8141	25.4785	27.1668	27.0045	27.1098	26.9254	28.3396	26.406	28.1844	26.8136	28.2974	26.8857	27.2748	26.6531	27.1295	26.6013	28.3976	26.6659	26.9939	27.0347	26.5269	26.8593	27.5166	26.8224	27.7483
KXJ09039.1 14-alpha-glucan-branching enzyme [Exaiptasia pallida]	-0.44585	0.0660278	25.1848	25.6177	25.5998	26.5497	25.7681	25.8442	24.4927	25.8886	25.0811	25.6264	25.9251	26.0221	26.3125	26.0897	26.0401	26.7445	25.4476	26.5355	24.8032	25.3145	26.6735	26.774	25.9611	26.4788	25.5485	26.6073	25.5154	26.1031	25.2529	26.2111	26.7458	26.6681	26.4468	26.0963	26.5277	26.6961	26.3739	26.4722	25.8918	26.1696
KXJ25328.1 hypothetical protein AC249_AIPGENE10666 [Exaiptasia pallida]	2.03752	0.0660278	26.0477	26.2653	NA	23.8213	23.6171	25.2042	NA	NA	23.8552	26.9425	NA	NA	NA	23.4189	23.3665	NA	NA	23.152	28.2213	25.3978	24.6702	21.6255	NA	20.2682	NA	18.9575	26.3391	22.847	26.0794	22.8662	NA	22.7362	NA	21.2342	NA	22.9578	25.9639	NA	25.4848	25.5373
KXJ19414.1 Vacuolar protein sorting-associated protein 13A [Exaiptasia pallida]	-0.258404	0.066032	27.0138	27.5864	26.7664	27.3618	27.1651	27.2642	26.649	27.7497	27.292	27.5279	26.4318	27.3698	27.1569	27.7407	27.5418	27.5194	26.7002	27.2067	27.5844	27.7181	27.0391	27.0611	27.0686	26.6773	26.9438	26.9	26.8866	27.513	27.1615	27.3122	27.3423	27.2827	27.1361	27.1483	27.1215	26.8893	27.3845	27.285	27.0754	27.5156
KXJ27362.1 Septin-7 [Exaiptasia pallida]	-0.1761	0.066032	26.4539	26.7964	26.5115	26.9555	26.5525	26.6037	26.5829	27.022	26.8739	26.8919	26.2061	26.6295	26.7314	26.502	26.5781	26.4285	26.4731	26.7839	26.5587	26.7579	26.7797	27.082	26.3668	26.8208	26.7594	26.8904	26.3218	26.7665	26.8188	26.8894	26.7203	26.7717	26.8179	26.7013	26.8481	26.6458	26.5738	26.9271	26.5569	26.7413
KXJ20797.1 Endoplasmic reticulum resident protein 44 [Exaiptasia pallida]	-0.173347	0.0660363	27.4952	27.7633	27.6116	27.6143	27.7241	27.7549	27.5166	27.6341	27.2964	27.6551	27.7015	27.6957	27.6522	27.6705	27.5186	27.3516	27.5303	27.9546	27.3734	27.8161	27.6498	28.0523	27.6584	28.0858	27.81	28.1111	27.511	27.5468	27.5818	27.8481	27.7161	27.861	27.907	27.8077	27.8289	27.8889	27.4707	27.8001	27.5062	27.615
KXJ19360.1 ATP-dependent Clp protease ATP-binding subunit clpX-like mitochondrial [Exaiptasia pallida]	-0.758602	0.0662339	21.2631	23.3746	21.4734	21.8446	NA	23.8782	NA	20.9521	22.0191	22.8434	21.2684	22.8164	22.1333	22.2951	21.5375	23.6248	NA	21.9313	NA	22.4001	20.515	24.147	21.9684	23.5864	22.4564	23.4359	22.9793	22.251	22.9168	23.3647	23.4035	22.4019	21.0384	23.4675	22.7552	21.5467	NA	22.4819	22.4539	NA
KXJ24660.1 Leukotoxin [Exaiptasia pallida]	0.384511	0.0663679	27.6092	26.8724	26.8442	26.2142	27.5424	26.5531	27.6667	27.0929	27.5891	27.1282	26.6434	27.2153	27.358	27.5998	27.9762	27.2782	27.8662	27.3864	28.0253	26.9126	27.3734	26.8343	27.4238	26.166	27.0475	26.2671	26.1665	26.5015	26.7044	27.0368	27.6795	27.3085	27.4774	27.0186	27.4454	27.2765	27.7201	27.5361	27.1016	27.3719
KXJ24221.1 Fanconi anemia group A protein-like [Exaiptasia pallida]	2.71361	0.06682	22.2222	21.2589	22.8926	21.3485	21.596	NA	NA	NA	NA	NA	21.5122	NA	NA	19.8316	NA	NA	NA	NA	26.0033	20.5053	NA	NA	NA	NA	NA	NA	23.8487	NA	NA	NA	NA	NA	26.0729	NA	NA	NA	NA	NA	NA	NA
KXJ07178.1 WAS/WASL-interacting protein family member 1 [Exaiptasia pallida]	0.270063	0.0680573	24.2295	24.8725	25.1584	25.0947	25.4596	24.6082	25.4168	24.6322	25.4009	25.1079	24.6688	24.8028	25.3589	24.9103	24.6524	24.5415	24.6317	25.1028	25.1561	24.3	24.6327	24.8273	25.0644	24.3875	25.0414	24.7797	25.1955	24.9309	24.7881	25.0741	25.3861	24.6814	25.3756	24.5509	24.7325	24.6942	24.6789	24.6947	25.2734	24.3067
KXJ14952.1 Outer membrane lipoprotein Blc [Exaiptasia pallida]	-0.519778	0.0680789	25.2178	26.2511	25.9681	26.9101	26.0791	26.3184	NA	25.7769	25.7023	25.9632	25.4193	25.6432	26.1721	27.0075	26.0825	25.9062	25.1422	26.6819	24.8524	25.856	25.1536	25.0332	25.1698	25.6995	25.6173	26.1162	22.9591	25.8387	25.0872	25.8752	25.858	25.6217	26.0802	25.5185	26.2782	25.8251	25.1753	25.9679	25.4538	25.499
KXJ10493.1 Phosphotriesterase-related protein [Exaiptasia pallida]	0.199918	0.0683459	27.9556	27.7535	28.1187	27.9985	27.9386	27.5672	27.7557	27.7395	27.8203	27.9433	28.3473	27.9839	28.4454	27.7335	28.1055	28.1635	27.8313	28.055	28.0171	27.9058	28.1594	27.6338	27.6096	27.5297	27.8594	27.7146	27.5732	27.6183	27.7457	27.7148	28.1696	27.8892	28.3182	27.561	28.301	27.8574	28.0706	27.884	27.9502	27.8476
KXJ17730.1 Kelch-like protein 3 [Exaiptasia pallida]	0.325129	0.0686494	24.9982	24.1013	25.1387	24.3006	25.141	24.9806	25.684	24.9302	24.6716	24.4376	25.7959	24.8507	25.2318	24.3882	25.0884	25.0968	25.5015	25.1012	24.7381	25.0634	25.2157	24.8018	24.7268	24.6634	24.8549	24.7459	25.7531	24.9667	23.9036	24.8992	24.8215	24.4875	24.775	24.4312	24.5676	25.0452	25.3319	24.8219	25.0893	24.4125
KXJ22133.1 Interferon-induced protein 44-like [Exaiptasia pallida]	0.898102	0.0686494	23.6908	NA	23.9536	24.3495	NA	NA	23.6891	NA	NA	24.3104	NA	NA	25.2701	NA	24.6462	22.1137	NA	23.7259	NA	NA	25.4307	23.1857	25.1335	25.0252	24.6934	NA	NA	NA	25.611	NA	25.4589	NA	NA	24.3173	24.6352	24.0469	25.9813	NA	24.1336	23.9925
KXJ06667.1 hypothetical protein AC249_AIPGENE6119 [Exaiptasia pallida]	-1.40152	0.0691374	22.1997	23.5138	22.892	NA	NA	23.8554	NA	NA	NA	NA	NA	23.442	21.333	23.4309	NA	NA	NA	NA	NA	23.834	NA	NA	NA	NA	NA	NA	24.4636	25.1072	NA	NA	NA	NA	NA	25.2028	NA	NA	23.3219	25.436	NA	24.3698
KXJ14225.1 N-acetylated-alpha-linked acidic dipeptidase 2 [Exaiptasia pallida]	-1.39555	0.0691374	NA	NA	20.361	22.5659	NA	NA	NA	NA	NA	NA	NA	NA	20.326	NA	NA	NA	NA	22.5036	NA	NA	20.329	22.286	NA	20.8239	NA	22.9525	NA	20.8658	NA	23.3558	22.3584	22.8667	21.7746	23.3786	22.2726	22.7881	NA	24.5704	NA	NA
KXJ19687.1 Oncoprotein-induced transcript 3 protein [Exaiptasia pallida]	1.32221	0.0691374	22.3173	NA	22.5181	NA	23.1718	NA	22.6529	NA	NA	NA	21.8895	NA	23.0947	NA	NA	20.5607	NA	NA	NA	NA	23.125	NA	21.0339	NA	23.8332	22.8409	24.5002	NA	24.2192	NA	22.8314	23.0453	24.0349	21.6	23.9042	NA	22.389	NA	24.0315	20.8255
KXJ20004.1 60 kDa heat shock protein mitochondrial [Exaiptasia pallida]	-0.183947	0.0691374	29.8677	30.5445	30.1758	30.2719	30.4977	30.6264	30.3658	30.6031	30.5213	30.6782	30.2081	30.679	30.1958	30.233	30.345	30.2239	30.4355	30.5231	30.6246	30.7493	30.2746	30.6181	29.9598	30.5389	30.297	30.4898	30.7867	30.5124	30.537	30.7558	30.475	30.4296	30.2368	30.4421	30.4515	30.3978	30.4489	30.6629	30.3408	30.7444
KXJ27775.1 Amiloride-sensitive amine oxidase [copper-containing] [Exaiptasia pallida]	0.499559	0.0691374	23.6568	22.7967	24.4636	23.1265	23.2927	23.1335	NA	NA	NA	23.2328	24.3625	22.2491	23.7527	23.4512	22.3842	23.4899	22.7433	23.1125	NA	23.2599	23.506	23.6129	23.5713	23.0927	22.7223	23.1327	NA	21.5001	24.0429	22.7894	23.6644	22.9256	23.3494	22.8924	23.298	22.9789	22.631	22.1809	23.6253	NA
KXJ19449.1 hypothetical protein AC249_AIPGENE1107 [Exaiptasia pallida]	-1.72263	0.069202	23.2424	25.446	NA	NA	NA	24.5037	NA	24.4045	24.7072	25.6128	NA	NA	NA	25.4453	NA	NA	NA	NA	NA	25.0706	NA	24.3932	23.158	22.1402	NA	21.8455	NA	NA	20.6135	24.439	NA	25.5277	NA	25.3666	NA	22.9006	NA	24.9198	21.9289	24.7741
KXJ27200.1 NADH dehydrogenase [ubiquinone] 1 alpha subcomplex subunit 13 [Exaiptasia pallida]	-0.214304	0.0693918	27.0478	26.9938	26.8357	26.937	26.9461	27.2312	26.6855	27.2303	26.9639	27.4563	26.9911	27.6355	27.2159	27.1478	27.23	26.9298	27.3055	27.1618	27.2395	27.3384	26.7689	26.8391	26.4929	26.7858	26.843	27.1009	27.4016	26.9539	26.7672	27.3477	26.7809	27.4082	26.8286	27.2128	26.7906	27.013	26.9483	26.9355	26.8178	27.5282
KXJ24911.1 Eukaryotic translation initiation factor 3 subunit F [Exaiptasia pallida]	-0.364779	0.0696002	25.4178	25.7264	24.7552	25.4373	25.3736	25.6368	25.9509	26.891	24.6346	25.8948	26.0767	25.3845	25.3685	25.7433	25.3075	26.282	25.943	25.4486	25.6577	25.9482	25.4633	26.1191	25.0839	26.1439	24.8612	25.2086	25.6903	26.1868	26.4428	25.3165	25.4105	26.237	25.484	25.9865	24.9882	25.4258	25.5779	25.5055	25.736	25.9965
KXJ16239.1 Transmembrane protein 43 [Exaiptasia pallida]	0.615691	0.0697764	23.3209	NA	23.012	23.1339	24.1223	23.442	24.2997	NA	NA	NA	24.21	23.4457	22.3545	23.4251	23.0387	22.7824	24.0194	22.1138	23.5548	24.4572	23.7094	22.8937	23.6921	22.3945	23.1335	22.9894	24.7211	23.8331	24.9644	NA	23.9352	23.6267	23.1315	NA	24.4769	22.1423	24.0252	23.373	NA	NA
KXJ24727.1 Actin-related protein 10 [Exaiptasia pallida]	-0.405185	0.0697764	23.3063	25.1614	24.5447	24.9772	23.9597	24.8335	NA	24.784	23.864	25.8426	24.1882	24.4915	23.7896	24.7029	24.1886	24.8065	23.9686	24.3612	NA	24.5961	23.9805	24.4616	24.0487	23.7972	24.0293	23.8663	NA	23.7159	23.9947	24.1445	24.1599	24.048	23.6459	23.6349	24.5427	24.2618	24.1865	24.5039	23.9791	23.5562
KXJ29539.1 Protein SET [Exaiptasia pallida]	-0.247885	0.0698295	26.5863	27.2711	26.4972	26.7759	26.7514	27.0964	26.4313	26.9839	27.2255	27.1966	25.8709	26.8495	26.5151	27.0919	26.8222	26.6578	26.8167	26.6785	27.0632	26.8053	26.2973	26.7182	26.2108	26.5184	26.5838	26.7258	26.4853	26.6824	26.9799	26.6383	26.5394	27.3472	27.0238	26.7249	26.551	26.7369	26.373	26.9099	26.413	26.5856
KXJ07641.1 NADH-ubiquinone oxidoreductase 75 kDa subunit mitochondrial [Exaiptasia pallida]	-0.203745	0.0698355	27.2071	27.3641	27.1008	27.4622	27.6702	27.5842	27.2136	27.6598	27.6093	27.7117	27.1967	27.7795	27.3736	27.3933	27.4422	27.374	27.3613	27.4835	27.6691	27.5822	26.9881	27.6476	26.7558	27.2499	26.9318	27.4267	27.6822	27.1174	27.1824	27.6166	27.0217	27.5342	27.2238	27.2917	27.3654	27.3389	27.0604	27.4082	27.1453	27.2504
KXJ11867.1 Diaminopimelate decarboxylase [Exaiptasia pallida]	0.27447	0.0698355	26.2904	26.8808	26.8688	26.693	27.043	26.5839	26.5419	26.2277	26.7581	26.9574	27.1465	27.1283	27.3769	26.5551	26.9851	26.8275	26.6188	27.2004	26.9635	26.8802	27.4497	26.3532	27.029	26.3546	26.9577	26.6746	27.1218	26.4484	26.8947	27.0479	27.216	26.9754	27.4728	26.6809	27.7473	26.9539	27.2448	26.749	27.233	27.298
KXJ13609.1 AP-3 complex subunit sigma-1 [Exaiptasia pallida]	-0.445114	0.0698355	23.5571	24.4892	22.3542	24.0972	24.112	24.3701	NA	23.8623	24.0828	24.7104	24.1017	24.0762	23.8867	24.0208	23.8405	24.6461	24.2503	24.3384	23.3134	23.2945	23.8403	24.2859	23.7822	24.322	23.6272	24.3608	24.397	24.6754	NA	23.247	23.7519	23.8433	24.5165	23.4918	23.3628	24.0496	23.5669	23.853	22.4281	25.059
KXJ23627.1 E3 ubiquitin-protein ligase TRIM56 [Exaiptasia pallida]	0.718305	0.0699451	25.9154	26.0071	27.4591	26.8885	26.0579	25.8805	25.083	25.8754	25.1123	NA	27.7822	NA	26.754	25.6942	26.187	27.0319	26.7533	25.7601	26.1373	25.7668	27.3994	27.3905	27.9122	26.9119	26.8017	25.4572	25.4684	26.5815	27.4225	25.3179	28.0999	24.9193	26.5138	26.1754	27.055	24.4281	26.8622	24.6799	25.6686	25.505
KXJ20488.1 Aminopeptidase N [Exaiptasia pallida]	0.308702	0.0700542	28.053	27.2426	27.7591	27.1401	27.5879	27.0104	28.0747	27.3517	27.6449	27.5853	27.6831	27.4352	27.8698	27.8225	28.0013	27.6807	28.8329	27.4737	27.9334	27.5776	27.3806	27.1743	27.6828	26.8232	27.3386	27.1594	27.3293	27.3985	26.6286	26.9957	27.6756	27.5881	27.564	27.8696	27.8004	27.6507	28.039	27.7464	27.4334	27.4125
KXJ10809.1 AP-2 complex subunit alpha-2 [Exaiptasia pallida]	-0.244658	0.0705639	26.4345	27.2512	26.0261	26.6502	26.5258	26.5684	26.5337	27.1308	26.4055	26.7888	26.7975	26.9142	26.3477	26.9775	26.3523	27.091	27.1186	26.5822	26.2707	26.6431	26.6509	26.7752	26.4361	26.2363	26.2554	26.38	26.2423	26.895	26.1161	26.6622	26.7862	26.4499	26.2087	26.7726	26.7024	26.1725	26.7214	26.5759	26.2095	26.5173
KXJ22091.1 Casein kinase II subunit alpha [Exaiptasia pallida]	-0.330363	0.0705639	26.2267	27.0187	25.9591	26.5945	26.0035	26.4487	26.1074	26.2796	26.6411	27.0046	25.642	26.8045	26.3208	27.016	26.4996	26.4931	26.0197	26.58	26.0087	26.0669	26.0429	25.7077	24.9765	25.3113	26.1028	26.1135	25.9046	26.0108	26.4634	26.4213	26.3013	26.713	26.1886	26.2939	25.7924	26.2244	26.1807	26.638	26.0819	26.3303
KXJ06535.1 Cysteine string protein [Exaiptasia pallida]	-0.692959	0.0709154	22.9451	NA	20.2	22.7461	23.5246	23.264	NA	NA	23.0603	23.9531	23.6552	23.8478	NA	24.8509	23.0602	23.3481	NA	23.6201	24.5411	NA	22.8183	24.5569	22.5869	23.5224	22.8066	24.0483	NA	24.132	22.1163	22.6588	22.4971	23.6123	23.2389	23.576	23.3698	22.6447	23.2081	23.2437	23.376	24.0973
KXJ24856.1 Collagen alpha-5(VI) chain [Exaiptasia pallida]	-0.396779	0.0712177	24.4996	24.9876	25.1107	24.7574	24.401	25.2901	NA	NA	25.4607	25.2718	24.9442	25.8133	24.5624	24.5141	25.2497	25.1332	25.2688	25.6333	24.1246	25.5771	24.9009	26.0913	24.9216	25.9659	26.0097	25.9009	24.4934	25.8572	25.3122	25.2058	24.939	24.3978	25.4645	25.448	25.0076	25.8372	25.0623	25.5686	25.3649	25.3862
KXJ29684.1 hypothetical protein AC249_AIPGENE20708 [Exaiptasia pallida]	-0.411618	0.0712723	24.9499	25.6349	25.3793	26.0597	25.2528	25.6944	25.4025	25.3632	25.1466	25.2824	25.5858	26.0132	25.5736	25.8186	24.7418	25.6696	26.2922	25.9464	24.9627	25.3986	25.6609	26.5601	25.9398	26.5321	26.0333	26.4925	27.1746	26.1367	25.8223	26.6161	25.3804	26.4141	25.679	26.0322	25.8695	26.5324	25.9412	26.5564	26.1765	26.4436
KXJ19871.1 Carbonic anhydrase-related protein 10 [Exaiptasia pallida]	0.908024	0.071306	28.6412	28.049	27.8346	27.3441	28.9543	28.2367	28.9832	28.3765	29.1522	28.3477	27.0798	27.8644	28.1957	28.2888	29.3098	27.7746	28.6986	27.8786	29.0772	27.7125	26.6458	25.2188	27.3672	24.4863	27.5258	25.2702	26.7354	25.6686	27.0977	25.9307	26.8724	27.2267	27.4396	25.9488	26.2145	26.7956	27.171	25.2816	27.0024	26.1376
KXJ23240.1 hypothetical protein AC249_AIPGENE3877 [Exaiptasia pallida]	0.904207	0.071306	24.3487	24.6992	22.7291	23.8858	23.9425	21.486	NA	23.3255	24.7661	23.766	24.8565	22.9259	23.9693	23.8566	23.2035	24.9139	24.6913	23.1007	23.526	24.2119	25.4113	22.6919	23.2732	21.8633	21.2391	21.5265	24.0818	21.3101	23.3121	23.5497	24.9274	23.2827	22.8236	21.7786	23.804	21.5752	25.5192	22.7094	24.8819	24.7267
KXJ29424.1 AP-2 complex subunit beta [Exaiptasia pallida]	-0.21625	0.071306	27.247	27.6184	27.3371	27.9296	27.3374	27.4591	27.1961	27.5831	27.383	27.623	27.4665	27.5814	27.6882	27.9141	27.6403	28.0573	27.4305	27.8818	27.2916	27.4096	27.794	27.5763	27.6787	27.8335	27.4293	27.7205	27.3047	28.08	27.3485	27.6044	27.9373	27.868	27.9959	28.0049	27.8747	28.0444	28.0062	27.9017	27.858	27.8789
KXJ09367.1 Rhamnose-binding lectin [Exaiptasia pallida]	-3.80138	0.0715493	NA	24.2897	NA	NA	NA	NA	NA	NA	NA	NA	20.4883	NA	NA	NA	NA	NA	NA	NA	NA	NA	NA	NA	NA	NA	NA	NA	NA	NA	NA	NA	NA	NA	NA	NA	NA	NA	NA	NA	NA	NA
KXJ24816.1 hypothetical protein AC249_AIPGENE21014 [Exaiptasia pallida]	-1.09547	0.0716027	21.5038	24.4649	NA	24.0638	NA	NA	NA	NA	NA	23.5022	NA	22.3107	22.2513	24.0879	NA	23.5085	NA	22.9654	NA	NA	23.083	23.7357	21.2386	23.3343	NA	NA	NA	NA	NA	NA	23.2885	NA	NA	22.507	NA	22.5732	NA	NA	NA	NA
KXJ14742.1 Lipase member H [Exaiptasia pallida]	0.707663	0.0718286	26.912	26.3519	25.9475	25.7032	25.7914	24.5766	25.1409	24.7099	26.0986	25.322	26.1772	24.9505	26.2963	26.333	27.0303	25.8118	26.7881	25.6941	25.7119	26.0242	25.7713	23.2413	25.4724	24.1778	24.3685	24.0698	23.6893	24.2205	24.7989	23.2145	25.2934	24.5588	24.629	24.447	25.8629	24.5718	25.3775	25.2463	24.917	24.696
KXJ23494.1 Transmembrane protease serine 3 [Exaiptasia pallida]	0.373062	0.0718286	28.4634	26.862	28.2365	26.8311	27.744	26.9946	28.4055	27.3298	28.1662	27.7371	27.6022	27.2176	27.7049	27.3592	28.4024	27.4928	28.5387	27.7239	28.2519	27.399	26.9715	27.0592	28.1727	27.897	27.6395	27.4188	26.8134	28.107	27.2492	26.9609	27.7099	27.5862	27.5187	28.1734	27.8367	27.7291	27.8076	28.1709	27.6257	27.3496
KXJ29077.1 Calcium and integrin-binding family member 2 [Exaiptasia pallida]	-0.69119	0.0718286	25.1541	25.1197	24.6997	25.5426	24.6557	24.2709	NA	NA	NA	NA	24.101	NA	22.1495	24.7624	23.6082	23.844	24.2594	24.8402	NA	NA	24.4743	25.0153	24.6196	24.8777	24.8893	24.7431	23.5774	25.0713	23.8432	22.4196	24.6423	25.2627	23.5225	25.0816	24.6366	25.1448	22.5522	24.9771	23.7517	25.1561
KXJ17708.1 Poly [ADP-ribose] polymerase 14 [Exaiptasia pallida]	0.514051	0.0720896	22.8489	23.5325	23.2342	23.2727	22.8916	21.7808	NA	22.0169	23.9185	23.1603	23.5645	24.2314	23.4193	23.4668	23.0135	23.2855	22.402	23.0836	24.0331	23.1942	23.7417	22.3206	23.2107	22.4442	23.2746	22.4377	NA	21.6381	23.9599	23.9062	23.4142	22.478	23.0188	22.2492	23.3748	22.2042	23.2739	NA	23.3615	NA
KXJ15312.1 Sushi von Willebrand factor type A EGF and pentraxin domain-containing protein 1 [Exaiptasia pallida]	0.518627	0.0726797	27.6254	26.6937	26.852	26.1571	26.258	25.8961	27.2334	26.6389	26.8076	26.0346	25.6222	25.9519	26.7195	26.0699	26.3519	26.2923	27.2904	25.3409	26.486	26.1563	26.4759	25.9503	27.1015	26.0385	26.7859	24.7471	26.1598	26.7665	25.7698	25.1982	25.0926	24.9381	NA	26.5365	25.1216	25.2242	26.1422	25.5542	26.1941	25.9577
KXJ29141.1 FACT complex subunit SSRP1 [Exaiptasia pallida]	-0.483281	0.0735969	24.5763	25.645	22.5355	24.0721	24.1419	24.8058	24.5605	25.4562	23.7966	24.6885	24.2506	24.7032	24.3324	25.1465	24.1829	24.7221	23.8979	24.0747	23.8848	24.9811	24.5301	23.4866	23.7924	24.1893	23.5512	22.7241	23.456	23.7959	24.3775	24.4112	24.0888	24.7497	24.4399	23.9396	23.3951	24.4275	24.1706	24.5253	24.0871	25.1693
KXJ13517.1 Interleukin enhancer-binding factor 2-like [Exaiptasia pallida]	-0.246802	0.0739838	26.6986	27.5144	26.4763	26.8939	27.0399	27.0076	26.5998	26.8895	27.0398	27.3867	26.0192	27.1652	26.669	27.1839	26.6791	26.7751	26.6557	26.8591	27.1023	27.1047	27.0593	27.1767	26.5179	26.9515	27.115	26.7576	27.3478	27.0209	27.243	27.46	27.0055	27.5241	27.0736	27.4165	27.1734	26.8733	26.9678	27.2953	26.8803	27.0432
KXJ21407.1 EGF-like repeat and discoidin I-like domain-containing protein 3 [Exaiptasia pallida]	-1.02081	0.0739838	26.2988	27.1152	25.0942	26.7153	26.8395	27.8	26.8136	28.2799	26.516	27.6028	24.057	27.4366	25.3084	27.537	26.6979	27.0817	26.7935	27.7029	26.2013	27.1271	24.8426	NA	25.0739	23.0279	25.4806	24.2801	22.7258	25.2618	24.5561	25.2028	24.5617	25.1184	24.0334	25.5078	24.9796	26.4317	24.808	25.1885	24.2917	25.6527
KXJ23068.1 Prominin-1 [Exaiptasia pallida]	-0.493375	0.0739838	26.2795	26.4813	26.6274	26.8835	26.6715	27.3063	25.1947	27.2931	26.8935	27.1851	26.2758	27.2672	27.0028	26.476	26.5409	26.6657	26.7357	26.9614	26.7172	27.1131	27.6829	28.0881	27.3072	28.0595	27.8955	28.0125	27.5853	27.6643	26.9515	28.1171	27.4825	27.8367	27.2925	27.7077	27.4952	28.0683	27.4381	28.1057	27.6223	28.2672
KXJ26264.1 Elongation factor 2 [Exaiptasia pallida]	-0.212213	0.0739838	29.044	29.7085	29.0744	29.7125	29.765	29.4674	29.6053	29.8271	29.6504	30.1023	29.3312	29.9303	29.5276	29.5949	29.5402	29.7507	29.791	29.4862	29.5718	30.0525	29.4752	29.3944	29.3842	30.0454	29.4388	29.4948	30.0063	30.0206	29.686	29.9308	29.7802	29.7797	29.6487	29.6759	29.5552	29.7296	29.9322	30.1036	29.7892	30.034
KXJ11689.1 Collagen alpha-1(XII) chain [Exaiptasia pallida]	0.862859	0.0742554	27.3323	27.0778	26.8565	25.7322	29.0235	27.0123	28.26	28.4129	27.9856	27.5177	25.6127	26.824	27.1197	27.2369	29.0493	26.432	29.3641	26.8518	27.725	26.9562	26.5	24.6227	25.8256	25.6159	26.6901	24.9312	26.1184	24.8081	26.2923	25.3656	26.1514	26.3141	26.1971	25.1801	26.0091	26.1764	26.0883	25.2661	26.972	25.582
KXJ04243.1 Glucose-6-phosphate 1-dehydrogenase partial [Exaiptasia pallida]	0.355875	0.0748587	26.1064	25.0522	25.581	25.3854	26.2226	25.8857	NA	25.7898	26.0942	26.1223	25.8496	26.2257	25.9349	25.2504	25.6918	25.6424	26.287	26.0309	26.6552	25.3822	25.1869	25.04	24.6489	25.1157	25.7665	25.4197	26.3099	25.0789	25.6245	25.5456	25.5789	25.5395	25.8072	24.9066	25.5567	25.2548	25.3989	25.2578	25.76	24.8108
KXJ07653.1 N-alpha-acetyltransferase 40 [Exaiptasia pallida]	1.10504	0.075453	NA	NA	NA	NA	NA	22.0529	NA	NA	NA	22.8659	NA	NA	NA	NA	22.8534	21.587	NA	NA	NA	NA	22.6853	NA	22.3992	20.3762	22.8731	22.1698	NA	NA	NA	NA	23.2763	22.9268	23.9139	NA	NA	21.2874	NA	NA	NA	NA
KXJ17035.1 Nephrocystin-3 [Exaiptasia pallida]	0.679296	0.075453	21.8115	22.3111	NA	NA	NA	22.0254	NA	NA	22.0149	NA	NA	NA	23.1957	21.9756	NA	22.5145	NA	NA	NA	22.0174	22.7117	22.1911	23.1053	21.6818	22.7116	23.2674	NA	NA	NA	22.7782	23.8467	23.2261	23.8603	21.9029	23.7034	22.3496	23.3662	NA	NA	NA
KXJ21702.1 26S proteasome non-ATPase regulatory subunit 12 [Exaiptasia pallida]	-0.238381	0.075453	27.0668	26.8299	26.3445	26.7926	26.5413	26.7326	26.1059	26.8015	26.57	26.9949	26.3123	26.7709	26.5781	26.9311	26.9535	26.8059	26.458	27.007	26.4378	26.9038	27.1461	27.5441	26.6359	26.9134	27.2262	27.1112	26.3222	27.2092	26.9397	26.939	27.1269	26.9417	26.9427	27.0641	27.0552	26.8963	26.5976	27.1267	26.7068	26.5194
KXJ16569.1 Cholesterol 24-hydroxylase [Exaiptasia pallida]	-0.300091	0.0757167	26.1062	26.4633	25.3286	26.2263	26.1038	25.9798	26.2624	26.4099	25.8721	26.6592	25.4432	26.5898	26.1391	26.6098	26.2162	26.8325	26.0773	26.7063	25.9227	26.3189	25.9384	25.9826	25.8091	25.857	26.0437	25.9662	25.2147	25.3824	25.6571	25.7852	26.2297	25.8963	25.7958	26.1283	26.2301	25.6261	25.8347	26.203	25.3073	25.9109
KXJ21435.1 Nuclear factor NF-kappa-B p105 subunit [Exaiptasia pallida]	0.275423	0.0757167	24.5813	24.5769	24.5147	24.4204	24.4195	24.5673	24.0526	23.7713	24.5073	23.9268	24.2277	23.782	24.6	23.5457	23.9033	23.4019	23.8777	24.2527	24.1703	23.6249	24.496	24.3	24.3464	23.67	24.5768	23.7534	24.0202	23.6931	24.4893	23.8973	23.971	24.2966	24.4345	24.328	24.2847	24.6348	23.8117	23.5989	24.2146	23.9489
KXJ20365.1 Cystathionine beta-synthase [Exaiptasia pallida]	0.889858	0.0759359	23.2203	21.3552	23.7428	21.6756	23.7469	22.0887	NA	NA	NA	NA	NA	22.7607	24.61	NA	23.3544	23.2624	23.6124	24.619	23.4923	22.7228	23.5099	22.2508	22.3365	22.1937	NA	NA	NA	NA	NA	NA	24.1797	23.183	23.7909	22.7843	23.6871	NA	20.9282	21.2953	23.47	NA
KXJ26099.1 Peptidyl-prolyl cis-trans isomerase-like 6 [Exaiptasia pallida]	-0.559003	0.0761296	22.9272	24.8358	24.0866	25.025	NA	23.8204	NA	24.447	22.6262	NA	23.6864	23.0524	23.7564	25.3826	23.2666	24.3109	22.4833	24.5127	24.1921	23.1399	24.593	24.8494	24.5134	24.3114	24.0589	24.2499	NA	24.1415	23.7578	24.2175	24.4415	24.5119	24.1368	24.8035	25.1955	25.3564	24.296	24.5238	23.6974	24.5752
KXJ11750.1 Annexin A7 [Exaiptasia pallida]	0.210887	0.0764884	29.127	28.6508	29.2292	28.8875	29.077	28.8314	28.9277	28.846	28.4494	28.4103	29.1681	28.1929	29.0455	28.4384	28.8822	28.5073	28.9871	28.5972	28.4798	28.669	28.9868	28.9523	29.3597	28.9479	29.0713	28.9839	28.7961	29.1577	28.9197	28.7374	29.0338	28.9221	28.9863	28.9844	28.9948	29.06	29.0252	28.9479	28.8211	28.4256
KXJ14031.1 Ezrin [Exaiptasia pallida]	-0.276803	0.0764884	25.5723	25.1596	25.4724	25.7831	25.1308	26.1642	25.7474	26.2796	24.9905	25.838	25.5342	25.6222	25.5462	25.7621	25.3338	26.0858	25.0368	25.7668	25.3555	25.652	26.0565	25.738	25.4885	25.7803	26.0877	26.0817	26.5599	25.7833	25.5728	25.9348	25.9034	26.255	25.741	25.9905	25.6166	26.4142	25.7507	25.9242	25.9474	25.9649
KXJ14685.1 hypothetical protein AC249_AIPGENE4234 [Exaiptasia pallida]	-0.279828	0.0764884	27.4884	27.1189	27.5001	27.2777	26.543	27.3876	26.7368	27.6235	26.7753	27.4635	27.119	26.528	27.5472	27.189	26.7778	26.7237	26.8485	26.64	26.8578	27.8634	27.0779	27.5746	27.3321	27.3347	27.3549	27.4683	26.3711	27.6253	27.0462	27.2255	27.1536	27.3111	26.89	27.3815	27.2244	27.5431	26.7169	27.6152	27.1945	27.2577
KXJ18819.1 Cat eye syndrome critical region protein 2 [Exaiptasia pallida]	0.770485	0.0764884	24.1535	NA	24.0848	22.7722	22.1919	NA	NA	NA	23.2061	21.7195	21.4697	22.749	NA	22.1941	NA	NA	23.1799	21.3353	24.6185	21.795	NA	21.9756	22.3397	22.3503	22.9435	22.3525	24.6174	23.183	23.6801	NA	NA	NA	21.9912	21.8239	22.3941	22.9237	21.9745	23.1308	23.4614	22.1278
KXJ27942.1 Carbonic anhydrase 2 [Exaiptasia pallida]	0.381254	0.0768393	28.5044	27.2973	28.3489	26.9566	27.6915	27.1828	27.9197	26.7106	27.9324	27.0341	28.4359	26.9255	27.8814	27.3153	27.5969	26.9255	27.6138	27.3342	27.6114	27.1521	27.996	28.356	28.2526	28.1609	28.0494	27.714	26.9994	28.4617	28.0901	27.2545	28.3337	28.3135	27.6345	27.9846	27.9453	27.9758	27.7012	28.313	28.0257	27.5713
KXJ16154.1 hypothetical protein AC249_AIPGENE4584 [Exaiptasia pallida]	2.36776	0.076847	26.5063	NA	25.51	NA	27.4368	20.4858	22.9553	23.177	27.4514	NA	26.6426	NA	27.3334	NA	26.2262	NA	26.6329	NA	NA	NA	22.5949	NA	27.2355	26.049	22.0358	NA	NA	23.5173	26.9011	NA	28.3271	25.2862	24.7102	NA	26.4481	NA	27.3255	NA	27.0017	NA
KXJ15232.1 ZP domain-containing protein [Exaiptasia pallida]	0.279871	0.0777702	33.5815	32.9393	33.8092	33.1381	33.841	33.5991	33.7635	33.501	32.8869	33.0469	34.0442	32.9175	33.6506	33.0193	33.5	33.1721	33.8221	33.6045	33.1879	33.4125	33.4868	33.5928	34.1118	33.8577	34.1808	33.6727	34.1495	33.9375	33.3729	33.2183	33.9393	33.3354	33.6572	33.6411	33.806	33.8145	34.1483	34.0054	33.51	33.4264
KXJ29928.1 Toxin PsTX-60B [Exaiptasia pallida]	0.389768	0.0777702	27.6304	26.9532	27.0913	26.4509	27.0909	26.2575	26.7771	26.4456	26.962	26.0678	26.966	25.7307	26.9267	26.753	27.5178	26.4426	27.4566	26.7786	27.1341	26.3578	26.1495	25.9767	27.2199	26.1114	26.6031	26.4997	25.4012	26.3608	25.8244	25.784	26.8949	26.5816	26.6957	26.9608	26.9307	26.7986	26.6602	26.7921	25.9374	25.9714
KXJ14016.1 26S proteasome non-ATPase regulatory subunit 13 [Exaiptasia pallida]	-0.194471	0.0781911	26.8105	26.9747	26.666	26.8991	26.7928	26.8272	26.5736	26.7629	26.876	27.1536	26.3276	26.9615	26.8267	27.1572	26.7657	27.1818	26.7911	27.046	26.9579	26.9365	27.1336	27.4101	27.1061	27.3947	27.1208	26.9569	26.9193	27.2984	26.9734	26.8027	27.3511	27.3035	26.8569	27.1229	26.9905	26.9085	26.7121	27.3362	26.7734	26.7804
KXJ24766.1 Gephyrin [Exaiptasia pallida]	-0.322039	0.0788672	24.4516	25.5084	23.9559	24.7756	24.1831	24.7597	23.6111	24.4181	24.3725	24.8927	24.1446	24.8776	24.1308	25.1303	24.15	24.7065	24.5954	24.0356	24.6346	24.3914	24.6246	24.6181	23.8398	24.0791	24.3146	24.6011	23.5136	24.4724	24.9059	25.0961	25.0752	24.9292	24.0891	24.526	24.65	24.4691	24.9415	24.78	24.6508	24.2088
KXJ29830.1 Chloride intracellular channel protein 4 [Exaiptasia pallida]	0.295098	0.0795797	28.9491	29.3644	29.6964	29.3756	29.4073	29.3908	29.871	29.6382	29.5986	29.7626	29.8013	29.6699	30.0192	28.8898	29.4285	29.4969	29.75	29.6754	29.9875	29.6119	29.4988	28.424	29.4398	28.8716	29.8501	29.7453	30.1242	29.5444	29.591	29.6958	29.9014	29.4298	30.0516	29.3003	29.8618	29.642	30.5229	29.7598	30.0053	30.1656
KXJ20524.1 Coiled-coil domain-containing protein 6 [Exaiptasia pallida]	0.853008	0.0801794	NA	NA	NA	NA	24.5221	NA	NA	NA	NA	NA	NA	NA	NA	NA	24.7906	NA	NA	23.699	23.7371	NA	NA	23.5544	23.2229	22.1275	23.9412	22.6295	NA	NA	NA	22.5811	NA	22.9691	NA	NA	23.3484	23.1313	23.1006	NA	NA	NA
KXJ16930.1 3-hydroxyacyl-CoA dehydrogenase type-2 [Exaiptasia pallida]	-0.39833	0.0813708	25.3508	26.1839	25.2512	26.4238	25.626	24.4906	24.8502	25.7233	25.8308	26.0234	25.3862	25.9622	25.9604	25.9675	25.0446	26.7767	25.1939	25.9128	26.3576	26.1356	26.01	26.4484	25.5705	26.2333	25.3929	26.2138	26.4787	26.2459	26.4195	26.8064	26.3371	26.635	26.0482	25.8237	26.4889	26.3446	25.7935	26.59	26.0357	26.4524
KXJ07481.1 Ribose-phosphate pyrophosphokinase 1 [Exaiptasia pallida]	-0.371639	0.0815388	25.0698	25.3093	23.9605	24.848	24.4975	24.9374	NA	25.3989	24.7101	25.4173	24.3329	25.0599	23.5421	25.6048	25.5736	24.8131	25.1823	24.7541	25.0061	24.4472	24.0686	25.0074	24.5444	24.6421	24.3806	24.3371	24.0876	24.6594	24.4432	24.191	24.2965	24.8057	25.18	24.977	24.5906	24.4464	24.0396	24.9664	24.0554	NA
KXJ29379.1 hypothetical protein AC249_AIPGENE27038 [Exaiptasia pallida]	-0.695636	0.0819701	27.4769	26.9421	25.9705	24.7654	27.2371	26.0133	27.3115	26.4445	26.1941	27.334	25.5489	25.6008	26.2252	27.5229	26.2255	27.279	27.2665	26.5671	26.2072	27.4803	25.6236	25.8382	24.7493	26.1898	25.2528	24.816	25.2517	27.8162	25.4886	27.0434	26.041	27.5456	24.951	27.8746	25.3466	25.8047	26.032	28.0029	25.9809	27.4125
KXJ29887.1 Toxin AvTX-60A [Exaiptasia pallida]	0.533364	0.0826325	24.6649	23.697	25.201	23.5926	25.1481	23.8704	25.1845	23.3239	25.725	25.0967	23.8816	24.949	25.1067	24.2327	25.9691	24.5321	26.2385	25.0806	26.4681	24.4525	24.3025	24.779	25.3159	25.2672	25.0376	25.0557	NA	24.7038	24.3734	24.924	24.991	25.0914	25.4402	25.5445	25.8366	25.0551	25.9501	25.8715	24.9736	25.2747
KXJ27082.1 PRKCA-binding protein [Exaiptasia pallida]	-0.835919	0.0828742	23.669	24.1277	23.4265	23.5873	NA	23.5415	NA	23.3637	NA	NA	23.8018	NA	23.4591	24.8862	NA	24.0865	NA	23.6851	NA	23.399	23.0133	23.7687	NA	23.3463	22.2412	23.4993	NA	23.1501	21.7166	22.234	22.8137	23.9742	22.5429	22.9254	21.0387	21.2478	NA	24.1602	21.2474	NA
KXJ29402.1 Nucleoredoxin [Exaiptasia pallida]	-0.283818	0.0829389	25.8928	26.8141	26.1818	26.5499	26.3642	26.5615	25.1994	26.6454	26.5452	26.5488	25.3588	26.6253	26.4885	27.0332	26.3429	26.5254	26.1994	26.1937	26.12	26.1875	26.2701	26.4252	26.1089	25.6503	26.3253	26.3045	25.5478	26.135	26.2075	26.4717	26.9181	26.3657	26.2785	26.2338	25.9393	26.3525	26.2329	26.583	26.2394	26.2305
KXJ22904.1 Arginine--tRNA ligase cytoplasmic [Exaiptasia pallida]	-0.236114	0.0834356	26.1012	26.8095	26.0549	26.6166	25.9437	26.6498	26.4428	26.8196	26.373	26.6939	25.9923	26.3449	25.9659	26.9059	26.0322	26.4126	26.2739	26.2447	26.1211	26.5398	26.2203	26.5681	26.2148	26.4096	26.1217	25.848	25.3504	26.3379	26.4185	26.4017	26.5241	26.1576	26.3297	26.4041	26.5617	26.1298	26.3522	26.1208	26.1787	25.8806
KXJ23105.1 Prominin-1-A [Exaiptasia pallida]	-0.316662	0.0834356	25.0218	24.9265	25.3041	25.4139	25.4415	25.3372	25.2442	25.2267	24.8566	25.4921	26.2022	25.3978	25.0222	25.2172	25.0152	25.9076	NA	25.5739	25.2402	25.2152	25.5521	26.3138	25.579	26.1295	25.3387	25.9952	26.2072	25.8114	24.8121	26.1183	25.8289	25.8732	25.306	26.1021	25.4661	25.9658	25.1534	25.9457	25.404	25.7337
KXJ23815.1 Metacaspase-7 [Exaiptasia pallida]	-0.497104	0.0834356	26.6069	25.624	26.3632	26.3553	26.5136	25.8641	26.2745	26.1034	25.0638	26.0379	26.6784	25.6831	26.6578	26.9724	25.5556	26.6125	25.5236	26.2175	25.7086	25.4692	26.3107	27.1472	25.0225	26.8747	26.0544	27.0196	25.1301	26.8829	26.2547	27.0794	26.778	27.5153	26.9302	27.7139	26.0888	26.8087	26.0646	27.7035	26.7627	26.6003
KXJ26543.1 Eukaryotic translation initiation factor 3 subunit D [Exaiptasia pallida]	-0.555548	0.0834356	25.4096	25.5	26.19	26.7938	25.2493	26.5608	24.7928	25.8753	23.8904	24.7654	26.464	24.9391	25.9256	26.0838	25.1705	25.5603	25.8947	26.3289	24.5764	25.6646	25.1984	26.3894	26.4289	27.0842	26.0142	27.1173	26.3941	27.0768	24.6222	25.5047	25.8202	25.7948	25.581	26.8892	26.4479	26.3757	26.2071	26.7628	25.4264	25.7475
KXJ25984.1 Nuclear cap-binding protein subunit 1 [Exaiptasia pallida]	-0.606743	0.0837491	24.1368	24.5638	23.4981	24.6517	24.4898	24.7338	NA	23.6172	NA	NA	22.0788	24.5124	23.4216	24.6765	23.9618	23.8461	23.8268	24.1424	NA	NA	NA	24.6713	22.2701	22.8055	23.4793	23.0652	23.6548	23.8214	23.8916	24.1617	24.2377	24.4008	24.3795	24.5244	22.6096	23.7296	22.2265	23.11	23.1022	NA
KXJ21057.1 Paladin [Exaiptasia pallida]	-0.864909	0.0840001	21.2439	22.6302	NA	NA	NA	NA	NA	NA	23.1774	NA	NA	21.8024	22.083	NA	NA	NA	NA	NA	NA	NA	21.3571	23.2303	NA	NA	22.3517	22.7786	NA	23.1038	22.7304	23.357	20.819	NA	21.505	21.8278	NA	NA	21.2755	22.8942	NA	NA
KXJ11136.1 Protein disulfide-isomerase A4 [Exaiptasia pallida]	0.143946	0.0849904	27.4838	27.5169	27.5418	27.4473	27.8329	27.5662	27.5112	27.3794	27.7909	27.5126	27.321	27.4557	27.5755	27.5487	27.5847	27.6193	27.7073	27.6363	27.694	27.5265	27.4307	27.4129	27.5855	27.6097	27.6377	27.3477	27.6125	27.1394	27.7806	27.3558	27.5124	27.4965	27.7463	27.592	27.788	27.385	27.4024	27.2998	27.4306	27.2431
KXJ28434.1 Septin-8-A [Exaiptasia pallida]	-0.156065	0.0849904	27.2055	27.3924	27.2536	27.6335	27.4687	27.6102	26.8884	27.4542	27.4002	27.5713	27.1779	27.3133	27.5606	27.2808	27.5091	27.2469	27.1347	27.4093	27.3179	27.3268	27.49	27.8685	27.326	27.5282	27.4851	27.517	27.208	27.5057	27.3855	27.3737	27.439	27.7014	27.4997	27.5443	27.3868	27.4115	27.1682	27.5399	27.187	27.3841
KXJ21854.1 Mucin-4 [Exaiptasia pallida]	-0.349323	0.0851565	24.6513	25.1729	24.7404	23.7901	23.2197	24.8251	25.4877	25.2138	23.9947	24.7995	24.3412	25.0525	24.8789	24.8731	NA	24.6819	24.2573	24.9607	24.6836	25.3175	25.1667	25.3141	24.5426	24.5309	24.9514	25.016	25.0958	25.1888	24.6264	25.2826	24.9121	25.3298	24.5629	24.8078	24.7731	25.4288	24.959	25.275	24.6775	25.3069
KXJ28654.1 G protein-coupled receptor kinase 5 [Exaiptasia pallida]	-0.25316	0.0856059	26.0043	26.1707	26.2148	26.2987	26.1639	25.8594	25.7046	26.6777	26.4778	26.8337	25.3428	26.7404	26.3192	26.8243	26.3039	26.4062	26.097	26.1891	26.151	26.0452	26.4998	26.4992	26.0314	26.0137	26.2058	26.1319	26.4901	26.1779	26.2474	26.8834	26.6595	26.5515	26.066	26.4811	26.0112	26.2133	26.2208	26.5964	26.2927	26.9734
KXJ12654.1 Sperm-associated antigen 6 [Exaiptasia pallida]	-0.297748	0.0857404	24.7	25.142	24.1477	24.828	24.7226	24.3967	24.064	25.3293	23.6021	24.9077	24.5195	25.5313	24.1189	25.4221	24.6079	24.6071	24.453	25.1356	24.8016	24.2859	24.6971	24.6715	25.0767	24.5752	24.3563	24.487	24.3196	24.6435	24.8675	25.3418	24.5716	24.6755	24.4499	24.8306	24.775	24.7162	25.0803	24.2398	24.4032	24.5227
KXJ14329.1 Riboflavin kinase [Exaiptasia pallida]	-0.57031	0.0859235	23.239	25.0912	24.4435	27.1204	25.0341	25.1463	NA	NA	24.943	25.5193	24.6883	25.5457	25.1496	25.0474	25.3683	25.8014	22.5901	25.7437	24.7741	24.5562	25.3498	25.6285	24.4419	24.4699	24.9639	25.8236	25.0582	25.4592	25.2857	25.4732	25.7677	25.8875	24.7982	23.7815	25.48	25.0339	25.2527	25.5573	24.6995	25.4775
KXJ17768.1 Glycogen phosphorylase [Exaiptasia pallida]	-0.181844	0.086068	27.9705	28.3831	27.9821	28.5015	28.2913	28.3378	28.3599	28.4253	28.2234	28.5227	28.4423	28.6648	28.6248	28.4167	28.3227	28.6463	28.2113	28.6122	28.2048	28.618	28.6239	28.3529	28.1702	28.2132	28.2308	28.4375	27.6001	28.3248	27.9792	28.2652	28.3424	28.4307	28.473	28.5193	28.6803	28.3396	28.453	28.4936	28.2201	28.5378
KXJ28136.1 Insulin-degrading enzyme [Exaiptasia pallida]	-0.53384	0.086068	24.203	25.3056	25.0466	25.4453	24.7779	25.007	21.4296	23.9754	24.5932	25.1603	24.2083	24.6187	25.1423	24.9263	24.9134	25.2398	23.8438	25.282	25.0156	24.6713	25.0288	25.6393	24.4873	25.4264	25.1214	25.5046	24.9697	25.267	24.3073	25.2368	25.335	25.7028	25.6176	25.8488	25.3121	25.2389	25.2064	25.5104	24.8576	25.087
KXJ04888.1 Sterol 26-hydroxylase mitochondrial partial [Exaiptasia pallida]	-0.605169	0.0861944	25.643	26.0787	25.2923	25.3662	24.9381	24.1617	NA	NA	24.3428	25.4027	25.6358	25.2845	25.2676	25.659	25.1768	26.4938	25.2752	25.2217	24.1194	24.869	25.9484	25.7258	26.2138	25.3218	24.7205	25.2634	24.0289	25.6621	25.6725	NA	25.8991	27.0752	24.7218	25.8026	24.4989	NA	25.5117	26.0736	24.255	27.7606
KXJ05909.1 hypothetical protein AC249_AIPGENE11731 [Exaiptasia pallida]	1.23105	0.0861944	NA	NA	NA	NA	NA	NA	27.2373	25.9165	NA	25.3451	NA	25.0048	NA	NA	NA	NA	NA	NA	26.0812	NA	NA	NA	NA	NA	NA	24.5213	NA	NA	27.4292	24.1423	NA	NA	26.1409	26.8915	NA	25.5577	NA	NA	25.966	NA
KXJ07711.1 2-epi-5-epi-valiolone synthase [Exaiptasia pallida]	0.840193	0.0861944	24.1661	23.0387	NA	NA	23.7291	23.0006	NA	24.3894	24.8526	23.7014	23.3164	24.223	24.0852	23.9498	22.9935	23.0971	23.4499	23.3879	24.9255	NA	22.1551	20.8148	22.8022	20.414	22.852	21.7524	22.4199	21.3474	NA	23.1896	23.8382	23.5218	24.1906	20.7048	23.3556	23.4204	23.7071	22.5565	23.6594	22.424
KXJ15123.1 Neogenin [Exaiptasia pallida]	0.415813	0.0861944	25.2299	23.7536	24.6249	24.3648	25.0767	25.1976	26.4878	25.5555	24.9594	24.8861	24.6028	24.8691	25.1588	24.9663	25.4352	24.794	25.446	25.4283	25.024	24.7423	25.1546	24.0635	24.5448	24.355	25.2715	23.9963	24.863	24.018	24.7548	23.9515	24.1916	23.927	24.0341	24.8375	24.443	24.1966	24.3637	24.3121	25.1068	24.2421
KXJ19032.1 E3 ubiquitin-protein ligase MIB2 [Exaiptasia pallida]	0.873011	0.0861944	NA	22.0603	22.6104	21.6117	21.9337	NA	NA	NA	23.3012	NA	22.5317	NA	23.997	22.5084	22.8271	NA	23.2666	22.6644	NA	22.1534	24.4693	24.4255	23.1609	23.7423	24.094	NA	NA	22.6211	25.5263	23.5116	25.0718	22.699	25.0979	23.5717	24.7072	22.6368	24.757	NA	23.4645	23.8581
KXJ20665.1 hypothetical protein AC249_AIPGENE23686 [Exaiptasia pallida]	0.356376	0.0861944	27.7139	27.3335	27.7165	27.2933	27.0579	26.7427	27.3624	27.166	26.2728	26.0245	27.456	25.7127	27.3385	26.5535	26.9144	26.2404	27.6361	26.8903	26.1476	26.7436	26.6863	26.0037	27.5801	26.8076	27.3546	26.9	26.9236	27.0389	26.7095	26.0904	27.0756	26.8397	26.8482	27.0118	26.9135	26.8906	27.0122	27.0248	26.6944	26.9784
KXJ21646.1 Beta-2 adrenergic receptor [Exaiptasia pallida]	0.831074	0.0861944	20.8382	NA	23.3686	20.9847	NA	NA	NA	22.404	NA	NA	23.1911	NA	22.5663	20.9415	21.063	21.1069	21.4477	NA	NA	NA	22.308	21.1487	NA	NA	22.3423	NA	22.4861	21.0007	NA	NA	22.3687	NA	21.8502	NA	NA	21.869	NA	NA	22.3519	NA
KXJ22291.1 hypothetical protein AC249_AIPGENE21168 [Exaiptasia pallida]	0.397099	0.0861944	26.9678	25.826	26.2715	25.5092	26.9062	26.2412	27.2915	26.6372	26.5361	26.0252	25.852	26.5619	26.4871	26.3218	26.937	25.5623	27.7258	25.7562	27.3079	26.2649	26.213	26.3745	26.8362	25.5329	26.6534	25.5916	26.6826	27.0418	25.7216	26.4552	26.7346	26.2572	26.1112	26.9987	26.5462	25.9406	26.5577	26.8547	25.5927	26.2372
KXJ24312.1 AFG3-like protein 2 [Exaiptasia pallida]	-0.375538	0.0861944	24.9141	25.452	24.1516	25.4386	25.0898	25.3048	25.5107	24.8415	24.8134	26.0075	24.1759	25.5897	25.0015	25.1141	23.8879	25.2738	NA	25.0042	24.8896	24.6348	24.6161	25.1481	24.5155	24.5256	23.6897	24.8656	25.6553	24.7192	25.1116	25.8358	24.3203	25.0172	24.629	25.191	25.3752	24.9695	24.928	24.4345	24.6518	24.8035
KXJ24386.1 Dystrophin [Exaiptasia pallida]	0.847988	0.0861944	NA	21.7867	22.4304	NA	21.6485	NA	NA	NA	NA	NA	NA	NA	22.6562	NA	NA	21.0942	NA	NA	NA	NA	22.0925	20.9632	NA	NA	22.6094	21.7778	NA	NA	NA	NA	22.1019	NA	22.5426	NA	NA	NA	20.8548	20.7233	NA	NA
KXJ28404.1 COMM domain-containing protein 5 [Exaiptasia pallida]	-0.409912	0.0861944	23.7638	24.8593	23.8303	24.5608	24.2896	24.7417	23.4385	NA	24.5687	24.4185	23.625	24.7143	24.2327	24.6514	23.9308	23.7873	NA	24.4115	24.5766	23.8215	23.6813	23.8015	24.3854	25.266	24.6917	24.4437	24.9732	24.4913	24.657	25.2635	23.7504	23.9598	24.3993	25.9359	24.6842	24.9811	23.5528	24.8438	24.3095	24.1763
KXJ19209.1 39S ribosomal protein L55 mitochondrial [Exaiptasia pallida]	-0.725575	0.0865788	22.8951	23.2579	21.9146	22.4005	22.691	NA	NA	24.1321	NA	NA	22.5048	NA	23.903	NA	NA	NA	22.7655	22.2568	NA	24.4457	NA	23.8616	22.3361	24.1939	NA	23.8014	22.8908	24.4334	NA	NA	23.7067	24.3562	23.772	23.2863	22.543	NA	NA	NA	NA	23.1054
KXJ15731.1 Chymotrypsinogen B [Exaiptasia pallida]	-0.271785	0.0866595	25.7323	25.441	25.4577	25.7093	25.5966	25.7832	25.0871	25.5423	25.6373	25.5731	24.7389	25.569	25.5642	25.6649	24.7301	25.7117	24.9329	25.3802	25.869	24.5761	25.5772	25.5909	25.5233	25.5657	24.852	26.1978	25.7548	25.7504	25.4497	25.7053	25.5675	25.7356	25.2391	25.8491	25.5711	25.7803	25.7053	25.9878	25.0767	25.9844
KXJ25404.1 hypothetical protein AC249_AIPGENE6962 [Exaiptasia pallida]	-0.480152	0.0866595	23.9554	25.1575	24.7785	24.8597	24.4548	25.059	NA	24.4008	23.4487	24.3643	23.3485	24.585	24.9455	25.047	25.1029	25.0285	NA	24.7006	23.7516	24.2801	25.4208	24.9136	25.0815	25.5356	23.488	25.0908	NA	25.0365	23.8396	25.1347	24.4281	25.5789	25.3105	25.1135	25.7963	25.4133	24.8094	25.5227	24.718	NA
KXJ26320.1 C-type mannose receptor 2 [Exaiptasia pallida]	0.288384	0.0866595	26.5409	25.466	26.1861	25.4112	25.9271	25.863	26.8843	26.3486	25.9314	26.1531	26.2961	25.8126	25.5134	26.1388	25.8762	25.0398	26.4177	25.6706	26.463	25.8808	25.8813	25.6614	25.9701	25.8938	25.8408	26.0054	26.5281	25.6158	26.3331	26.3197	25.4716	25.3814	25.6788	25.7282	25.6597	26.0426	25.8786	25.7659	26.5578	25.8696
KXJ29806.1 Amiloride-sensitive amine oxidase [copper-containing] [Exaiptasia pallida]	0.259846	0.0866595	29.0181	28.2893	29.1769	28.6463	28.9347	28.6312	29.0257	28.3897	28.5188	28.27	29.5844	28.2234	28.7019	28.1946	28.7546	28.6265	28.7445	28.7171	28.3166	28.8574	28.3825	28.2204	28.4094	28.4474	28.1919	28.2015	28.4037	28.5518	28.1892	27.8367	28.3288	28.0635	28.3038	28.342	28.5375	28.2742	28.2347	28.3371	28.5615	28.002
KXJ13260.1 Cell wall protein PRY3 [Exaiptasia pallida]	-0.804272	0.0866805	22.3055	NA	NA	22.46	NA	NA	NA	NA	22.0041	NA	22.2898	NA	NA	23.8394	NA	23.2433	NA	22.7228	23.175	NA	NA	24.7825	NA	22.9863	22.8184	22.7016	NA	23.5457	NA	24.2491	23.3077	24.5726	23.6664	24.4472	23.6246	22.5294	NA	24.295	21.8943	23.9077
KXJ15224.1 V-type proton ATPase subunit H [Exaiptasia pallida]	-0.373541	0.0872895	24.8592	25.3627	24.5804	25.5198	24.6425	24.8024	NA	24.9451	24.4597	24.71	24.7019	24.5336	24.886	25.9748	25.0564	25.518	24.5245	25.3273	24.5358	24.7387	25.734	25.657	25.0549	25.9502	24.5637	25.4173	23.421	25.2134	24.8076	24.7193	25.654	25.3408	25.242	25.4126	25.7535	25.084	25.0444	25.4646	24.9087	25.0744
KXJ18489.1 Ankyrin repeat domain-containing protein SOWAHB [Exaiptasia pallida]	0.625284	0.0878405	22.9181	22.914	23.4111	21.6657	NA	NA	NA	NA	NA	NA	22.9199	NA	22.5054	NA	21.5627	22.0118	22.454	NA	NA	23.2316	NA	22.0761	NA	21.8481	NA	NA	23.5548	22.1174	NA	21.4267	22.7314	21.799	22.1044	NA	22.9027	NA	22.6677	NA	23.2248	NA
KXJ19497.1 Ectin [Exaiptasia pallida]	0.242488	0.0878828	30.0969	29.6642	30.2245	29.735	30.2091	29.8526	30.4336	29.9772	29.7095	29.5045	30.1162	29.6251	30.1043	29.2368	30.0733	29.3292	30.4545	29.7138	29.9827	29.8248	29.9274	30.2106	30.2227	30.3356	30.2946	30.4512	30.8639	29.9958	30.0234	29.7014	29.9587	29.9777	29.7745	29.9839	29.9216	30.0781	30.2389	30.0734	29.7641	30.2738
KXJ19602.1 Tricarboxylate transport protein mitochondrial [Exaiptasia pallida]	-0.62911	0.0885937	25.454	25.1778	25.0149	25.7503	25.261	26.1615	22.6626	25.736	24.0884	24.5988	24.5361	25.6539	24.964	26.6819	25.9236	26.2863	25.7638	25.7909	24.9105	25.9647	25.1217	23.7772	23.6507	23.4637	24.2226	23.8284	23.8673	24.8361	23.6296	24.8956	24.6618	24.5119	24.5768	25.1252	24.3879	25.368	24.4607	25.1498	23.8718	24.8542
KXJ06469.1 D-3-phosphoglycerate dehydrogenase [Exaiptasia pallida]	0.289866	0.0886216	28.5912	28.2727	28.555	28.5561	29.0698	29.0755	29.0564	28.7309	28.9934	28.9572	28.6752	29.1764	29.1436	28.5553	28.7681	28.7663	28.9956	28.6089	29.0074	28.9484	29.453	28.5511	29.1681	28.8155	29.4273	29.2351	29.9455	29.1306	29.6591	29.3529	29.434	29.0168	29.5002	29.2714	29.8719	29.3578	29.5482	29.1145	29.6702	29.2421
KXJ20815.1 Alternative oxidase mitochondrial [Exaiptasia pallida]	-0.951042	0.0886216	23.3177	23.681	23.0808	23.6266	21.2785	24.6024	NA	24.8193	NA	24.417	NA	23.8276	22.197	24.9357	22.1102	24.2366	NA	23.0448	23.2781	23.9159	21.8775	22.9687	22.5899	21.1093	21.3165	21.9705	NA	22.5519	NA	NA	NA	22.5765	21.0824	22.089	22.3156	21.7295	NA	22.5225	NA	21.667
KXJ20838.1 Uroporphyrinogen decarboxylase [Exaiptasia pallida]	0.204117	0.0886216	27.6317	27.3662	27.9866	27.7608	27.5445	27.184	27.1893	27.2922	27.609	27.646	27.9137	27.6336	28.0941	27.6569	27.8674	27.7084	27.531	27.4178	27.7625	27.5428	27.965	27.6485	27.7982	27.6524	27.5712	27.7109	27.955	27.9212	27.4602	27.6417	28.2282	27.8364	28.3352	27.4096	28.048	27.6237	28.0416	27.8073	27.8033	27.7929
KXJ29790.1 Ectonucleoside triphosphate diphosphohydrolase 7 [Exaiptasia pallida]	-1.69719	0.0886272	NA	NA	NA	NA	NA	23.8983	NA	NA	21.5406	23.4833	NA	NA	NA	23.3241	NA	NA	NA	NA	NA	NA	NA	23.162	NA	23.2453	NA	22.0196	NA	22.9599	NA	22.4082	NA	23.5605	NA	24.0611	NA	23.7093	NA	23.9239	NA	22.3361
KXJ15830.1 Gamma-sarcoglycan [Exaiptasia pallida]	0.235888	0.0888194	25.0397	25.3315	25.4447	25.4318	25.519	25.6259	25.0678	24.4739	25.7419	25.5155	25.2374	25.3929	25.7021	25.3125	25.2983	25.2614	25.8483	25.8746	25.6349	25.611	25.5857	25.1278	25.5374	24.9632	25.9812	25.7377	25.2276	24.8425	25.3577	25.3254	25.5847	25.1637	25.6013	24.9686	25.7088	25.2546	25.5901	25.1324	25.4612	25.1052
KXJ29129.1 hypothetical protein AC249_AIPGENE17099 [Exaiptasia pallida]	-1.46011	0.0889295	NA	23.3338	NA	NA	NA	NA	NA	NA	NA	NA	NA	22.6154	NA	NA	NA	NA	NA	NA	NA	NA	NA	23.9077	NA	23.9433	NA	NA	NA	24.4483	NA	23.9903	NA	22.8739	21.684	23.4722	22.476	22.2593	NA	24.557	NA	NA
KXJ29525.1 PH domain-containing protein [Exaiptasia pallida]	0.227116	0.0893311	26.6021	26.5569	26.8936	26.4759	26.7723	26.2869	26.7768	26.6641	26.7963	26.5686	27.1033	26.5078	27.1166	26.6819	26.6138	26.689	26.4174	26.2197	26.6443	26.1707	26.8435	26.4477	26.2555	26.2986	26.1197	26.2896	25.9843	26.342	26.3963	25.7862	26.6529	26.3902	26.4853	26.1291	26.5751	26.229	26.2745	26.1761	26.1643	26.0353
KXJ10682.1 Hephaestin-like protein [Exaiptasia pallida]	0.258081	0.089389	27.6924	27.2535	27.6858	27.062	27.4123	27.1059	26.8061	27.7194	27.365	27.2072	27.8869	27.2842	27.3978	27.4805	27.4128	27.6333	27.7569	27.3869	26.9917	27.7676	27.5127	27.3115	27.3055	26.6141	27.1626	26.8523	27.0563	26.9396	27.4179	26.7763	27.554	27.0921	26.9933	26.859	27.2935	26.9232	27.9115	26.5651	27.5055	27.1253
KXJ10692.1 hypothetical protein AC249_AIPGENE11684 [Exaiptasia pallida]	0.190892	0.089389	31.5846	31.4058	31.4853	31.0958	31.9885	31.9334	31.871	31.7126	31.9417	31.5535	31.4274	31.2389	31.5431	31.2878	32.0275	31.3631	31.8784	31.7105	31.9494	31.7221	31.2565	31.2443	31.494	31.6486	31.8649	31.2968	31.7011	31.3575	31.3876	31.43	31.4952	31.3258	31.3292	31.4508	31.5255	31.4609	31.6828	31.4175	31.6426	31.6027
KXJ17585.1 Phospholipase D3 [Exaiptasia pallida]	-0.306058	0.089389	25.7982	25.8394	25.0415	24.5472	25.1419	25.4825	24.4671	25.7718	25.074	25.3749	25.2503	25.1238	25.5115	25.9505	25.6441	25.5556	25.2869	25.2129	23.98	25.881	24.9853	25.1653	24.9544	25.5291	25.0718	25.4277	24.6656	25.5728	25.2335	24.8322	25.2559	25.243	25.4146	25.3766	24.7787	25.3808	24.5922	25.356	25.362	25.0078
KXJ07093.1 EGF-containing fibulin-like extracellular matrix protein 2 [Exaiptasia pallida]	0.658693	0.089559	25.2567	24.842	25.11	24.7189	25.681	24.8491	NA	NA	NA	NA	NA	NA	25.7625	24.866	26.4356	24.8676	25.6764	24.8579	NA	NA	25.0485	NA	24.3187	23.9885	24.2645	23.675	NA	23.0661	NA	NA	25.128	25.0171	24.7172	24.9572	25.768	NA	NA	25.5573	NA	NA
KXJ11047.1 hypothetical protein AC249_AIPGENE7839 [Exaiptasia pallida]	0.773747	0.089559	31.561	32.0411	31.0125	30.9788	29.8003	29.9365	32.3978	32.006	29.8273	31.0069	31.6259	29.9634	31.3239	29.7989	30.9775	30.8588	32.1721	31.1975	29.5084	32.4046	32.1446	30.2898	30.2275	31.3753	31.1663	29.1775	32.5299	30.1811	32.0173	29.5673	31.7886	30.8025	30.724	30.3658	32.1927	30.7418	32.8441	27.6165	31.045	31.1014
KXJ15746.1 Pleckstrin-likey domain-containing family A member 2 [Exaiptasia pallida]	0.55838	0.089559	23.3668	NA	25.2379	24.7836	24.6453	24.5468	NA	23.9825	25.2547	23.5315	24.4447	NA	24.349	24.5864	24.2945	26.0445	24.9582	24.6464	NA	23.3637	25.3117	23.5917	25.6786	24.7534	25.0817	25.2256	24.8646	23.5723	24.4166	NA	25.1197	23.3067	25.4508	23.1817	25.5584	24.6654	24.98	24.7222	24.8527	24.9877
KXJ13198.1 hypothetical protein AC249_AIPGENE14992 [Exaiptasia pallida]	1.22234	0.0908186	NA	NA	NA	NA	21.2284	22.1567	NA	NA	21.9039	NA	NA	NA	23.2148	NA	21.9819	NA	NA	20.5505	NA	NA	22.3047	20.9782	NA	NA	23.3109	22.0179	NA	NA	NA	NA	23.9505	NA	24.2242	NA	22.982	NA	21.6732	NA	NA	21.5724
KXJ11779.1 Cytidine and dCMP deaminase domain-containing protein 1 [Exaiptasia pallida]	0.498577	0.0911616	20.8902	21.9342	NA	22.1933	NA	21.46	NA	23.1547	22.2508	21.8143	22.5269	22.0717	22.3879	21.3977	21.086	21.3839	22.5649	21.085	20.7499	NA	22.1859	21.8617	22.258	21.566	21.6204	21.2538	23.4608	21.3213	22.4388	21.0397	22.2069	21.1846	21.8067	21.7373	22.0443	21.6232	22.9145	21.1005	22.9453	21.9573
KXJ15719.1 Chymotrypsinogen B [Exaiptasia pallida]	-0.351863	0.0911616	NA	24.7817	NA	23.7759	23.9869	24.1499	NA	NA	24.1262	24.4563	NA	24.0891	23.6368	24.0898	24.3787	23.9139	22.3777	23.8375	23.6086	24.2449	24.1974	24.4267	23.8328	24.7448	24.1953	24.349	24.4303	24.1469	24.3711	24.8656	23.7974	24.6796	24.3459	24.1953	24.3216	24.3992	24.1839	24.5259	24.0514	24.8258
KXJ26263.1 Nicalin-1 [Exaiptasia pallida]	-0.248436	0.0911616	25.0725	25.9526	24.8831	25.4002	25.4704	25.6624	26.205	26.0659	25.5458	25.9944	24.7538	25.709	25.1198	25.5385	25.3854	25.1234	24.6698	25.5953	25.4254	25.3676	25.5922	25.6496	25.3821	25.528	25.1399	25.5155	26.0495	25.2855	25.3614	25.4827	25.4063	25.5418	25.4631	25.8544	25.4219	25.6415	25.2287	25.5874	25.5146	25.5635
KXJ21259.1 Poly(U)-specific endoribonuclease-B [Exaiptasia pallida]	0.167312	0.0916383	27.9162	27.7269	28.04	27.4428	27.7007	27.6238	28.0369	28.0173	27.6534	27.7295	27.9624	27.3149	28.0351	27.5778	27.6557	27.8458	27.8615	27.5444	27.829	27.6899	27.682	27.5787	28.0128	27.843	27.9433	27.8884	27.9735	27.826	27.7771	27.2484	27.8525	27.6383	27.6647	27.8983	27.8127	28.0013	27.6904	27.7002	27.7	27.3178
KXJ30001.1 Toxin AvTX-60A [Exaiptasia pallida]	0.595927	0.0922322	22.7396	NA	21.7686	NA	22.9948	22.3405	NA	NA	22.6489	21.8609	22.0508	21.9557	NA	21.1704	23.8526	NA	NA	NA	23.4191	NA	22.4639	22.5587	22.7292	21.1386	22.6759	NA	NA	NA	22.5983	20.7395	21.8186	22.2445	21.9212	22.4649	22.6891	22.7257	22.2396	NA	NA	22.5596
KXJ29993.1 Glycine amidinotransferase mitochondrial [Exaiptasia pallida]	-2.41429	0.0926852	NA	NA	NA	NA	NA	NA	NA	NA	NA	NA	NA	NA	NA	NA	NA	NA	NA	NA	NA	NA	NA	NA	NA	NA	NA	26.0331	NA	NA	NA	NA	NA	NA	NA	25.178	23.1912	NA	NA	NA	NA	NA
KXJ18184.1 Eukaryotic translation initiation factor 3 subunit I [Exaiptasia pallida]	-0.203734	0.0935815	26.5897	26.6901	25.9073	26.3151	26.1233	26.2625	25.3132	26.1454	26.031	26.1067	25.9421	26.1948	26.0972	26.3845	26.2776	26.1808	25.8504	26.1441	26.1538	26.1513	26.1809	26.4353	26.3557	26.4548	25.9815	26.269	25.9212	25.9394	26.117	25.9936	26.173	26.2183	26.0314	26.325	25.9265	25.977	25.3813	26.1211	25.8225	25.9428
KXJ20520.1 Fibroblast growth factor receptor 4 [Exaiptasia pallida]	0.337003	0.0935815	23.5126	23.6263	23.5684	22.6214	23.2849	23.5232	NA	22.4817	NA	NA	23.1667	NA	23.5197	NA	NA	22.5598	23.1557	NA	NA	NA	23.3823	23.2274	23.1571	NA	23.6194	23.3355	24.185	23.0591	23.9314	23.6727	23.2868	22.9213	23.245	22.9546	23.1011	23.4707	23.6537	23.1127	24.0191	23.5309
KXJ09374.1 Collagen alpha-1(VII) chain [Exaiptasia pallida]	1.0343	0.0942877	26.8966	25.3727	26.2188	24.3832	28.8529	27.8744	28.2165	27.8815	27.7674	27.2183	24.4537	26.6915	27.2824	27.075	28.8819	26.3945	28.8788	27.208	27.1684	25.723	25.9759	23.8422	25.4963	24.4851	26.9715	24.3162	26.2623	24.4153	25.4734	24.22	25.5798	26.116	26.1817	25.0525	24.6603	26.289	25.2076	22.837	26.7172	25.0623
KXJ20363.1 Electron transfer flavoprotein subunit beta [Exaiptasia pallida]	-0.192554	0.0942877	27.3869	28.0161	27.6639	28.2796	27.4681	27.5113	27.4272	27.8784	27.7926	27.9407	28.0327	27.9604	28.1504	27.7673	27.8448	28.1571	27.5493	28.0526	27.7701	27.9706	27.9071	28.3519	27.6179	28.1237	27.7954	28.2627	28.1396	27.9017	27.9678	28.1251	28.1595	28.2933	28.1539	27.9548	27.9853	27.9417	27.9417	27.9406	28.054	28.2296
KXJ16314.1 Dynamin-like 120 kDa protein mitochondrial [Exaiptasia pallida]	-0.491028	0.0943308	23.1609	23.3224	23.4696	23.5663	23.5587	23.9041	NA	24.9731	23.8293	NA	23.4054	23.401	24.5864	24.1312	23.7219	24.3687	23.3128	23.913	22.7981	23.6982	23.7857	24.271	21.8508	23.7388	23.5886	23.7365	24.5811	23.79	21.3983	24.5537	23.9079	24.2986	23.2052	23.8514	23.7618	24.1602	23.2993	23.541	24.3711	23.703
KXJ08684.1 hypothetical protein AC249_AIPGENE7693 [Exaiptasia pallida]	-0.571623	0.0947274	21.6211	21.2707	21.3732	21.4448	21.4894	21.7397	NA	NA	20.547	21.6355	21.8834	19.7899	20.6268	21.2938	20.9591	21.5857	21.1587	23.1042	21.3579	21.6967	21.0652	21.1369	21.0999	21.791	21.3623	22.1618	NA	21.45	NA	19.8486	20.6033	21.5516	20.5207	22.4915	20.2028	22.0804	20.6869	21.8131	19.1981	20.5844
KXJ14365.1 ATP synthase subunit gamma mitochondrial [Exaiptasia pallida]	-0.160906	0.095039	28.4001	28.3591	28.3736	28.2463	28.1236	28.1947	28.3323	28.5304	28.2409	28.256	28.3242	28.1786	28.5904	28.3022	28.171	28.4636	28.2266	28.3002	28.2823	28.544	28.3126	28.6067	27.9758	28.3704	27.9585	28.3799	28.3865	28.7223	28.4719	28.7023	28.4203	28.4946	28.3563	28.2938	28.0752	28.358	28.2949	28.7859	28.3542	28.8003
KXJ12897.1 26S protease regulatory subunit 6B [Exaiptasia pallida]	-0.186636	0.0950876	26.3515	26.6825	26.1998	26.2683	26.2776	26.5675	26.6837	26.4386	26.4713	26.8223	26.5505	26.6414	26.0922	26.4958	25.9935	26.258	26.2886	26.226	26.1782	26.5005	26.4884	26.8279	26.3885	26.8136	26.3289	26.8299	26.8631	26.6104	26.7365	26.9105	26.6946	26.7446	26.5578	26.8223	26.4427	26.6124	26.5292	26.6567	26.7033	26.823
KXJ04503.1 X-ray repair cross-complementing protein 6 [Exaiptasia pallida]	-0.692027	0.0965364	23.0594	23.8259	NA	22.5297	22.5856	NA	NA	23.6135	22.9137	NA	21.5983	NA	22.3042	NA	NA	23.0276	NA	NA	NA	NA	22.2719	23.2174	NA	NA	NA	22.5282	NA	22.8409	NA	NA	NA	24.1461	22.8728	NA	21.8563	NA	NA	22.3938	NA	NA
KXJ14421.1 Phosphoethanolamine N-methyltransferase 3 [Exaiptasia pallida]	0.359875	0.0970089	29.0401	29.7193	29.8921	29.9587	29.4063	29.253	29.3842	28.9574	29.611	29.3924	30.5862	29.6285	30.0473	30.0712	29.8705	30.4937	29.9241	29.6793	29.2844	29.9431	30.4063	28.3017	29.5449	28.9628	29.47	29.0261	30.1586	29.9521	30.0289	29.403	30.5444	29.7038	30.444	29.4611	30.4536	29.6114	30.0393	29.8608	30.2748	29.8343
KXJ28847.1 Protein PRRC1 [Exaiptasia pallida]	-0.695849	0.097908	22.4639	24.2422	22.5492	23.1413	22.3049	NA	NA	NA	NA	NA	23.524	NA	21.6429	24.2839	23.8015	22.9804	NA	NA	NA	NA	22.4459	23.5033	22.5293	22.8184	22.1496	23.4925	NA	22.8887	21.6492	NA	23.0424	NA	23.2774	NA	23.6474	23.3446	NA	22.3077	21.4351	NA
KXJ18570.1 hypothetical protein AC249_AIPGENE8984 [Exaiptasia pallida]	1.18895	0.0990431	24.0171	21.0921	24.4382	20.849	20.3037	20.3192	NA	18.6457	19.6919	NA	22.5926	NA	21.8416	18.1197	20.7033	NA	20.201	20.6307	NA	21.5404	21.594	21.612	22.1379	24.409	21.5846	20.9604	NA	NA	21.6562	NA	22.4875	21.1847	22.0763	20.8077	22.0525	20.8796	23.5216	NA	NA	19.3417
KXJ19226.1 Alcohol dehydrogenase [NADP(+)] A [Exaiptasia pallida]	0.282314	0.0990431	27.1416	26.7668	27.5919	26.8955	26.9165	26.7422	26.8966	26.4664	26.3937	26.6157	27.915	26.7848	27.2672	26.6582	27.0351	26.7752	26.9582	27.0783	26.3396	26.663	27.4606	27.1292	27.4296	27.2232	27.0345	27.1784	27.7856	27.4027	27.0335	26.8649	27.6144	27.13	27.3962	27.2735	27.4613	27.4644	27.7459	27.3706	27.3905	26.6787
KXJ22794.1 Peroxiredoxin-4 [Exaiptasia pallida]	0.269267	0.0990431	27.6588	26.8603	27.3863	27.3329	27.2905	26.7085	27.8075	26.3438	27.2669	27.1337	27.6567	26.0615	27.175	26.9991	27.0624	27.2452	27.3655	26.9771	27.2432	27.2462	26.8278	26.821	27.5905	27.3532	26.8782	26.8765	26.3048	27.2369	27.1525	26.4788	27.1673	26.8872	26.6993	27.2042	27.3494	26.8051	26.9791	27.1194	27.1146	26.9002
KXJ29452.1 Trafficking protein particle complex subunit 11 [Exaiptasia pallida]	-1.56949	0.0990431	22.7299	23.4118	21.1334	NA	NA	NA	NA	23.7144	NA	NA	21.5135	NA	NA	NA	NA	NA	22.5977	NA	NA	NA	NA	NA	NA	NA	NA	NA	NA	NA	NA	NA	NA	NA	NA	NA	NA	NA	NA	NA	NA	NA
KXJ21904.1 hypothetical protein AC249_AIPGENE12151 [Exaiptasia pallida]	-0.341539	0.0990568	24.3397	24.8726	24.6235	24.5103	24.0591	25.4945	23.9028	24.9928	24.5103	25.4625	24.5311	25.0439	24.8091	24.2046	23.9262	24.1751	23.7593	23.8364	24.0914	24.9155	24.673	25.3165	24.4559	26.0069	24.9594	24.4679	24.8939	24.4925	24.4561	25.0446	24.8958	24.9723	24.9764	24.48	24.6981	24.9624	24.668	24.87	25.0264	24.965
KXJ17775.1 EH domain-containing protein 1 [Exaiptasia pallida]	-0.164599	0.0992207	27.09	27.6234	26.9288	27.1485	27.0139	27.1488	27.2784	27.211	26.9372	27.2271	26.7088	26.9716	26.9853	27.3715	26.9613	27.2273	26.7267	26.9416	26.8379	27.1745	27.1567	27.3135	27.12	27.218	27.4232	27.175	26.5704	27.0634	27.2456	27.0973	27.2267	27.312	27.2938	27.1327	27.2323	27.2684	27.1534	27.232	27.0098	27.3344
KXJ21851.1 Dimethylaniline monooxygenase [N-oxide-forming] 2 [Exaiptasia pallida]	-0.421237	0.0992842	25.8065	25.9227	24.2727	25.34	25.3274	25.6915	25.1584	25.8941	23.786	25.8873	24.9763	26.2739	25.0988	26.601	25.928	25.5808	25.2484	25.57	25.3471	26.1906	26.6397	25.9414	25.9358	26.0808	25.7272	25.9877	26.2756	26.3536	26.0969	26.6281	26.2094	25.9184	25.7721	26.3119	26.4221	26.2984	26.2519	25.8812	26.0443	26.396
KXJ25365.1 Ubiquitin domain-containing protein 2 [Exaiptasia pallida]	-0.343254	0.0993175	25.3554	25.8305	25.5551	25.9151	25.6734	24.2595	24.8034	25.983	25.3886	25.819	25.3776	25.8683	25.705	25.3307	24.7388	25.9096	25.2023	25.2197	25.5322	25.5658	26.1006	26.1914	25.7656	25.9047	24.8822	25.5582	24.5745	26.7165	25.5798	25.8083	25.9366	25.8021	25.2091	25.2741	25.4329	25.7918	25.7202	26.1788	25.7551	26.2261
KXJ08358.1 Dynein heavy chain cytoplasmic [Exaiptasia pallida]	-0.218313	0.0997863	26.8469	27.5181	26.5316	27.1866	27.5148	27.5545	27.3216	27.8646	27.3314	27.5414	26.5667	27.5409	26.9839	27.6716	27.3876	27.3281	27.4192	27.2881	27.1571	27.3294	27.289	27.275	27.0446	26.9673	26.9758	26.923	26.5953	26.8857	27.0573	27.3076	27.3271	27.2602	27.0547	27.3581	27.3939	27.0076	27.2557	27.3176	27.0956	27.3907
KXJ15023.1 Thioredoxin domain-containing protein 12 [Exaiptasia pallida]	-0.297012	0.0997863	24.3978	25.1321	24.0145	24.7094	24.5049	24.7773	24.6303	NA	24.2022	25.1975	23.4985	24.7656	24.1198	24.4051	24.1011	24.5737	24.4128	24.2932	23.894	24.7388	24.4997	24.4413	25.2252	24.6015	24.5123	24.3952	23.8931	24.828	25.1087	24.9064	24.5443	24.8894	24.7616	25.1499	25.1631	24.0947	24.4126	25.1129	24.6558	24.7558
KXJ22206.1 Potassium voltage-gated channel subfamily F member 1 [Exaiptasia pallida]	-0.711122	0.0997863	21.325	NA	21.5369	22.832	22.688	22.4081	NA	NA	21.627	NA	21.2072	21.4953	19.9946	22.2074	22.9538	22.3028	NA	22.6162	22.3624	NA	23.27	24.1906	NA	22.7477	23.3065	23.5875	NA	22.9727	22.0366	23.0536	23.1064	23.8645	22.204	23.6052	23.4786	23.4468	21.6699	22.1536	NA	22.8455
KXJ23477.1 Transmembrane protease serine 6 [Exaiptasia pallida]	0.471758	0.0997863	26.5228	25.6229	26.0618	26.3753	26.1552	25.5677	26.5284	26.014	26.6109	25.9414	25.7632	25.3245	26.8622	26.3827	26.6985	25.8063	26.7424	25.7772	27.1129	26.2188	26.1156	25.4527	25.8299	23.0582	26.1853	25.4919	26.2209	26.1614	25.7364	27.1438	26.4457	26.5963	26.4171	25.7022	26.7975	26.3842	26.5472	26.6717	25.9992	26.2247
KXJ24569.1 Beta-mannosidase [Exaiptasia pallida]	-0.599554	0.0997863	NA	22.6887	22.5107	23.0244	22.0892	NA	NA	23.4639	NA	NA	NA	23.0294	NA	23.4836	NA	23.1451	NA	23.437	23.4768	NA	21.8693	NA	22.8783	NA	21.613	NA	NA	NA	22.4806	NA	NA	22.654	NA	23.1043	NA	23.022	NA	22.128	NA	NA
KXJ09143.1 EF-hand domain-containing protein D2 [Exaiptasia pallida]	0.357784	0.100248	26.6862	27.1809	28.3849	27.9867	27.6722	26.7705	27.0085	26.9327	27.0341	27.0293	28.3227	27.2466	27.6996	27.6581	27.8933	27.8008	27.4452	27.414	27.4369	26.9565	27.1803	25.8792	28.5065	27.558	27.3483	27.2931	27.0335	27.6266	27.8657	26.851	27.6741	26.6306	27.7744	27.6818	27.5095	27.1867	27.3414	27.2466	27.4102	27.1423
KXJ09385.1 Pyridoxal 5'-phosphate synthase subunit SNZERR [Exaiptasia pallida]	-0.247134	0.100248	26.9097	27.6375	27.243	27.5656	27.2506	27.7674	26.3623	27.8642	27.2814	27.9269	27.0414	27.8415	27.2116	27.471	26.8528	27.3858	26.9483	27.6388	27.18	27.5575	26.971	27.2056	27.1568	27.4639	27.4089	27.2422	27.8037	26.9075	27.4172	27.6766	27.1079	26.828	27.5707	27.2972	27.1773	26.8821	27.2316	27.1088	27.2711	27.0717
KXJ11196.1 Oxidoreductase HTATIP2 [Exaiptasia pallida]	-0.201158	0.100248	26.8742	26.9752	26.9071	26.934	26.739	26.8351	26.4899	27.2235	26.5749	26.8925	26.5694	26.9967	26.8552	26.9389	26.6462	27.0847	26.2861	27.0437	26.452	26.4221	27.0638	27.0855	26.3294	26.5944	26.82	26.8524	26.1039	26.8982	26.7909	26.933	26.8918	27.1283	27.239	26.6804	26.7337	27.1526	26.6099	26.6853	26.8615	26.5046
KXJ13873.1 Ammonium transporter Rh type C-like 2 [Exaiptasia pallida]	0.374626	0.100248	28.9857	28.9449	28.7653	28.6644	29.1406	28.4962	28.6052	28.6947	28.9448	28.6368	28.5178	28.739	28.9402	28.6724	29.3322	29.0545	28.8193	29.0009	28.7661	28.4424	28.7377	27.8333	28.2713	27.2687	28.1872	28.6422	28.1635	28.0627	28.1002	27.8764	28.8392	28.5405	28.8426	27.7871	28.8819	26.4854	28.7577	28.3759	28.5527	28.4404
KXJ17974.1 Transcriptional enhancer factor TEF-1 [Exaiptasia pallida]	0.326151	0.100248	25.2689	24.6006	25.3063	25.1364	24.5645	24.6605	23.9192	24.7673	24.436	24.5337	24.9721	24.0401	24.386	24.6994	24.3352	24.6396	23.9238	24.4339	24.5385	24.3897	25.3685	24.2807	24.7007	24.2176	24.8105	24.2164	25.8262	24.8586	25.7217	24.5658	25.2241	24.8161	24.9484	24.2189	24.3346	24.5858	24.7748	24.1103	24.8891	23.9546
KXJ27782.1 hypothetical protein AC249_AIPGENE9065 [Exaiptasia pallida]	0.240648	0.100248	25.8487	25.9671	25.7696	26.1655	26.1709	25.7102	25.6526	25.6726	26.3005	25.3781	26.0947	25.4695	26.556	26.1783	26.1563	26.0194	25.8519	26.5059	26.2446	25.5165	26.1384	25.8597	26.1302	25.2995	26.2011	25.8006	26.2683	25.5349	25.8464	25.644	26.3404	26.1852	26.0736	26.1827	25.9514	26.0461	25.8369	26.0017	25.631	25.1126
KXJ20039.1 Glucose-6-phosphate 1-dehydrogenase [Exaiptasia pallida]	0.382771	0.100714	27.4315	26.9497	27.1847	27.0068	27.4417	26.9547	27.6262	26.9316	26.8628	26.6281	27.2781	26.732	27.4038	27.2801	27.5758	27.2035	27.2372	27.1052	27.0148	26.7387	26.8798	26.6197	26.9515	26.3189	26.6116	26.5001	26.1665	26.4566	26.8596	24.2075	27.182	26.8857	27.0047	26.8516	26.6921	26.6572	26.6974	26.7035	26.8742	26.5891
KXJ28601.1 NADH dehydrogenase [ubiquinone] 1 beta subcomplex subunit 10 [Exaiptasia pallida]	-0.229306	0.100714	26.5682	27.0167	26.3455	26.5358	25.4798	26.0395	26.3826	26.4987	26.8998	26.825	25.9729	26.3561	26.2184	26.6197	26.4778	26.6695	26.368	26.9966	25.9631	26.7678	26.6064	26.5776	26.5794	26.4952	26.388	26.7543	26.5128	26.3049	26.3704	26.8175	26.6036	26.8133	26.7626	26.7881	26.9432	26.8384	26.4256	26.6669	26.6652	26.738
KXJ30135.1 CUB and peptidase domain-containing protein 1 [Exaiptasia pallida]	0.628541	0.100714	25.9201	25.6618	24.7203	24.817	26.1632	25.2137	26.4891	25.4644	27.0762	26.2413	24.6848	26.0623	25.4101	25.7176	26.53	24.8348	26.6995	24.0775	26.4523	25.6017	25.5358	23.5818	24.9506	23.6927	24.2439	23.0062	25.2756	25.0412	25.3732	25.1447	24.7155	23.6347	25.22	24.9577	24.3899	24.2605	25.1895	24.9436	24.9335	25.4474
KXJ18508.1 Coactosin-like protein [Exaiptasia pallida]	-0.353425	0.100812	28.452	29.5071	29.3928	29.8872	29.0753	28.8882	28.208	29.0032	29.0536	29.1695	29.8942	29.1961	29.6391	29.5235	29.0892	30.0368	28.8115	30.0216	29.4921	29.365	29.5479	29.4789	28.353	29.1915	27.7673	29.424	28.4003	29.1908	28.5513	28.584	29.0996	29.4882	29.4259	29.2444	28.8074	29.2246	29.3855	28.9954	28.7446	28.8388
KXJ19418.1 E3 ubiquitin-protein ligase RNF213 [Exaiptasia pallida]	0.45831	0.10167	25.9722	25.9094	25.5603	25.901	25.4298	26.0575	26.3602	24.8843	26.6465	NA	25.7767	25.7699	26.0402	26.309	26.7031	24.7228	26.4039	25.607	25.4889	25.941	26.1981	25.287	25.8597	24.863	24.7693	26.3526	25.6659	25.9752	26.099	25.0132	26.2272	24.1872	26.4849	24.8823	25.7546	24.3768	26.5829	26.4519	25.67	26.5098
KXJ10109.1 Acetyl-CoA acetyltransferase mitochondrial [Exaiptasia pallida]	-0.205298	0.102151	26.4462	26.886	26.6562	26.8667	26.5095	26.6717	26.0659	26.7253	26.6685	26.6181	26.4371	26.1288	26.8249	26.6728	26.3975	26.8643	25.9761	26.6081	26.0203	26.483	26.4385	27.0608	25.8953	26.6652	26.3769	26.7539	26.4611	26.664	26.2385	26.3994	26.5141	26.8287	26.5613	26.291	26.6041	26.4507	26.4399	26.4145	26.404	25.989
KXJ21152.1 Dual serine/threonine and tyrosine protein kinase [Exaiptasia pallida]	0.379695	0.102207	25.6983	26.1118	25.3567	25.8775	25.7104	25.215	26.0748	26.1178	26.3053	25.8686	25.1905	25.6152	25.4583	26.0566	25.4438	25.6737	26.1355	24.9073	25.7026	25.0412	25.8322	25.2375	24.8503	24.8721	24.8408	24.4806	26.0201	24.8581	25.8872	25.0489	25.9312	24.8324	25.4192	24.9762	25.0481	23.9737	25.6537	24.4878	25.5722	25.2854
KXJ08994.1 GPI mannosyltransferase 2 [Exaiptasia pallida]	0.527611	0.102474	24.7745	22.9389	NA	NA	24.0626	23.4022	24.271	NA	24.7996	NA	23.2987	24.6351	23.5537	24.1138	24.8492	NA	24.4608	22.8579	24.7255	24.0315	24.6427	NA	23.7712	22.5643	23.4067	NA	22.9125	NA	24.121	23.6737	23.3991	23.0988	23.436	23.0953	23.6605	24.0642	23.3755	22.9913	23.301	22.868
KXJ15247.1 26S protease regulatory subunit 8 [Exaiptasia pallida]	-0.421388	0.103243	23.9993	25.1402	25.4166	26.4825	25.0126	24.2173	NA	25.5507	25.1335	24.4152	25.5166	25.2535	24.6589	25.6829	24.0957	26.2098	24.5721	24.5732	25.7747	25.3588	25.6348	26.0904	25.1873	24.8331	25.024	25.6776	25.3332	26.3344	25.3472	25.3145	24.9723	24.9577	25.0652	25.6239	25.3172	25.2487	24.6255	25.9949	24.489	25.6534
KXJ24705.1 Dihydrolipoyllysine-residue succinyltransferase component of 2-oxoglutarate dehydrogenase complex mitochondrial [Exaiptasia pallida]	-0.417505	0.103243	24.6324	27.9972	27.5963	27.9638	27.3815	27.4328	27.2773	26.9445	26.9682	27.129	27.3097	27.6755	27.9261	27.9565	27.7105	27.7421	26.5434	27.7794	27.2545	27.6814	27.6385	27.9241	27.6789	27.7823	27.4758	27.5977	26.4724	27.1632	27.2207	27.0494	27.7794	27.7585	27.8584	27.9696	27.7196	27.8003	27.0521	27.5777	26.8653	27.7862
KXJ29270.1 Peptidyl-prolyl cis-trans isomerase FKBP14 [Exaiptasia pallida]	-0.523735	0.103243	24.3106	25.2175	25.0309	25.4205	24.8098	24.6665	24.095	23.9614	24.3104	25.1008	24.5089	24.4228	25.1645	25.2057	24.2504	25.5115	23.7408	25.6317	24.3889	22.8138	25.418	25.7591	25.5192	26.0536	24.2016	25.7436	24.1187	25.7038	23.8569	25.1574	25.7714	25.6449	25.4251	26.2208	25.6205	25.2645	24.5231	25.9672	24.4563	24.5286
KXJ13308.1 Cleft lip and palate transmembrane protein 1-like [Exaiptasia pallida]	-0.577591	0.10339	NA	22.336	NA	23.0433	21.7899	23.856	NA	NA	23.3483	22.4156	NA	23.4617	21.5633	NA	22.2755	22.2354	NA	22.985	21.9215	23.2462	22.4313	23.8803	22.5484	24.2502	23.2306	24.1609	23.821	22.716	23.4176	23.3108	21.7161	23.3469	NA	23.737	23.5405	23.4307	23.1862	23.7406	23.7466	23.7913
KXJ22226.1 Calmodulin [Exaiptasia pallida]	0.493905	0.10339	24.6229	24.7657	26.9936	25.0876	25.373	25.0516	26.2687	24.613	25.6996	24.4861	26.9861	27.0236	25.7707	24.6318	25.4374	25.4288	25.5175	24.5779	26.5616	25.3874	25.0769	23.9675	26.0314	25.7506	25.4405	25.4315	24.9415	25.2809	26.2931	26.2813	25.3886	25.2963	25.7317	24.9644	25.7294	25.9024	25.0613	24.6067	25.3184	25.831
KXJ15318.1 hypothetical protein AC249_AIPGENE5607 [Exaiptasia pallida]	0.529056	0.103609	25.9212	25.4693	26.077	26.3617	26.6906	26.0544	26.3101	26.5739	26.6383	25.6571	25.1577	26.4842	25.9598	25.7819	24.8188	25.1179	26.0988	25.6127	26.3592	26.3741	26.0887	25.1481	25.7608	25.3913	25.5645	24.2693	27.2712	25.2189	25.9341	25.6104	26.5324	25.8664	24.9788	24.0127	24.8399	24.2905	26.7107	24.3002	26.5719	26.1085
KXJ25138.1 Importin subunit alpha-4 [Exaiptasia pallida]	-0.364017	0.103609	24.4657	26.0405	24.7898	25.3674	24.8126	24.7253	24.3852	25.4732	25.5161	25.842	23.6049	25.4574	24.6549	25.9132	25.6464	25.4581	25.0914	25.4837	24.7442	25.3811	25.0888	25.2361	24.5625	24.7995	24.8662	25.3625	26.5092	25.0932	25.2884	25.1277	25.1515	25.6616	25.417	25.6606	25.2859	24.5454	25.0546	25.3704	24.9418	25.1585
KXJ09883.1 ATP-binding cassette sub-family A member 5 [Exaiptasia pallida]	-1.65888	0.10394	NA	22.2451	19.7967	22.6642	NA	NA	NA	NA	NA	NA	NA	22.5225	NA	NA	NA	NA	NA	NA	NA	NA	NA	20.387	NA	NA	NA	21.6638	NA	NA	NA	23.33	NA	22.3637	NA	NA	21.2387	21.4698	NA	22.9431	NA	NA
KXJ09807.1 Chymotrypsinogen B [Exaiptasia pallida]	0.73875	0.10434	25.1653	24.3215	24.4873	22.6148	25.286	23.4983	26.0089	24.5264	24.8196	23.1903	23.4265	24.4786	24.8351	24.8059	25.2436	24.2651	22.7416	23.7035	25.4081	24.1618	22.481	21.9902	23.4204	NA	24.0019	23.5583	22.4795	22.8961	23.0867	22.4822	23.2025	23.5557	23.8007	22.8478	24.5603	22.808	23.1754	21.2169	23.9703	22.5628
KXJ09490.1 Myoferlin [Exaiptasia pallida]	-0.355625	0.104594	23.843	24.4287	23.5135	23.6574	24.0392	24.0966	NA	24.8554	24.3862	24.5066	22.8564	24.6018	23.88	24.1355	23.3591	23.9841	23.407	24.7137	24.298	23.743	24.1498	24.2892	23.774	22.958	24.587	24.7261	24.6933	24.0017	23.7381	24.9358	23.7503	24.1535	24.0074	24.2432	23.7496	24.2513	23.6454	23.9316	24.4506	24.9286
KXJ27785.1 hypothetical protein AC249_AIPGENE9016 [Exaiptasia pallida]	0.549777	0.104628	26.1428	25.2299	24.8675	24.8814	24.4592	24.2413	26.6808	27.0605	25.2966	23.3527	25.5522	25.3185	24.7352	23.5474	24.4178	25.2522	26.1278	24.8017	24.6821	26.1842	25.7992	24.0453	25.1475	24.1648	25.4288	24.844	26.0477	24.6799	25.8782	25.8416	25.8032	25.5778	25.519	24.3571	24.8456	24.7267	25.771	24.7346	25.8199	25.1848
KXJ18767.1 NADP-dependent malic enzyme [Exaiptasia pallida]	-0.407312	0.105188	24.4504	26.1145	25.2348	25.8689	25.6937	25.5935	25.5984	26.0133	25.9811	26.3711	24.7899	26.4009	25.7963	25.6552	25.9018	26.2845	25.1466	26.1359	25.6743	25.3879	25.209	25.3564	24.4587	24.9978	24.2034	25.2128	24.3703	24.7619	24.2835	24.9355	25.0088	25.0378	25.289	25.0285	25.6132	25.0361	24.7984	25.3108	24.855	24.9998
KXJ28158.1 N-chimaerin [Exaiptasia pallida]	0.745874	0.10532	NA	NA	NA	24.3073	NA	22.1573	NA	22.8419	23.5534	NA	23.1907	22.6307	NA	24.0501	25.0426	NA	22.3926	22.5196	25.1899	NA	24.5853	NA	23.9838	23.5642	NA	23.6688	NA	24.0744	23.2957	NA	24.7514	23.7719	23.9583	22.6999	NA	23.5822	24.9659	NA	23.9089	NA
KXJ29583.1 Glycine receptor subunit alpha-3 [Exaiptasia pallida]	0.17777	0.105741	27.0751	26.359	26.558	26.76	27.0195	26.4911	26.6924	26.841	26.5991	26.7057	27.0046	26.7967	26.9392	26.6146	27.0548	26.8898	26.712	27.0664	26.9395	26.5743	26.7778	27.0165	26.9556	26.807	27.1072	26.7353	27.2438	26.4068	26.6445	26.243	26.9204	26.7695	26.8383	26.4123	26.5997	26.7383	26.5175	26.7417	26.7542	26.4286
KXJ28999.1 Phosphoenolpyruvate phosphomutase [Exaiptasia pallida]	-0.143924	0.105975	29.1758	29.4666	29.2887	29.5201	29.273	29.4329	29.1691	29.1861	29.126	29.2537	29.5597	29.443	29.3727	29.2993	29.367	29.5052	29.333	29.6295	29.0551	29.6435	29.4927	29.7495	29.3369	29.5469	29.2931	29.5211	29.6054	29.6509	29.2103	29.2401	29.5617	29.5922	29.4104	29.5875	29.4753	29.6181	29.4358	29.669	29.419	29.2837
KXJ21257.1 Tyrosine-protein kinase Src42A [Exaiptasia pallida]	0.215782	0.106004	27.8181	27.6943	28.0242	27.932	27.9084	27.5723	27.0389	27.483	27.6912	27.3732	27.9032	27.3832	28.1384	27.6195	27.6747	27.7817	27.7515	27.5704	27.4319	27.45	28.1063	28.0373	28.137	27.7051	27.9638	28.0334	27.1994	27.4787	27.8183	27.549	28.1415	27.8332	28.0872	27.6144	28.0692	27.621	27.9912	27.5793	27.7586	27.0264
KXJ07736.1 Calcium/calmodulin-dependent protein kinase type IV [Exaiptasia pallida]	-0.281786	0.106596	24.9779	25.514	25.8359	26.3279	25.6915	26.0077	26.0214	25.9155	25.7261	25.9271	25.6158	25.8059	25.7001	25.9379	25.83	26.2871	25.653	26.2568	25.2018	25.6893	26.311	26.216	26.0332	26.5449	25.9904	26.5445	25.191	26.5675	25.9674	25.9655	26.6953	26.3559	26.4866	26.3787	25.8219	26.443	26.257	26.3443	26.3917	26.0051
KXJ13379.1 Protein O-mannosyl-transferase 2 [Exaiptasia pallida]	-0.906034	0.106596	NA	20.6852	19.3508	19.2975	20.6666	21.0851	NA	NA	NA	NA	18.4271	NA	18.8318	21.1801	20.1035	21.7787	20.3144	20.8011	NA	20.7145	18.4738	20.3268	19.031	20.5679	NA	19.566	NA	NA	NA	17.9692	20.6369	21.4861	NA	NA	19.3412	NA	19.8598	NA	NA	NA
KXJ20904.1 Tubulin alpha-3 chain [Exaiptasia pallida]	-0.710173	0.106596	22.1526	24.3958	24.5998	25.0498	21.6525	23.3102	NA	NA	24.0619	24.8134	22.8694	NA	23.4812	25.5001	23.4042	22.3085	NA	24.5662	23.8118	NA	23.7663	24.1717	22.5335	23.2036	23.1635	22.4497	NA	23.2883	23.047	NA	24.5211	24.3403	23.7654	23.1369	22.7417	24.1695	22.2405	23.955	22.5949	NA
KXJ10442.1 Signal recognition particle receptor subunit alpha [Exaiptasia pallida]	-0.681504	0.107315	21.0792	22.5912	21.4118	21.9346	NA	23.7751	NA	NA	NA	NA	20.8813	NA	22.3901	23.799	21.7805	22.7116	NA	21.7837	22.4043	NA	21.7912	22.5955	21.7995	22.3314	21.4798	21.4943	NA	22.0026	22.4205	23.9416	21.994	23.1112	22.8592	23.5078	23.9966	22.0591	22.5594	22.1858	20.7545	NA
KXJ20173.1 Protein polybromo-1 [Exaiptasia pallida]	-0.697381	0.107344	22.0308	23.3183	NA	23.2495	NA	NA	NA	NA	NA	23.1473	NA	23.0974	23.2437	24.0886	23.4934	23.4082	NA	23.7945	NA	22.7379	NA	23.2033	NA	NA	NA	24.3295	NA	NA	23.2149	22.0988	23.2492	23.8635	NA	24.1838	NA	23.7089	22.7843	23.6457	21.3104	NA
KXJ24664.1 hypothetical protein AC249_AIPGENE24795 [Exaiptasia pallida]	0.333199	0.108161	24.5654	24.2033	25.0959	24.2048	24.5722	24.4383	24.7524	24.9867	23.9912	23.6214	24.7787	23.4434	24.8864	24.0537	24.2609	24.2395	NA	23.5211	24.5941	24.25	24.8509	25.3305	24.8089	24.9384	24.9908	24.8643	25.5778	25.3296	25.0215	24.5414	24.9074	24.7028	24.4488	24.5501	24.6976	24.4847	24.8444	24.5401	25.0969	24.61
KXJ18541.1 Endoglycoceramidase [Exaiptasia pallida]	-0.406518	0.109527	23.9538	25.2767	25.0854	25.5465	24.5047	24.5813	24.7813	25.6489	25.6848	26.2976	24.2938	25.7382	25.4331	25.3543	24.2931	25.3407	24.812	25.7172	25.9751	25.4702	25.1067	25.5082	24.071	25.8743	24.8212	25.3895	25.8938	24.121	24.9289	26.344	25.1035	25.4879	25.1108	24.7628	25.4674	24.8312	25.4267	25.0353	25.377	25.9287
KXJ07920.1 Endoplasmic reticulum metallopeptidase 1 [Exaiptasia pallida]	-0.469567	0.11024	25.1689	26.0191	22.3804	25.2916	25.4977	25.0305	24.375	25.3384	25.3691	25.8025	NA	25.3396	25.2051	25.0098	25.2138	25.4704	24.8667	25.5704	25.2592	25.654	24.889	25.9832	25.6123	25.5666	24.2626	25.7219	NA	24.1839	24.2947	24.9514	25.0507	25.0333	25.5428	25.3712	26.1773	25.79	25.143	25.3749	24.4838	25.5466
KXJ14044.1 SH3 domain-binding glutamic acid-rich-like protein 3 [Exaiptasia pallida]	0.872485	0.11024	23.9584	22.7325	NA	NA	NA	23.5539	26.8009	NA	NA	NA	23.9702	NA	NA	23.4562	24.1354	NA	23.2474	NA	23.3777	22.306	NA	NA	23.7578	23.7741	23.883	23.7071	25.4379	NA	NA	NA	NA	NA	24.1979	23.4225	23.6072	23.5091	NA	NA	23.7879	NA
KXJ19845.1 cTAGE family member 5 [Exaiptasia pallida]	0.503104	0.110423	21.5031	21.4126	21.9094	21.1936	21.8604	19.667	NA	NA	NA	NA	21.4654	NA	21.4457	20.751	21.0396	20.4474	20.9916	NA	21.3962	21.307	NA	22.0466	21.3699	NA	22.1523	21.5478	22.4145	20.8716	21.6521	NA	NA	21.2201	NA	21.5569	NA	NA	21.5473	NA	NA	NA
KXJ17064.1 Eukaryotic translation initiation factor 2 subunit 3 [Exaiptasia pallida]	-0.280399	0.110813	26.8859	27.3704	26.5291	27.3936	26.9792	26.978	26.3819	27.5986	27.2054	27.4944	26.0188	27.3377	27.0491	27.1681	27.1107	27.5943	27.0862	27.04	26.8513	27.1473	26.9636	27.0296	26.8954	26.2924	26.8594	26.7771	25.873	26.7772	26.69	26.8099	27.2185	26.8681	26.5988	27.2204	26.7871	26.1414	26.6904	27.0247	26.4714	26.6901
KXJ23223.1 CD63 antigen [Exaiptasia pallida]	-0.480578	0.11127	22.58	22.1455	21.8351	22.1374	21.469	22.0885	NA	NA	21.616	22.3973	23.1104	21.9045	22.0488	22.1789	22.0211	22.5309	21.9151	22.5621	NA	22.7947	21.8083	22.805	21.5776	22.1815	22.9827	23.7011	NA	22.1536	22.4289	23.6253	22.6838	21.4393	21.3432	22.57	22.1856	23.4567	NA	23.06	22.6052	24.024
KXJ26578.1 hypothetical protein AC249_AIPGENE8218 [Exaiptasia pallida]	-0.602487	0.112367	23.5458	24.0617	24.0584	24.1323	23.008	23.0111	NA	NA	22.0992	22.8471	22.8206	23.7918	NA	24.0873	21.0335	23.065	23.0771	23.5735	23.2152	NA	22.6662	23.1227	23.2983	22.286	23.024	21.8249	NA	22.9268	22.0132	23.1227	22.2034	22.4427	22.5358	23.4472	22.2377	23.2228	20.4268	23.5145	21.9333	22.102
KXJ15324.1 Aspartate--tRNA ligase cytoplasmic [Exaiptasia pallida]	-0.172611	0.112459	26.4841	26.5867	26.6495	26.754	26.7418	26.9171	26.4323	27.2471	26.6501	26.8998	26.6579	26.4245	26.8225	27.0858	26.9709	26.929	26.6434	26.9904	26.3805	26.992	26.8197	26.8375	26.7414	26.9801	26.6318	26.8095	26.103	26.9056	26.8693	26.6795	26.8263	26.5034	26.6186	27.0775	26.946	27.0087	26.7889	26.8617	26.773	26.5135
KXJ16129.1 Thioredoxin domain-containing protein 5 [Exaiptasia pallida]	-0.822743	0.112459	NA	NA	NA	22.8829	NA	23.0167	NA	NA	23.1275	22.6214	22.5388	23.5492	NA	NA	22.1708	NA	NA	22.8037	23.477	NA	NA	23.8189	21.819	24.0403	21.8162	22.8232	NA	24.5853	NA	24.2385	NA	24.792	23.0493	24.269	25.0288	23.4837	NA	24.4851	22.6172	NA
KXJ17371.1 Mannose-1-phosphate guanyltransferase alpha-A [Exaiptasia pallida]	-0.366129	0.112459	24.6654	25.6771	24.8629	25.7565	24.7338	23.9228	25.2471	25.044	24.2283	25.1515	25.2901	24.6639	25.2731	25.7525	24.3511	25.8094	24.3714	25.8083	24.0563	24.917	25.0505	25.2763	24.5711	24.9107	24.6132	24.4717	NA	25.0479	24.4198	24.1625	24.3948	25.7738	25.2663	25.477	25.2868	25.2443	24.8261	25.0785	24.6575	24.2878
KXJ30218.1 Carboxypeptidase A2 [Exaiptasia pallida]	0.387728	0.112459	24.3514	24.107	23.0216	23.6573	24.3413	23.6102	24.1515	24.1102	24.8955	23.8877	23.4425	24.1729	24.1272	23.3222	24.2845	23.7832	24.6796	23.4875	24.8645	24.2605	23.7522	22.7904	23.3847	22.5876	23.433	23.3093	23.446	23.3555	23.7545	23.9511	22.9818	23.7038	24.0388	23.0701	23.9998	23.8323	23.6392	22.393	24.0988	23.542
KXJ21438.1 Prenylcysteine oxidase [Exaiptasia pallida]	0.301009	0.112706	24.653	24.5094	24.2693	23.5513	24.2392	23.8736	NA	23.4456	24.286	23.7897	24.0146	24.2055	24.8906	24.8078	24.8566	24.6811	24.5896	24.4244	24.0876	24.4462	24.7961	24.406	24.4878	24.3337	24.4536	24.5213	24.6818	24.6603	23.5945	23.2375	24.6943	24.3017	24.5669	23.6098	24.7621	23.7464	23.953	24.1997	24.5929	24.144
KXJ10843.1 hypothetical protein AC249_AIPGENE726 [Exaiptasia pallida]	-1.21166	0.1128	NA	NA	NA	21.3469	NA	NA	NA	NA	NA	NA	NA	NA	NA	NA	20.6851	NA	NA	NA	NA	NA	NA	22.1903	NA	22.7178	NA	21.8461	NA	NA	21.3376	22.6084	NA	23.4226	NA	21.7772	NA	NA	NA	21.8746	NA	NA
KXJ25329.1 hypothetical protein AC249_AIPGENE10722 [Exaiptasia pallida]	-0.388718	0.1128	30.2311	30.0252	29.4467	29.3997	29.6875	29.9944	29.5696	29.8324	29.017	28.6805	29.1342	28.5845	29.4376	28.8493	29.8389	29.4676	28.3456	29.8935	28.9033	28.8623	29.0273	30.3378	29.8219	30.3038	29.2704	30.0801	28.7731	29.9419	29.3004	29.0871	28.8075	29.3143	28.2056	29.8793	28.9012	29.2002	28.2525	29.434	28.7569	29.3347
KXJ13590.1 Dehydrogenase/reductase SDR family member 1 [Exaiptasia pallida]	-0.193212	0.112853	26.0053	26.6084	26.0752	26.4369	26.1726	26.6502	26.6185	26.457	26.5029	26.6501	26.236	26.0676	26.4297	26.7179	26.4366	26.7088	26.2887	26.5316	25.9585	26.3029	26.7005	26.6914	25.8333	26.3308	26.2944	26.5048	26.1595	26.3485	26.324	26.7395	26.8715	26.8341	26.7721	26.3646	26.5905	26.7511	26.6611	26.5441	26.1469	26.7018
KXJ16196.1 Tumor protein D54 [Exaiptasia pallida]	0.25451	0.112853	27.4713	27.6415	28.0961	27.9304	28.2914	28.0008	27.5376	27.8738	28.0248	27.359	27.5262	27.9997	27.925	27.77	27.4762	28.0101	27.5161	27.7079	27.979	27.7362	28.1129	27.7981	28.2218	27.9538	28.293	28.0596	28.6816	27.4076	28.1029	28.203	28.3527	28.2616	28.6207	27.1968	28.1525	27.2596	28.0638	27.2367	27.9203	27.8696
KXJ24034.1 Polypyrimidine tract-binding protein 2 [Exaiptasia pallida]	-0.269641	0.112853	25.2196	26.486	25.8534	26.5966	25.4911	25.8765	25.6495	26.6024	25.9772	26.1814	25.6209	26.2169	26.5511	26.1923	25.9829	26.4726	25.5397	26.1067	26.063	25.7282	26.4337	25.6823	25.8034	26.4266	25.9318	26.4585	25.8994	26.6058	26.5952	26.5698	26.6522	26.592	26.3639	26.1976	26.3354	26.4611	26.3557	26.2074	26.608	26.6591
KXJ18699.1 AP-3 complex subunit mu-1 [Exaiptasia pallida]	-0.261214	0.113503	24.9451	25.7121	24.8061	25.4174	25.3817	25.7603	25.1576	25.4544	25.3058	25.8066	24.0356	25.7059	25.3567	25.7758	25.735	25.4469	25.0733	25.7504	25.1708	25.499	25.2544	25.2629	25.2711	25.3404	24.8807	25.2459	24.8617	25.072	25.2874	25.043	25.1995	25.2861	26.1038	25.0034	25.251	25.1135	25.3264	25.1762	24.5621	25.318
KXJ07980.1 Uromodulin [Exaiptasia pallida]	0.976719	0.114206	21.7525	20.0914	22.608	21.2317	NA	NA	NA	NA	NA	NA	22.29	NA	21.74	NA	NA	21.827	21.7607	NA	NA	NA	22.0094	NA	NA	NA	NA	NA	NA	NA	NA	NA	NA	NA	NA	NA	NA	NA	NA	NA	NA	NA
KXJ12850.1 Zinc metalloproteinase nas-15 [Exaiptasia pallida]	-0.465004	0.114206	27.0745	26.9272	26.1027	27.1629	26.6749	27.1424	26.1952	26.986	27.3914	27.7237	26.9509	26.5497	27.2674	27.2542	27.2132	27.0703	26.1783	27.0851	26.4479	26.7346	26.8433	27.3352	26.9013	27.3776	26.4142	27.4628	23.7589	26.9722	26.3959	26.0938	26.6737	27.4094	26.5586	26.2912	25.8938	26.4734	26.0285	26.129	25.8889	25.9728
KXJ22076.1 Uncharacterized protein F13E9.13 mitochondrial [Exaiptasia pallida]	-0.657954	0.114206	22.9902	23.4585	21.8402	23.2712	NA	NA	NA	NA	NA	NA	22.6751	NA	22.2674	22.6999	NA	23.1394	20.7397	NA	NA	NA	23.0432	24.0222	22.9959	24.1514	22.7015	22.6191	NA	22.3569	22.6641	21.9399	23.3281	23.6023	NA	23.5897	NA	23.28	NA	23.2418	NA	NA
KXJ15447.1 putative ATP-dependent RNA helicase DDX4 [Exaiptasia pallida]	-0.249872	0.115373	25.7162	26.4738	25.5115	26.1069	25.7485	26.155	24.719	26.0539	26.227	26.5368	25.0024	26.056	25.6816	26.1429	26.009	25.9616	25.5547	26.1818	26.0495	25.9676	25.7918	26.1576	25.7946	26.0261	25.7451	25.7434	25.6038	25.8037	26.2021	25.7806	25.7345	25.8576	25.7789	25.6022	25.5729	25.3553	25.7277	25.6506	25.6938	25.2488
KXJ13417.1 Toxin CaTX-A [Exaiptasia pallida]	0.881861	0.115657	24.1548	23.2995	23.1852	NA	22.7345	18.9799	NA	22.1255	22.8828	NA	NA	21.7037	24.1002	23.0684	23.7261	NA	23.6192	21.7133	23.4925	NA	21.0802	NA	22.495	NA	NA	23.0697	NA	NA	21.7075	22.0212	24.0704	23.2933	21.5883	22.0686	23.0803	21.6134	23.5463	NA	22.659	22.5529
KXJ10363.1 40S ribosomal protein S16 [Exaiptasia pallida]	0.198241	0.116293	27.8951	27.5992	27.3528	27.2233	27.7739	27.5956	27.9575	27.54	27.6805	27.159	27.444	27.0693	27.5433	27.459	27.8742	26.9679	27.7082	27.2046	27.5316	27.5456	27.5481	27.4348	27.8254	27.5369	27.8026	27.1875	27.1394	27.5385	27.7393	27.6378	27.2896	27.1801	27.8302	28.0443	27.7415	27.4604	27.0192	27.4782	27.3626	27.2323
KXJ18017.1 Ectin [Exaiptasia pallida]	0.206752	0.116293	28.5904	27.9327	28.6125	27.9198	28.4199	28.3799	28.5005	28.1176	28.0517	27.8875	28.6574	27.9671	28.3764	27.675	28.4986	27.7473	28.3562	28.0196	27.7909	27.9374	28.4931	28.4236	28.5073	28.8021	28.3299	28.5302	28.2677	28.174	28.1263	27.867	28.4786	28.3809	28.3114	28.4461	28.4441	28.5757	28.6203	28.582	28.3447	28.2771
KXJ19294.1 Oxysterol-binding protein-related protein 9 [Exaiptasia pallida]	-0.810103	0.116293	19.9396	22.7339	NA	21.8495	22.0267	21.3354	NA	20.9824	NA	NA	21.2137	20.4923	18.7273	22.6676	21.3291	NA	20.2291	22.1801	NA	NA	22.0886	NA	19.0879	21.2923	19.8178	20.7878	NA	NA	21.1121	21.1023	21.5158	22.0088	21.734	21.1563	21.2577	NA	NA	NA	20.2661	NA
KXJ20879.1 Egg peptide speract receptor [Exaiptasia pallida]	-0.837677	0.116293	NA	23.0614	20.5963	22.6322	NA	21.7922	NA	NA	NA	21.9472	NA	22.5681	22.4695	22.6722	21.0847	22.7533	NA	19.7391	NA	NA	20.9052	21.1812	NA	21.0718	22.2241	23.0435	NA	NA	NA	NA	22.1215	23.7651	21.4577	22.4584	20.5199	21.7326	NA	21.6937	20.4563	22.3313
KXJ28721.1 N-acylethanolamine-hydrolyzing acid amidase [Exaiptasia pallida]	-0.847605	0.116293	20.3868	24.1716	22.0415	24.7699	22.5754	23.8647	NA	NA	NA	24.7398	22.7318	23.9599	23.7921	24.0609	22.7968	24.4927	NA	24.8535	22.6302	22.7069	25.5189	25.4781	24.9555	25.5615	24.7064	25.4231	24.4177	25.2028	24.989	25.1876	24.712	25.5142	25.306	25.027	25.5233	25.5746	24.8851	25.3741	24.937	24.9186
KXJ29808.1 Leucine-rich repeat-containing protein 57 [Exaiptasia pallida]	-0.305842	0.116293	24.2197	24.3938	24.2709	24.5058	24.1548	24.1515	NA	24.5279	24.5107	24.9104	23.7732	24.6625	23.9464	24.4299	23.1657	24.3158	23.1519	25.3167	24.574	23.9891	23.7791	24.2227	24.5713	24.4871	24.5297	24.2972	24.6958	23.9294	24.3925	24.4852	24.1235	25.0107	24.3013	24.2908	24.1617	23.705	23.5465	24.0189	24.2014	24.6454
KXJ10394.1 Solute carrier family 12 member 2 [Exaiptasia pallida]	-0.492103	0.117497	24.0413	24.6694	23.6451	24.7699	24.0416	24.9385	NA	24.3346	24.3916	24.3605	22.9546	24.9374	24.3302	25.038	23.9986	24.4524	21.0961	24.1973	23.6975	24.5831	24.7752	24.3329	23.5565	24.4438	24.5992	24.0935	25.0618	24.3554	24.8501	24.9554	24.3388	25.265	24.5352	24.5563	25.5003	24.3751	24.4496	24.7006	24.4792	24.9487
KXJ15734.1 Protein DD3-3 [Exaiptasia pallida]	0.296047	0.117497	28.4313	28.3033	28.2594	27.8716	28.3746	28.1459	28.6884	28.2933	28.9426	28.6632	27.5689	28.175	28.3485	28.2665	28.7678	27.8748	28.8857	27.5538	28.7911	28.39	27.7037	27.6382	27.8215	27.6791	28.0134	27.5116	27.9101	27.2726	27.8706	27.8124	27.6936	27.7699	27.8266	27.4276	27.7994	27.4426	28.0023	27.7876	27.9229	27.8223
KXJ21441.1 Protein YIPF3 [Exaiptasia pallida]	-1.24294	0.117497	NA	22.5868	21.8429	23.444	20.2501	NA	NA	NA	NA	NA	21.3422	20.5822	19.933	22.2376	NA	22.1642	NA	NA	NA	23.1688	NA	NA	NA	NA	NA	NA	NA	20.6492	NA	NA	NA	22.5695	NA	21.8423	NA	NA	NA	21.6053	NA	NA
KXJ15104.1 Filamin-A [Exaiptasia pallida]	-0.361948	0.117849	23.8899	23.9294	23.8907	24.7698	24.0873	24.569	23.7131	24.6638	23.9162	24.8798	24.5172	25.0754	24.2399	23.9536	23.2094	23.8947	23.7975	23.9233	25.258	24.3183	24.7074	25.0904	24.3175	24.1572	24.6461	24.8797	25.3201	25.0179	24.4907	25.0572	24.8475	24.9086	24.1731	24.3933	23.8585	24.5559	23.2665	24.8526	24.6247	25.1202
KXJ22058.1 mRNA cap guanine-N7 methyltransferase [Exaiptasia pallida]	-0.206639	0.118275	27.0316	27.2639	27.1663	27.4417	27.0072	27.1055	26.2584	27.3192	27.2019	27.2235	26.9772	26.5307	27.1193	27.5344	26.6501	26.8581	27.2254	27.3303	26.8831	27.1305	27.3464	27.4738	27.2398	27.1369	26.8048	27.126	26.824	27.4086	27.1803	27.0073	27.3163	27.4902	27.1389	27.7029	27.2088	27.1469	27.0944	27.6112	26.9011	26.8663
KXJ04906.1 hypothetical protein AC249_AIPGENE8585 [Exaiptasia pallida]	0.48836	0.118299	31.1742	31.6645	31.7962	31.6715	32.3034	32.3303	32.2913	32.6992	32.724	32.4545	30.5736	32.4993	31.8215	31.2202	32.3126	30.6857	32.6306	31.8121	32.5513	32.5112	31.1871	30.4639	31.7304	30.9678	32.6581	31.2246	33.6095	31.6803	32.7609	32.3152	32.256	31.3755	32.3051	30.7914	32.538	31.8566	32.8779	31.6993	32.4676	32.8791
KXJ08556.1 Phosphatidylethanolamine-binding protein-like R644 [Exaiptasia pallida]	0.360642	0.118299	26.9803	26.9768	26.5949	26.138	26.934	26.2834	27.2912	26.6571	26.9657	26.6841	26.2491	26.3368	26.7616	26.8017	27.146	26.3707	27.1642	26.7755	27.1882	26.5789	25.862	25.0355	26.557	25.4079	26.4155	26.3781	25.9987	25.7234	25.7854	25.9989	26.1296	26.314	25.9062	26.1271	26.2926	25.9636	26.1902	25.8715	26.4626	25.239
KXJ26523.1 Chitotriosidase-1 [Exaiptasia pallida]	0.461267	0.118299	25.7297	24.7351	25.2801	24.5059	25.4777	24.8968	25.3606	24.1574	25.8882	25.1667	25.3114	25.8961	26.0325	25.8297	26.2784	25.2233	25.825	24.8347	25.7174	25.3284	24.908	24.1283	24.3208	24.196	23.4968	24.8302	23.6153	23.8978	24.4271	24.6745	25.3093	24.7467	25.4469	24.0224	25.2516	24.5775	25.1043	24.1635	24.8417	24.5863
KXJ22539.1 Methylenetetrahydrofolate reductase [Exaiptasia pallida]	-0.964556	0.118535	22.2821	24.4129	22.2552	23.8865	23.87	24.4473	NA	NA	21.9959	24.4495	21.4933	NA	22.7194	23.1596	22.1842	23.4912	NA	NA	NA	NA	22.5357	NA	NA	NA	21.9201	21.1718	23.6409	NA	NA	NA	NA	NA	21.5245	21.9675	22.4835	NA	NA	NA	NA	NA
KXJ11833.1 Mitochondrial-processing peptidase subunit beta [Exaiptasia pallida]	-0.134858	0.118584	28.8711	28.8069	28.7595	28.7686	28.9541	29.0773	28.4029	29.026	28.7912	28.8789	28.9051	28.8526	28.9255	28.6516	28.7286	28.7864	28.7845	28.8974	28.903	29.0507	28.837	29.0392	28.8694	29.1011	28.8675	29.164	29.1507	29.2073	28.7758	28.8281	28.8325	28.9164	28.7728	28.948	28.7698	28.9787	28.9193	29.1635	28.5686	28.9433
KXJ27284.1 Dipeptidase 1 [Exaiptasia pallida]	0.258536	0.118584	28.0368	27.4509	27.8419	27.3796	27.3803	27.083	27.1213	26.8621	27.4473	27.184	27.7033	27.0589	27.7297	27.834	27.3896	27.6259	27.271	27.4851	27.1018	27.5348	27.4036	26.8953	27.1497	26.5688	27.2761	26.7827	26.4806	27.1648	26.9674	26.6201	27.4746	26.846	27.4057	26.637	27.4025	26.8425	27.1395	27.0017	27.0531	26.7479
KXJ07991.1 Actin-related protein 2/3 complex subunit 1A [Exaiptasia pallida]	0.220273	0.118759	28.2415	27.7932	27.9768	27.947	28.0198	27.7758	28.0823	27.8534	28.1004	27.6568	27.8131	27.2887	27.8852	27.773	28.0337	27.5291	27.9467	27.7544	27.6662	27.5174	27.4274	27.4864	27.7768	27.4895	27.5644	27.4882	27.2553	27.3324	27.3494	27.0333	27.4255	27.361	27.4332	27.5545	27.5462	27.0202	27.4221	27.2696	27.3481	26.9847
KXJ23728.1 Dystrophin [Exaiptasia pallida]	0.638686	0.119153	25.3445	25.2613	25.0747	24.1666	24.2441	23.1789	23.4185	NA	24.9581	24.4776	24.8752	22.0977	24.6566	24.6704	24.2947	25.2799	25.4652	23.9824	23.3773	24.6932	22.3244	23.2438	24.4291	22.3413	24.2029	23.3457	22.7874	23.9225	24.3915	22.9653	25.1651	23.8722	24.6955	23.2918	23.6141	23.1474	24.2565	22.5494	25.0734	NA
KXJ27174.1 Protein kinase C iota type [Exaiptasia pallida]	-0.726736	0.1196	NA	22.8507	NA	NA	NA	23.5701	NA	NA	NA	25.003	NA	24.9588	NA	24.4129	23.8317	22.6658	NA	24.8605	NA	NA	22.6591	24.7733	22.3419	24.5816	NA	23.7431	24.6043	24.3702	23.6766	24.6998	24.778	24.0436	23.0991	25.2582	22.3487	24.8885	23.8198	23.8061	24.678	24.7917
KXJ25841.1 Serine/threonine-protein kinase DCLK2 [Exaiptasia pallida]	-0.179091	0.120337	26.9263	26.7194	27.1961	26.9713	26.8484	27.4883	26.8853	27.5175	26.8537	27.1764	27.3931	26.9143	26.9111	26.8311	26.8717	27.1564	27.1107	27.3769	27.0319	27.1788	27.1439	27.74	27.272	27.6214	27.2668	27.5932	27.0995	27.2349	26.978	27.3382	26.9654	27.4025	27.0207	27.2872	27.3021	27.1942	27.119	27.3586	27.3919	27.069
KXJ05344.1 Guanylate-binding protein 4 partial [Exaiptasia pallida]	0.819577	0.12143	NA	23.9039	24.9384	24.7456	22.9405	NA	25.6131	25.429	24.4468	24.7263	24.086	23.7239	25.4873	22.7697	NA	23.1729	24.3889	24.6887	23.0775	23.2094	26.7257	25.5071	25.6634	26.3071	25.833	25.0567	26.4402	24.6203	26.9241	25.4391	26.4366	25.1903	25.9017	24.986	26.2986	25.3888	27.1834	23.571	26.4384	26.3063
KXJ14682.1 Cholinesterase [Exaiptasia pallida]	0.204277	0.12159	28.4095	28.5094	28.4583	28.2905	28.5066	28.3867	28.3112	28.2187	28.3879	28.664	28.039	28.6396	28.6755	28.2312	28.4697	28.086	28.1056	28.1667	28.5868	28.4707	28.1064	27.8823	28.1135	27.8104	28.1664	27.9796	28.5592	27.7633	28.2018	28.1657	28.2128	27.6704	28.1667	27.4202	28.5682	27.8593	28.1933	27.9499	28.1551	28.1432
KXJ04192.1 MICOS complex subunit Mic27 [Exaiptasia pallida]	0.40918	0.123161	24.1434	22.8285	23.7166	NA	22.8258	NA	23.5861	NA	NA	NA	23.7638	NA	23.7578	23.4118	NA	23.0732	23.5148	22.9552	NA	23.4237	24.0028	23.6694	23.489	23.1584	23.5492	23.4703	NA	23.4454	23.6308	23.2692	NA	22.1526	22.5868	23.3093	22.9803	22.1818	NA	22.3692	22.8991	NA
KXJ19959.1 Choline dehydrogenase mitochondrial [Exaiptasia pallida]	0.314642	0.123794	25.3083	25.9116	24.9656	25.125	25.6163	25.4596	25.4553	24.9156	26.1758	25.9802	25.5219	25.8857	25.2285	24.6877	25.7062	25.7218	25.6624	25.0308	26.0891	25.9742	25.9298	24.7902	24.8902	24.1354	25.5135	25.2087	26.4153	25.0971	25.7556	25.5533	25.7811	25.406	25.427	24.8243	25.4992	25.0392	25.7823	25.2727	25.4931	25.9045
KXJ08628.1 Mitochondrial import inner membrane translocase subunit TIM14 [Exaiptasia pallida]	-0.270527	0.123838	24.9373	25.8831	25.4381	26.1408	25.4297	25.8641	25.6211	26.2566	25.6304	26.1065	24.8762	25.8981	25.6677	25.7786	25.3913	25.4163	25.4169	25.5827	25.4631	25.8734	25.5457	26.0144	25.0264	25.5332	25.5767	25.8903	26.1779	24.9489	26.0009	26.1333	24.6755	25.8301	25.8032	25.1245	25.7634	25.4127	25.0541	25.033	25.5115	25.6971
KXJ14052.1 Tropomyosin-1 [Exaiptasia pallida]	0.309893	0.12434	30.214	29.6217	29.8091	28.9624	30.2495	30.1677	30.5866	30.0137	30.329	29.8517	29.5732	29.8713	29.6828	29.6916	30.524	29.4699	30.6094	29.7415	30.6064	30.1818	29.1313	29.3384	29.5871	29.8456	29.9544	29.0629	30.1583	29.1512	29.8043	29.3036	29.167	29.1891	29.2034	29.3295	29.0932	29.6763	29.8014	29.4514	29.7482	29.7133
KXJ16539.1 N-acetylated-alpha-linked acidic dipeptidase 2 [Exaiptasia pallida]	-0.203805	0.125015	25.7342	25.8004	25.4807	26.0713	25.1184	25.537	25.2387	25.7049	25.5446	25.5739	24.8612	25.6223	25.8324	26.2282	25.8308	25.7644	24.8998	25.618	25.4731	25.5908	25.7971	25.994	25.5041	25.6177	25.6057	25.6026	25.1086	25.722	25.6932	25.7504	26.0279	26.103	25.7335	25.5174	25.7786	25.6659	25.7342	25.683	25.608	25.5135
KXJ17283.1 26S proteasome non-ATPase regulatory subunit 1 [Exaiptasia pallida]	-0.231182	0.125488	26.6818	27.0897	26.2312	26.7425	26.8248	26.6951	26.9237	26.863	26.5266	26.5297	26.7258	26.4886	26.4565	27.225	26.902	27.0942	26.8555	26.9358	26.0487	27.0823	27.0783	27.2026	26.9298	26.7266	26.3876	26.5992	25.9074	27.0128	26.1016	26.2926	27.124	26.9808	26.7178	27.1045	26.9977	26.6969	26.7027	27.1641	26.3599	26.5811
KXJ26752.1 Meprin A subunit beta [Exaiptasia pallida]	0.425512	0.125488	24.0562	25.0752	25.8568	24.5119	25.8669	24.7451	25.0219	25.1045	26.3184	26.7239	25.4367	25.6096	25.501	25.6381	25.6094	25.5396	25.946	25.0126	27.0881	25.6319	25.9349	24.9659	25.6303	25.4672	25.5417	25.3998	26.863	25.7721	25.7453	26.8033	25.5083	25.3402	25.7781	24.5919	26.1699	24.7203	25.9762	25.4088	26.1716	25.4486
KXJ13618.1 Sulfide:quinone oxidoreductase mitochondrial [Exaiptasia pallida]	-0.19687	0.126256	26.5468	26.8946	26.5581	26.7944	26.4337	26.3075	26.192	26.614	26.141	26.3035	26.6657	26.6734	26.887	26.9595	26.6909	26.9573	26.174	26.6738	26.2786	26.7854	26.9712	27.0776	26.5584	26.9487	26.2456	26.6478	25.9051	26.9506	26.3833	26.6643	26.9358	26.5619	26.5186	26.7002	26.9063	26.7988	26.6215	26.6403	26.7889	26.3863
KXJ14944.1 hypothetical protein AC249_AIPGENE3677 [Exaiptasia pallida]	-1.01072	0.126763	NA	NA	NA	NA	NA	NA	NA	NA	NA	NA	NA	NA	NA	NA	NA	NA	NA	NA	NA	NA	NA	23.442	NA	NA	21.8115	24.3596	NA	22.8655	NA	NA	23.1321	23.8377	NA	22.9199	21.3985	23.4339	21.8903	23.1787	23.8835	NA
KXJ05299.1 hypothetical protein AC249_AIPGENE19553 partial [Exaiptasia pallida]	0.832164	0.126791	NA	24.7518	25.7747	26.0867	23.2441	23.2631	25.1763	25.4576	24.6559	25.2935	25.785	24.6506	26.8575	24.8239	23.4475	25.5817	24.8095	24.9397	23.398	24.9849	26.7681	25.0585	25.7155	25.7319	25.6803	NA	26.0251	24.3671	27.4558	25.6227	27.144	NA	25.3338	24.7891	26.5682	23.6344	27.1936	21.7095	26.0972	25.7663
KXJ05907.1 T-complex protein 1 subunit epsilon partial [Exaiptasia pallida]	-0.16464	0.126791	26.7543	27.023	26.4032	26.9499	26.6922	26.9586	26.8962	27.2587	27.0831	27.1716	26.8855	27.4116	26.8735	27.0817	26.9149	26.9327	27.016	26.9099	26.9847	27.0346	27.1251	27.2163	26.8279	27.1029	26.8251	27.2327	27.1416	27.3557	27.2113	27.5384	27.1468	27.2113	27.3779	27.275	27.2677	27.0128	27.3323	27.315	27.1591	27.2186
KXJ14460.1 Striatin-3 [Exaiptasia pallida]	-0.25948	0.127599	24.343	25.3642	24.554	25.1158	24.5742	23.8501	24.6206	24.1847	24.5798	24.8339	24.3905	24.2884	24.1389	25.3126	24.7201	24.7209	24.4054	24.3842	24.2847	24.5691	24.886	25.0476	24.6155	25.0637	24.9204	25.1047	23.8833	24.7041	23.7225	24.7767	24.8277	25.317	24.6483	24.6296	24.7052	24.5331	24.3717	24.7323	24.483	24.332
KXJ28686.1 Synaptobrevin-like YKT6 [Exaiptasia pallida]	-0.333566	0.127599	23.2814	24.841	24.5618	24.7917	24.3264	24.3506	NA	24.1794	24.2811	24.6223	24.7766	24.717	23.8262	25.1727	24.2093	24.8645	24.3064	24.6117	NA	25.4512	24.591	24.7232	25.628	25.0389	24.0991	24.7415	23.9048	24.1799	24.2652	24.1408	24.059	24.3452	25.0218	25.1265	25.2895	25.3194	24.3379	24.9979	24.5266	24.5585
KXJ13460.1 Prosaposin [Exaiptasia pallida]	-0.574312	0.127807	25.0896	26.9211	25.2055	26.5229	25.6797	26.2601	NA	24.6209	25.2241	25.6358	25.204	26.2052	26.0913	26.9666	26.2005	27.1002	24.1142	26.197	24.9206	24.7128	25.874	26.8283	25.2673	26.5763	26.1259	25.3455	23.8743	23.8098	24.7034	25.6625	26.5436	26.6829	26.1456	26.2262	26.5795	26.3695	24.7756	24.9988	25.2984	26.1775
KXJ15906.1 CUB and peptidase domain-containing protein 1 [Exaiptasia pallida]	0.923618	0.127807	22.8143	23.0252	22.0048	NA	22.5769	NA	NA	NA	24.227	NA	NA	NA	22.5016	23.1502	22.4908	21.6212	22.2275	NA	24.3107	NA	NA	NA	23.0593	NA	21.2324	20.9074	NA	NA	22.1639	20.8491	NA	NA	21.8584	21.0135	22.4282	NA	21.7442	20.7879	NA	NA
KXJ16541.1 Solute carrier family 23 member 2 [Exaiptasia pallida]	-0.510424	0.127807	24.6876	25.294	25.1064	25.3407	23.8132	NA	24.1199	25.0878	25.0527	NA	24.4446	25.808	24.646	25.6109	25.4007	23.7877	23.1799	NA	24.8983	24.831	25.4834	26.0594	25.2595	NA	24.9065	26.5731	24.1111	25.1736	24.9644	25.7117	25.7124	25.5191	23.8736	24.0116	NA	24.9667	25.5543	25.3204	25.5377	25.4941
KXJ20893.1 hypothetical protein AC249_AIPGENE28916 [Exaiptasia pallida]	-0.695129	0.127807	20.9438	22.0163	22.403	22.5213	NA	NA	NA	NA	NA	NA	22.6079	NA	21.5626	22.0343	23.1642	23.1581	NA	24.2198	NA	NA	22.4368	22.2925	19.3544	23.5968	23.1278	23.543	NA	22.5749	22.0445	21.5749	22.436	22.9932	22.9124	22.7607	22.8205	23.4009	22.3134	23.0181	21.6076	22.5811
KXJ28406.1 Transmembrane 9 superfamily member 3 [Exaiptasia pallida]	-0.239548	0.127807	26.8373	27.4007	26.9349	27.179	26.4669	26.9718	27.0297	26.6985	26.1835	26.8571	27.1314	26.9755	27.1244	26.9476	26.7907	27.0965	26.8435	27.1856	26.5163	26.8915	27.2894	27.6344	27.3779	27.5566	27.2242	27.6172	26.2097	27.1582	26.8136	26.8262	27.1108	27.2452	27.3147	27.4535	27.441	27.284	27.0456	27.421	26.624	26.7005
KXJ22288.1 hypothetical protein AC249_AIPGENE21158 [Exaiptasia pallida]	0.360656	0.128116	29.0106	27.827	28.1599	27.5989	28.9199	28.1777	29.2956	29.094	28.7473	28.1879	27.9335	28.3557	28.4093	28.3291	28.9964	27.5237	29.6531	28.0637	28.9831	28.3499	27.6279	27.1055	28.5359	27.5698	28.3706	27.8658	28.0105	28.6352	27.5634	27.9306	28.4637	28.0978	28.3035	28.807	28.4957	28.268	28.6242	28.8192	27.7948	28.0794
KXJ23321.1 Lysosomal alpha-mannosidase [Exaiptasia pallida]	-0.345974	0.128116	25.6976	26.0489	25.4683	25.6986	24.3699	25.0192	24.8676	25.478	24.9153	NA	25.5782	24.9797	25.5944	25.258	25.1433	25.8706	25.5017	26.3335	NA	25.3444	25.1879	25.2226	26.0431	25.8747	24.7871	25.3876	24.18	25.987	24.9778	25.0811	25.3466	25.551	25.0917	25.8923	26.2562	25.0575	24.9818	25.4747	24.2511	25.2535
KXJ15062.1 hypothetical protein AC249_AIPGENE671 [Exaiptasia pallida]	0.692384	0.128452	24.548	24.8193	24.8965	24.0544	24.0031	23.7354	NA	NA	22.2698	NA	25.215	20.9591	24.5742	24.2478	24.1435	23.9736	23.9258	24.6239	22.99	25.0055	25.0958	24.0571	24.505	24.4653	25.171	24.0803	23.5298	23.5396	25.8378	NA	25.2853	23.9648	24.9178	23.5775	25.429	23.8425	25.4105	21.9513	25.0366	24.9813
KXJ10516.1 Enhancer of mRNA-decapping protein 4 [Exaiptasia pallida]	0.324945	0.128787	25.1817	24.9735	24.108	24.1445	24.54	24.4004	25.4007	23.2703	24.4364	24.8823	24.1241	24.2013	24.7801	23.8973	24.4153	24.4984	24.2847	23.8369	24.1985	24.8033	24.6936	24.444	23.8446	23.5845	24.0155	23.748	24.5271	24.0802	24.7435	23.8005	23.9023	24.0616	23.9682	23.2948	24.0926	23.9435	24.1048	23.46	23.9673	23.5049
KXJ10675.1 Serotransferrin [Exaiptasia pallida]	0.146526	0.128787	31.1056	30.9911	31.4612	31.1731	31.4078	31.0002	31.3505	31.1509	31.1988	31.0865	31.0532	30.7627	31.4731	30.7777	31.2061	30.908	31.0935	31.1438	30.9554	31.1615	31.2544	31.2361	31.2891	31.2269	31.1921	31.2367	30.8032	31.1242	31.0254	30.7317	31.2492	31.1206	31.1412	30.8923	31.2489	31.0847	31.5369	31.3172	31.2672	31.2565
KXJ13349.1 Glycine N-methyltransferase [Exaiptasia pallida]	-0.380455	0.128787	26.1077	26.2368	25.8592	26.3446	25.2094	25.9322	NA	24.9211	25.9852	25.9487	25.7263	26.195	26.0603	26.1489	26.1238	25.9081	25.5018	25.5962	26.3871	25.2496	25.4293	27.184	25.8624	25.8323	26.1064	26.1453	26.0901	26.6807	25.7299	26.9725	24.5771	26.7747	26.5018	27.1598	26.0056	26.088	25.717	27.2533	26.0466	25.9078
KXJ13572.1 Zinc metalloproteinase nas-15 [Exaiptasia pallida]	0.957899	0.128787	25.8938	24.8732	25.4679	24.9719	26.255	24.4119	25.1812	NA	26.0855	25.08	24.369	24.1468	25.4994	25.3466	26.5724	24.2016	25.964	25.0207	25.3969	24.2448	23.2609	20.7056	NA	NA	23.4214	21.8819	22.4014	23.3221	24.0568	NA	22.7757	23.0123	24.4243	23.1103	NA	NA	23.7638	22.683	NA	23.698
KXJ14207.1 Arachidonate 5-lipoxygenase [Exaiptasia pallida]	0.471814	0.128787	25.4313	24.5432	25.1115	24.4017	25.7153	23.4244	25.3039	NA	26.4495	25.4354	23.9299	25.5556	26.0256	25.4579	26.344	24.8749	26.4228	25.0894	26.8945	24.8545	24.2843	24.1945	24.9572	24.7387	24.6631	24.7132	25.2181	24.3923	24.6584	25.127	24.7843	25.2806	24.8121	25.2978	25.8218	24.9165	25.7269	25.6902	25.2071	25.4216
KXJ23458.1 Mitochondrial substrate carrier family protein B [Exaiptasia pallida]	-0.597738	0.128787	24.1182	25.104	24.6645	24.3276	23.2835	23.1504	23.0677	23.8954	21.5482	24.3878	24.4808	23.8442	23.2632	24.0661	23.3256	25.0195	24.392	22.1339	NA	25.0529	24.2275	24.7181	23.3487	22.9561	22.5539	22.8901	22.1659	23.6778	22.8583	NA	24.0691	24.0175	22.518	23.6136	23.4103	23.6222	23.9709	24.4457	NA	25.1044
KXJ26119.1 Utrophin [Exaiptasia pallida]	0.24721	0.128787	25.2328	24.8905	25.5527	25.2104	24.862	24.8376	24.8672	24.5946	25.3434	24.5967	24.857	24.3382	25.1761	25.1708	24.9138	25.3074	25.349	25.0507	24.8342	25.3285	24.9568	24.9725	25.4673	24.1091	24.7903	24.423	NA	24.8591	24.855	24.4039	25.0927	24.5737	24.3227	24.6798	24.8371	24.4399	24.6401	24.8076	24.7209	24.1154
KXJ26215.1 hypothetical protein AC249_AIPGENE3420 [Exaiptasia pallida]	-0.40792	0.128787	26.4485	26.2555	25.9794	25.9001	26.2646	25.8935	25.6805	26.0036	26.411	25.8998	26.4756	25.2088	26.2281	26.3471	25.611	26.5567	25.962	26.6662	25.7135	26.2028	26.4422	27.4332	27.067	27.8201	26.9251	27.8989	25.93	26.9508	26.0855	26.537	26.7992	27.4568	26.5224	26.6745	26.4282	27.3107	26.2674	26.9947	25.2563	26.6452
KXJ27906.1 Eukaryotic translation initiation factor 2 subunit 1 [Exaiptasia pallida]	-0.558446	0.128787	26.9019	27.3594	25.7887	26.8493	25.8243	26.5439	26.7376	27.4884	25.53	26.4979	26.4699	25.5482	25.7908	26.894	24.9609	27.1858	27.0124	26.3598	25.4154	26.5243	26.4024	26.9098	26.2125	25.1793	25.2385	25.1117	22.9894	26.814	26.2175	25.9138	26.2617	25.9655	25.574	26.7003	25.2304	25.4701	24.9526	26.4674	26.2092	25.1064
KXJ29801.1 Stonin-2 [Exaiptasia pallida]	-0.62787	0.128787	22.5468	24.1785	22.4513	23.5996	23.2477	22.0257	NA	22.3078	NA	23.4005	22.4094	22.6596	21.2871	24.3259	22.9852	23.5824	22.6976	23.5259	21.158	23.0954	22.8039	22.1081	21.8287	22.173	22.6176	22.146	18.8868	22.8351	22.1117	21.5284	23.0753	23.254	22.9487	23.1505	22.7482	21.6789	22.6189	23.1486	22.2718	23.0499
KXJ06146.1 hypothetical protein AC249_AIPGENE5409 [Exaiptasia pallida]	0.966363	0.129018	24.3714	23.7485	24.2321	23.6956	22.8571	NA	NA	NA	NA	NA	24.5037	NA	21.8834	23.9679	23.5916	24.0285	23.8201	22.4613	NA	20.5837	22.6561	21.879	22.3153	NA	23.0004	21.3231	NA	21.5393	NA	NA	23.0317	20.2962	22.3585	20.223	22.1746	22.1074	NA	22.3796	NA	NA
KXJ17204.1 Glyceraldehyde-3-phosphate dehydrogenase [Exaiptasia pallida]	-0.156728	0.129018	31.2619	31.2946	31.3213	31.466	31.3087	31.4383	31.3386	31.6979	31.1388	31.6967	31.6439	31.4837	31.4755	31.4281	31.2081	31.6038	31.478	31.5857	31.0857	31.826	31.6714	31.5502	31.325	31.4311	31.3331	31.4807	31.3988	31.7213	31.2371	31.4827	31.5753	31.598	31.5746	31.6856	31.7789	31.7492	31.9526	31.9273	31.6863	31.7815
KXJ17498.1 Exportin-1 [Exaiptasia pallida]	-0.441524	0.129018	24.2284	24.8924	24.158	24.8318	23.3351	23.878	NA	24.7727	NA	23.8872	24.6743	24.0727	24.359	24.8316	23.4494	24.8149	23.6414	24.4696	21.5598	23.5069	24.9874	25.0476	22.8681	24.0204	23.8729	24.1929	23.9601	24.227	23.7563	24.2848	24.9471	24.4319	24.5439	24.1398	24.3978	24.3994	23.9539	24.0667	23.7218	24.3007
KXJ19900.1 ADP-dependent glucokinase [Exaiptasia pallida]	-0.476808	0.129018	24.6082	24.6489	24.334	24.76	24.3465	24.7176	NA	NA	24.2087	26.8353	NA	24.9895	24.5198	25.8691	23.6696	24.186	22.6487	24.7529	24.8689	NA	24.7112	24.017	24.1853	24.0155	24.2119	24.2276	NA	23.8729	24.557	24.8032	24.2522	24.5909	24.0799	24.5154	24.3109	23.8857	24.0218	24.1492	24.2163	25.7172
KXJ19193.1 Tolloid-like protein 1 [Exaiptasia pallida]	-0.370198	0.129308	25.5144	24.8223	24.905	24.7268	25.1804	24.6529	24.9444	25.2637	24.8576	24.0655	23.3108	25.2162	24.9735	24.9353	25.3286	25.1835	25.2913	24.9187	23.9676	24.974	25.491	25.6756	24.4421	25.3044	24.9856	25.6129	NA	25.1438	23.415	25.2466	24.5225	25.3646	24.9416	24.7852	24.4232	25.5474	25.0003	24.7851	24.556	25.9696
KXJ20028.1 Transmembrane protease serine 9 [Exaiptasia pallida]	0.468191	0.129308	30.2755	29.5825	28.884	28.4391	29.9869	29.4092	30.2002	29.3769	30.0774	29.4147	28.7721	29.4539	29.2352	29.3035	30.4142	28.518	30.3681	28.686	30.2018	29.5214	28.0553	27.7586	28.9031	28.4836	29.0785	27.3311	28.756	28.3258	28.66	28.5152	28.5694	28.6964	28.4187	28.8122	28.6794	28.3357	28.9555	28.9749	28.752	28.9408
KXJ17174.1 Ras-related GTP-binding protein C [Exaiptasia pallida]	-0.797083	0.129883	21.7018	23.8758	22.1195	22.669	NA	NA	NA	NA	NA	21.8542	21.8108	NA	21.8442	21.9368	NA	23.2245	NA	NA	NA	NA	NA	24.4517	NA	NA	22.7223	23.8297	NA	22.2029	NA	22.5455	21.77	23.8969	24.0344	23.3718	22.8086	NA	NA	24.1093	22.4909	NA
KXJ09412.1 ADPATP carrier protein [Exaiptasia pallida]	-0.224567	0.129949	29.7674	29.8362	29.1725	29.5885	30.1517	30.3629	30.3123	30.5021	29.8851	30.0749	29.9125	30.4873	29.5366	29.9477	30.1338	30.2341	30.4319	30.2606	29.7252	30.3386	29.8517	29.479	29.73	29.7926	29.7887	29.8032	29.5562	30.0001	29.6203	30.2614	29.5275	29.9129	30.0538	30.1842	30.072	29.6156	29.9896	30.181	29.8064	30.6538
KXJ22843.1 COMM domain-containing protein 8 [Exaiptasia pallida]	0.424851	0.130224	22.9127	NA	23.2519	22.4392	NA	NA	NA	NA	NA	21.6893	23.1288	NA	22.5847	NA	NA	23.0426	22.8348	22.4457	NA	22.8604	23.1616	22.505	23.1347	21.7071	NA	NA	NA	23.384	NA	NA	22.9206	22.4254	22.5342	NA	NA	NA	22.9936	22.7104	NA	NA
KXJ22771.1 Prefoldin subunit 3 [Exaiptasia pallida]	-0.279145	0.130704	25.2123	26.6379	26.3958	26.3888	25.6997	26.2406	25.9037	26.0336	26.445	26.4805	25.6175	26.5728	26.4712	26.5336	25.9287	26.6584	25.8278	26.6159	26.3257	26.0724	26.4541	26.33	26.0052	26.4537	25.5774	25.597	26.1221	26.0462	26.5326	26.7674	26.9093	26.589	25.2323	26.1568	25.5477	25.8284	26.5391	26.4041	26.4662	26.3897
KXJ21998.1 Glutathionyl-hydroquinone reductase YqjG [Exaiptasia pallida]	0.191861	0.131181	28.0403	27.5929	27.6888	27.852	27.67	27.3574	27.1511	27.5236	27.3249	27.3685	28.1173	27.467	28.1155	27.5592	27.5791	27.6798	27.3485	27.5014	27.5262	27.2999	28.1635	27.6681	27.892	27.2943	27.8588	27.669	27.076	27.8248	27.5634	27.2078	27.9841	27.4056	28.0032	27.4211	27.7819	27.7456	27.7706	27.5975	27.6637	27.4462
KXJ16795.1 Protein NLRC5 [Exaiptasia pallida]	0.414431	0.13138	24.017	24.3837	24.2411	23.6441	23.9416	23.0576	23.6154	23.9833	23.669	22.3603	23.3372	23.5454	NA	23.5979	24.3445	23.8684	23.4127	22.5303	NA	22.5364	24.175	23.3749	23.9628	21.9122	23.5984	23.3604	22.8547	NA	23.7379	NA	24.1484	23.7905	22.9878	23.1988	NA	23.0367	23.18	22.773	22.8228	23.2824
KXJ12105.1 Chromodomain-helicase-DNA-binding protein 5 [Exaiptasia pallida]	-1.19045	0.131628	NA	23.5395	20.8161	NA	NA	NA	NA	NA	23.0063	NA	NA	NA	NA	23.4951	NA	NA	NA	NA	NA	23.2375	NA	NA	22.088	NA	22.9317	NA	NA	NA	NA	NA	NA	NA	NA	NA	22.326	NA	NA	NA	NA	NA
KXJ15913.1 Zinc metalloproteinase nas-4 [Exaiptasia pallida]	0.438986	0.131628	26.8605	26.3908	27.0661	26.511	25.8245	24.5363	25.9757	26.0887	27.3775	26.5162	26.8915	26.191	26.2526	26.5179	25.5838	26.1943	25.4311	25.8155	26.4997	25.9301	27.1325	26.3686	27.469	27.2556	26.9358	26.9045	25.8505	26.5105	26.7218	26.4395	27.0328	27.0144	27.9538	24.9221	27.1779	26.3143	26.5782	26.2792	26.8153	25.9505
KXJ16972.1 Aspartyl aminopeptidase [Exaiptasia pallida]	0.245422	0.131628	26.0242	26.1041	26.2421	26.4616	26.0121	24.8713	26.0595	26.3913	25.8469	26.0982	26.6575	26.2546	26.612	25.9125	26.1943	26.1829	26.2173	26.0202	25.8725	26.159	26.8228	26.3482	26.0996	25.533	25.8467	26.2501	26.2287	26.1049	26.5703	25.9282	26.6783	26.3064	26.6261	25.8221	26.7389	26.1736	26.5443	25.7986	26.2937	26.5586
KXJ08371.1 putative ATP-dependent RNA helicase DDX5 [Exaiptasia pallida]	-0.190975	0.131858	25.9523	26.2479	25.5256	25.6127	25.5899	25.8945	25.7203	26.2781	25.7899	26.131	24.9399	25.5823	25.4511	26.123	25.6524	25.7204	25.8715	25.8547	25.7291	25.8668	25.7044	25.9635	25.2771	25.7751	25.7124	25.6594	26.0524	25.6084	26.0152	25.5469	25.5951	26.0137	25.7733	26.0195	25.308	25.4668	25.4035	25.6572	25.6828	25.5438
KXJ20196.1 Copine-3 [Exaiptasia pallida]	0.182733	0.131858	27.3684	26.882	26.8243	26.6028	26.9323	26.7388	27.1784	26.8006	26.7756	26.4126	27.11	26.4631	27.1275	26.9398	27.1476	26.9166	26.7982	26.6248	26.3932	26.7499	26.8224	26.7638	26.7006	26.2008	26.7485	26.6719	26.3347	26.1749	26.5049	26.6381	26.9244	26.8696	26.7358	26.4555	26.9746	26.758	26.8721	26.786	26.5497	26.7189
KXJ22877.1 Hippocalcin-like protein 1 [Exaiptasia pallida]	-0.188171	0.131858	26.5785	26.6842	26.7543	26.9041	26.5401	26.7323	26.2013	26.672	26.591	26.5267	26.6572	26.521	26.8257	26.6265	26.404	26.7414	26.1022	26.7921	26.6359	26.7532	27.0201	27.224	26.9213	27.2125	27.1006	27.1005	26.5921	27.1208	26.857	27.0661	27.1123	27.1813	26.8419	26.9235	26.6601	27.267	26.7949	26.9855	26.9079	26.8271
KXJ27279.1 Uncharacterized protein TM-0508 [Exaiptasia pallida]	0.355051	0.131858	24.5237	25.5664	25.6575	25.2637	24.355	24.0036	NA	25.0922	25.0351	25.0882	24.4457	25.4871	25.7821	24.8842	24.8862	25.3495	24.8423	25.1705	25.366	23.8298	25.3373	NA	24.6276	25.34	24.8935	24.5097	25.2951	24.326	25.7517	25.0398	25.4083	24.8947	25.0123	24.1596	25.4389	24.1784	25.7552	24.1777	25.592	24.8986
KXJ28039.1 Hemicentin-1 [Exaiptasia pallida]	0.36125	0.131858	25.33	24.9777	25.1032	24.8461	25.3931	24.3256	25.4073	NA	25.3528	24.3985	24.7504	24.5543	25.1757	25.1373	25.5086	25.1491	25.2713	24.2579	25.5673	24.8284	24.0545	24.6792	24.7976	24.2395	24.6468	24.3561	26.261	24.1023	23.4938	23.7824	24.4004	24.7789	24.5635	24.6385	24.4732	24.6485	24.343	24.2089	24.337	24.5461
KXJ16626.1 Potassium channel subfamily T member 1 [Exaiptasia pallida]	-0.492906	0.132768	22.2095	NA	22.2158	22.7135	23.4675	22.8608	22.0958	NA	NA	NA	22.1692	NA	22.3565	23.446	21.7	22.6625	NA	NA	23.0787	21.9415	22.9551	23.4339	22.4388	22.1771	NA	23.9948	NA	22.9246	NA	23.573	NA	NA	22.5781	NA	23.1327	23.1778	NA	23.1953	23.2543	23.959
KXJ14212.1 hypothetical protein AC249_AIPGENE20197 [Exaiptasia pallida]	-0.704768	0.13295	26.5441	27.18	27.0149	26.9667	26.3204	25.2591	NA	26.0318	26.383	26.4274	27.0868	26.3025	27.2472	27.4433	26.5569	26.9062	25.8076	26.7922	26.0572	26.7137	23.3622	28.1733	26.8894	27.8075	26.8476	27.9585	26.3647	26.4026	22.3932	27.4047	27.2996	27.2847	27.1483	27.6992	27.4497	27.7861	26.7354	27.0978	26.8972	27.2007
KXJ30024.1 putative serine/threonine-protein kinase [Exaiptasia pallida]	0.520446	0.13299	24.0088	NA	23.7752	23.9915	23.7793	NA	NA	NA	NA	23.4962	NA	NA	NA	NA	NA	NA	25.2498	NA	22.6227	23.4951	24.5007	23.2765	24.4215	23.3477	24.5138	23.6717	NA	NA	23.4025	23.9229	25.1766	24.0381	24.1166	22.6374	24.3091	24.3608	24.4649	NA	23.7582	23.6869
KXJ18884.1 Betaine aldehyde dehydrogenase [Exaiptasia pallida]	-0.157914	0.13354	26.4869	26.9423	27.014	26.8145	26.3026	26.39	26.7483	26.8282	26.444	26.9726	26.7219	26.7368	26.9245	26.9498	26.6125	26.8281	26.5787	26.7935	26.6757	26.6742	26.5661	26.7717	26.226	26.6761	26.1917	26.6798	26.7436	26.4864	26.5219	26.5577	26.3439	26.6446	26.3561	26.4459	26.2488	26.5345	26.4859	26.6347	26.4408	26.4308
KXJ25938.1 NADH dehydrogenase [ubiquinone] 1 alpha subcomplex subunit 9 mitochondrial [Exaiptasia pallida]	-0.232577	0.134185	27.0492	27.1945	26.4786	26.87	27.1044	26.8479	26.6049	26.8188	27.0726	26.8039	26.4545	26.9035	26.6485	27.361	26.7766	27.3086	26.6091	26.7303	26.9099	26.5489	26.4957	26.6179	25.7928	26.6254	25.9862	26.1706	26.4499	26.4532	26.4049	26.7389	26.7355	26.9768	26.4242	26.1291	26.6409	26.8733	26.1739	26.9795	26.4665	26.9778
KXJ29957.1 hypothetical protein AC249_AIPGENE3220 [Exaiptasia pallida]	1.37001	0.134415	NA	NA	NA	NA	NA	NA	NA	NA	NA	NA	NA	NA	NA	NA	NA	NA	NA	NA	NA	NA	23.7071	22.5564	23.2247	NA	NA	NA	NA	NA	NA	NA	23.3448	22.1672	NA	21.2252	21.2473	20.599	23.511	NA	NA	NA
KXJ21618.1 Protein-glutamine gamma-glutamyltransferase K [Exaiptasia pallida]	0.862914	0.134675	22.0379	NA	23.769	NA	23.2919	22.5401	NA	22.7965	23.5874	21.4204	23.3833	NA	22.8653	NA	23.8581	21.0351	23.7263	20.997	24.3832	21.7763	21.6411	21.4802	NA	NA	NA	20.3156	NA	NA	22.2594	24.0415	NA	22.3566	NA	21.848	20.8088	NA	21.9279	22.5268	23.6399	23.8862
KXJ12875.1 Failed axon connections-like [Exaiptasia pallida]	0.401608	0.13538	25.9625	25.8461	25.7991	25.711	25.6709	25.7527	25.9797	25.9433	26.0942	26.0334	25.8731	25.9793	26.1501	25.6686	25.7929	26.1463	25.5971	26.0657	25.9947	25.6512	25.7368	24.6229	26.033	23.1311	26.3466	24.8221	24.8221	24.705	25.5082	25.4757	25.9074	25.7202	25.8893	23.9469	25.4562	25.5188	25.5965	25.2773	25.2965	25.4568
KXJ16071.1 Inactive pancreatic lipase-related protein 1 [Exaiptasia pallida]	0.381423	0.13538	24.5776	23.7949	23.8978	NA	23.76	23.2142	NA	NA	22.9238	23.5257	NA	22.1698	23.903	23.5489	24.4189	22.9285	NA	22.8751	24.3674	NA	23.9406	23.8734	24.0306	23.2832	24.1469	23.3092	23.4024	NA	23.6937	23.2763	23.407	23.7958	22.4895	22.7829	23.6434	23.7596	23.5807	23.8995	23.2867	23.5968
KXJ20934.1 Arginine kinase [Exaiptasia pallida]	0.197841	0.13538	29.2964	29.4489	30.4103	29.8042	30.0909	29.8268	30.1108	29.9766	30.1082	29.8174	30.4015	30.0234	30.6741	29.7081	30.0832	29.8098	30.3886	30.046	30.2351	30.0984	29.8768	29.7128	29.9418	30.1871	30.0092	30.3291	30.3955	30.3696	30.0336	29.8984	30.3495	30.0899	30.2775	30.0931	30.253	30.2806	30.6484	30.3348	30.2682	30.0407
KXJ27557.1 Oxysterol-binding protein 1 [Exaiptasia pallida]	-0.388694	0.13538	24.7059	25.2551	24.6096	25.0474	25.027	24.8385	NA	24.792	24.6994	25.1608	24.271	25.1799	24.8719	25.8326	25.1336	25.1693	25.0519	25.2431	23.8298	24.5558	24.9315	24.8137	24.4099	24.6373	24.2446	24.9547	NA	24.3457	22.0292	24.5177	25.103	25.1184	24.3531	24.9624	24.9258	24.6347	24.2884	24.7518	24.7863	24.2651
KXJ29556.1 TNF receptor-associated factor 3 [Exaiptasia pallida]	0.631491	0.13538	NA	NA	21.4061	22.3829	22.4259	23.3079	NA	NA	23.6674	NA	NA	22.7327	24.2061	22.9821	23.4786	20.977	NA	NA	23.4905	NA	24.0336	23.7739	23.6676	NA	23.7701	21.8209	23.4	21.838	23.4453	22.5558	23.2676	21.8287	23.2696	23.543	22.1807	23.6955	NA	NA	23.2903	22.8184
KXJ12238.1 von Willebrand factor A domain-containing protein 7 [Exaiptasia pallida]	0.410938	0.136016	29.4628	28.7024	27.9767	27.812	29.3669	28.7227	29.3255	28.8528	29.4956	28.9832	27.6838	28.5653	28.545	29.2111	29.8004	28.1601	29.6776	28.8268	29.3844	28.87	28.349	27.4211	28.989	27.8606	28.4651	27.1257	27.525	27.8401	28.2045	28.0068	28.3989	28.1548	28.1466	28.3496	28.7979	28.1275	28.6748	28.2514	28.3176	28.5244
KXJ12678.1 Procollagen-lysine2-oxoglutarate 5-dioxygenase 3 [Exaiptasia pallida]	-0.280728	0.136252	26.3052	26.732	26.2472	26.0318	26.606	26.644	26.5848	26.4082	26.5147	26.8961	24.7237	27.3408	26.594	26.6809	26.8174	26.6255	26.8602	27.0477	26.2975	27.1569	26.3812	26.9558	26.5438	27.1389	26.0473	26.3243	26.6757	26.7138	26.2426	26.4766	26.2549	26.3985	26.3612	26.5397	26.9813	26.2743	26.0998	26.2651	26.3002	26.4022
KXJ27659.1 hypothetical protein AC249_AIPGENE16884 [Exaiptasia pallida]	0.837223	0.136655	NA	21.942	23.8046	NA	NA	22.7326	NA	NA	NA	22.0095	NA	20.8315	23.2422	NA	NA	NA	NA	NA	21.1672	NA	23.6754	NA	NA	23.1213	23.5314	22.3017	NA	23.3935	23.4945	NA	23.7066	23.0365	NA	NA	NA	23.0817	NA	21.6129	23.3267	NA
KXJ16779.1 ATP-dependent RNA helicase DHX8 [Exaiptasia pallida]	1.20853	0.137408	NA	NA	NA	NA	NA	NA	NA	NA	NA	NA	NA	NA	NA	NA	NA	NA	NA	NA	NA	NA	NA	NA	NA	NA	22.6897	NA	NA	NA	22.2233	NA	21.9571	NA	NA	21.1497	22.5629	NA	NA	NA	NA	NA
KXJ23225.1 CD63 antigen [Exaiptasia pallida]	-0.240104	0.137408	26.7981	26.8303	26.9928	26.7523	26.4388	26.5108	26.4428	27.0222	26.6453	26.9373	26.3006	25.894	27.0018	26.4257	26.0309	26.6803	26.0491	26.4672	26.4173	26.7084	27.1826	27.0107	26.89	26.5698	26.7293	26.7173	26.2894	27.2845	26.3709	26.8362	27.0355	26.4996	26.2113	26.9905	26.4512	27.0352	26.5235	27.2983	26.0524	27.1851
KXJ22293.1 hypothetical protein AC249_AIPGENE21139 [Exaiptasia pallida]	0.403876	0.137584	26.4838	26.3049	25.2932	25.6131	27.0003	25.6901	26.3992	25.7078	26.7106	25.9846	25.305	26.4369	26.6475	26.4596	27.5132	25.7342	26.9113	25.1032	27.1941	25.6945	27.0299	26.9139	26.8534	25.6216	26.7805	25.4104	25.5365	26.837	26.0401	26.4726	27.0474	26.6599	26.5631	27.0262	26.744	26.2179	26.3247	27.0604	26.0431	25.3947
KXJ15089.1 Nephrocystin-3 [Exaiptasia pallida]	-0.659723	0.137912	24.0607	24.0934	22.8576	23.7055	23.3564	24.2264	21.3203	NA	23.2177	NA	23.4787	23.2991	23.5228	24.2544	NA	23.6856	NA	NA	23.2891	23.4589	23.7851	23.9891	23.8079	24.365	22.9728	24.7968	NA	25.7073	21.8767	21.5815	24.414	24.1298	22.7429	24.6834	24.7239	23.4912	23.4497	NA	NA	NA
KXJ27860.1 Aflatoxin B1 aldehyde reductase member 4 [Exaiptasia pallida]	-0.32649	0.137912	26.3378	26.8161	26.8775	26.9867	26.685	26.2445	26.4609	26.4506	26.425	26.8906	26.7486	26.6358	26.5844	26.809	25.537	27.1065	25.0925	26.9005	25.8015	26.0717	26.9305	26.839	26.3074	26.4652	26.0732	26.2345	24.8533	26.6658	26.4803	26.9204	26.0955	26.7586	26.5878	26.826	26.6154	26.8956	26.4538	25.9101	26.6553	25.7054
KXJ26438.1 Annexin A11 [Exaiptasia pallida]	-0.154426	0.138012	27.8523	28.0682	27.7184	27.8087	27.4627	27.6906	27.8243	27.9041	27.4686	27.9335	27.8523	27.5151	27.8602	27.4098	27.2476	28.0774	27.8513	27.6802	27.47	27.8086	27.976	28.3546	27.8864	28.0375	27.8509	28.0614	27.8347	28.0265	27.8726	27.8888	27.7442	27.9217	27.7752	27.8566	27.8519	27.8927	27.6775	27.8831	27.7222	28.0688
KXJ15107.1 Chitin synthase 6 [Exaiptasia pallida]	0.399826	0.138348	NA	22.4664	21.845	21.7885	22.5967	22.2758	NA	22.3905	22.2324	22.5665	22.1408	23.1101	22.7321	22.3648	22.1455	23.0567	21.8168	22.233	22.5472	NA	23.2599	21.7372	22.7712	22.9994	22.7568	22.7392	23.4955	21.2018	22.6413	20.9275	23.0946	22.2909	22.505	21.7266	22.4899	21.397	23.294	21.4862	22.3294	22.9334
KXJ28044.1 Eukaryotic translation initiation factor 3 subunit K [Exaiptasia pallida]	-0.503367	0.138497	25.2311	26.1372	24.97	25.406	NA	23.9867	24.884	24.6056	24.47	25.5956	24.2936	24.6645	24.3822	25.4363	24.3421	24.8199	24.8817	24.2032	22.429	25.0228	24.0604	24.1807	25.4192	24.3636	24.0292	24.4963	24.5231	25.3256	25.1338	NA	23.5938	25.3524	NA	24.5741	24.4627	23.6757	23.4306	24.6995	22.9486	NA
KXJ26136.1 Histone-binding protein RBBP7 [Exaiptasia pallida]	-0.210414	0.138832	27.8276	27.7986	27.424	27.6428	27.324	27.6778	27.4229	27.616	27.7627	28.062	27.3907	27.1474	27.085	27.8206	27.3268	27.5321	27.565	27.6823	27.5969	27.4274	27.3579	27.8427	27.3286	27.4176	27.1681	27.3371	27.1733	27.7289	27.2767	26.8905	27.2713	26.9772	26.9379	27.6662	27.3006	27.0366	26.8116	27.7714	26.7868	27.2715
KXJ08239.1 Formimidoyltransferase-cyclodeaminase [Exaiptasia pallida]	-0.197302	0.139269	25.3715	25.4762	25.2751	25.5788	25.1687	24.9508	24.818	25.4517	24.6958	25.3734	24.9766	25.3057	25.3823	25.0214	25.2518	25.0915	24.3024	25.4181	25.2689	24.9008	25.178	25.5598	25.0731	25.2289	25.3646	25.547	25.1792	25.237	25.3697	25.6386	25.5667	25.6622	25.5482	25.2453	25.41	25.3197	25.1687	25.674	25.1218	25.7564
KXJ18016.1 Septin-4 [Exaiptasia pallida]	-0.20428	0.139269	25.1035	25.3717	24.8465	25.1428	24.8272	24.874	25.2517	24.691	24.8514	25.1581	24.2699	25.1829	25.12	25.3104	25.1111	24.8211	24.4192	25.6836	25.3845	25.1197	24.8629	24.9064	24.2207	25.3382	25.2221	25.3236	NA	25.0357	25.0237	24.7979	24.6798	24.8063	24.9166	25.0608	24.7891	24.9389	24.9693	25.1556	24.7771	24.8893
KXJ18321.1 Ectonucleotide pyrophosphatase/phosphodiesterase family member 3 [Exaiptasia pallida]	-0.553108	0.139933	24.3339	24.794	23.9786	23.9588	23.4875	23.2706	21.9477	NA	23.2995	23.6879	23.8537	24.5558	23.2958	24.4435	22.4243	24.5843	23.5702	21.665	NA	23.432	23.6146	24.0606	21.5907	21.9788	22.6336	23.5618	23.7302	23.1377	23.1115	22.6576	21.5398	24.0453	22.353	23.8526	22.7688	22.991	22.5621	23.6778	22.9803	23.2298
KXJ29120.1 Trans-2-enoyl-CoA reductase mitochondrial [Exaiptasia pallida]	-0.342137	0.139933	24.325	25.1035	23.8367	24.6324	22.6385	24.0718	NA	23.883	24.3351	25.0811	23.6587	24.3884	24.5929	24.8579	24.4531	24.6024	23.7896	24.5826	24.2629	24.792	23.7377	23.6987	23.2032	23.5264	24.3074	24.6979	23.7086	23.9709	24.1694	24.3826	24.162	24.7627	24.2486	24.7556	25.154	24.0471	24.1468	24.1109	24.1309	23.8013
KXJ19080.1 E3 ubiquitin-protein ligase MIB1 [Exaiptasia pallida]	0.644226	0.139948	21.6459	23.0968	22.5162	23.4596	22.1715	NA	21.4718	22.1847	23.3093	22.1968	21.9165	22.5878	24.1139	22.8261	22.239	22.4043	22.7611	22.6029	NA	23.0897	23.8204	23.2033	23.1022	22.097	22.5551	21.7406	24.8323	20.4759	25.116	23.4132	24.5123	22.7216	23.9565	22.5273	22.7557	23.0356	24.6197	NA	23.9812	22.906
KXJ28994.1 Serine/threonine-protein phosphatase 4 catalytic subunit [Exaiptasia pallida]	-0.523504	0.140647	23.7091	23.4963	23.3017	23.8409	24.3904	22.5975	NA	26.1545	23.287	NA	23.0913	24.49	23.796	24.5396	23.091	24.3346	24.4494	24.254	NA	23.839	23.8647	25.0682	24.7686	25.182	24.4794	24.9112	NA	24.8488	24.1632	NA	24.7762	NA	24.3951	24.4736	24.3953	24.8569	23.8242	25.2717	NA	NA
KXJ11382.1 E3 ubiquitin-protein ligase parkin [Exaiptasia pallida]	0.967294	0.140839	23.4862	21.8829	21.7717	22.4927	26.1874	NA	25.204	NA	22.5958	NA	NA	NA	21.4545	NA	NA	22.2988	NA	22.0722	NA	20.6359	22.3497	21.3633	21.9533	20.9032	20.5971	21.4919	21.4514	NA	NA	NA	22.1311	22.9149	23.4919	21.082	21.4359	21.259	21.8992	21.0045	22.752	NA
KXJ15773.1 Protein henna [Exaiptasia pallida]	0.393497	0.141638	26.6929	27.4156	26.958	26.7845	26.6649	26.1341	26.4917	26.7888	26.4633	26.8494	26.8936	26.2935	27.9066	26.901	27.0151	27.204	25.9203	27.0186	25.9925	27.2737	27.3941	26.9412	27.2688	27.1943	26.9789	26.0517	26.324	26.1071	27.4441	25.8986	27.5988	26.0161	27.0929	26.1644	27.4363	25.9854	27.6429	24.8814	26.7365	27.1429
KXJ12545.1 Protein lethal(2)essential for life [Exaiptasia pallida]	0.374539	0.141752	27.0334	26.6479	26.6885	27.2856	27.8558	27.6783	26.4833	26.8028	27.8208	NA	26.0495	NA	26.7464	27.0192	27.4238	27.2113	27.0195	27.2638	27.6342	27.4646	26.8321	26.2385	27.3934	26.1677	27.8331	25.8549	NA	26.1787	27.3232	NA	27.4524	27.1718	27.623	26.1364	26.6947	NA	27.2737	26.7846	26.9725	26.7567
KXJ12772.1 Golgi-associated plant pathogenesis-related protein 1 [Exaiptasia pallida]	1.66992	0.141752	27.7103	25.9483	27.8195	26.3635	28.9483	NA	28.8189	27.2052	29.0788	NA	27.0853	NA	22.5357	27.1303	29.6377	26.9857	28.7565	27.8025	29.0287	27.1731	23.3455	23.2184	27.256	23.9162	26.3864	NA	NA	22.2883	NA	NA	27.103	NA	23.8106	NA	27.5006	NA	26.8046	22.2986	NA	NA
KXJ29595.1 Syntaxin-binding protein 1 [Exaiptasia pallida]	-0.158252	0.141752	26.4379	26.3472	26.1132	26.4015	26.3727	26.6312	26.5029	26.6197	26.316	26.4213	26.5917	26.5828	26.3826	26.8651	26.1788	26.6894	25.9563	26.5182	26.1674	26.2139	26.9286	26.9045	26.5768	26.4481	26.5667	26.7219	26.2403	26.5022	26.4494	26.2991	26.6174	26.7393	26.4395	26.3258	26.3749	26.568	26.6409	26.818	26.3577	26.7592
KXJ12871.1 Failed axon connections-like [Exaiptasia pallida]	0.932891	0.14302	23.8804	NA	NA	22.0813	26.2903	25.5554	23.6224	21.3286	25.3569	23.4522	NA	23.953	24.5709	NA	24.44	24.7433	24.7109	25.5044	NA	23.5898	NA	22.9661	24.6558	NA	22.4855	21.5353	NA	22.9728	23.14	NA	NA	23.2874	24.5231	NA	24.7565	NA	NA	23.3218	23.9864	NA
KXJ13607.1 Calmodulin [Exaiptasia pallida]	-0.44305	0.14302	24.0978	24.445	24.2894	24.4393	22.2486	NA	22.5288	24.2891	22.381	NA	23.1333	22.3968	23.5611	24.876	23.4646	23.918	NA	24.3226	NA	22.8274	23.2314	23.9425	24.0875	23.9979	24.4812	24.1299	NA	23.5212	23.3369	23.367	23.8663	24.2922	23.6619	24.0548	24.0263	24.0032	23.0182	23.7777	23.3234	23.5669
KXJ15396.1 Hemicentin-1 [Exaiptasia pallida]	0.608012	0.14302	26.6743	25.4174	26.4964	25.6386	26.1217	25.0972	25.0207	27.1803	24.9944	26.0588	26.4664	25.8636	26.0629	26.5157	26.6691	24.941	27.7575	25.3292	26.6834	25.7498	25.5803	24.8349	27.1857	24.2691	24.8208	22.9731	26.3563	26.5152	25.7192	26.4674	25.5023	23.7477	25.5317	26.0981	25.9975	24.1823	26.4239	26.563	26.1409	26.6029
KXJ27969.1 Ras suppressor protein 1 [Exaiptasia pallida]	0.196735	0.14302	26.2965	25.979	26.0141	25.5159	25.693	25.644	26.5432	26.166	26.0237	25.7399	26.043	25.5638	25.9959	25.9546	26.2851	25.8362	26.1468	25.8953	26.1376	26.2484	25.9841	26.2627	25.8486	25.39	26.1221	25.0438	25.6692	25.6976	25.9865	26.2488	25.8006	25.8056	25.7677	25.3945	25.9175	25.963	25.6056	25.8148	26.0169	25.7989
KXJ29678.1 NADH dehydrogenase [ubiquinone] iron-sulfur protein 2 mitochondrial [Exaiptasia pallida]	-0.280093	0.14302	26.6274	26.7515	25.9551	26.7114	25.9033	26.0013	25.105	26.1119	26.0826	26.0864	26.2953	25.8415	26.2813	26.753	26.1834	26.8893	26.0283	26.5183	25.6569	26.1276	25.9894	26.6665	25.864	25.667	25.5108	25.7857	25.9456	25.3894	25.2308	25.7702	26.0406	26.3042	25.8193	26.0057	26.2437	25.9178	25.4808	26.1257	25.2317	25.6527
KXJ10703.1 Methylthioribulose-1-phosphate dehydratase [Exaiptasia pallida]	-1.28465	0.144553	NA	NA	NA	NA	NA	20.9942	NA	NA	NA	21.6006	NA	22.4454	NA	NA	NA	NA	NA	NA	NA	NA	NA	NA	NA	NA	NA	NA	NA	NA	NA	NA	NA	NA	NA	NA	20.4496	NA	20.3412	NA	NA	NA
KXJ11842.1 ELKS/Rab6-interacting/CAST family member 1 [Exaiptasia pallida]	-0.510182	0.144553	21.9766	24.368	23.6108	24.3721	22.7587	21.9638	NA	NA	22.3225	23.2281	NA	23.6594	22.0169	23.4728	22.0028	24.0704	22.6718	22.8586	22.8817	NA	22.501	24.4872	23.6018	22.7499	23.0032	22.6525	23.5	24.0287	23.7395	NA	23.5098	24.1598	23.7943	23.6107	23.1868	23.8511	NA	23.849	23.9307	22.2998
KXJ13215.1 Tektin-2 [Exaiptasia pallida]	-0.23694	0.144553	24.5344	24.7695	23.5695	24.885	24.1151	24.5519	24.0549	24.0416	24.7454	23.9708	23.8997	24.0152	24.4677	24.7438	24.9197	25.1368	24.134	24.7728	23.8604	24.5202	24.199	24.8637	24.9451	24.5692	24.4098	24.6704	24.2165	24.1869	24.1523	24.4107	23.9351	24.5185	24.7458	24.4775	24.4879	24.7966	24.357	24.8464	24.4322	24.1729
KXJ25834.1 BTB/POZ domain-containing protein KCTD8 [Exaiptasia pallida]	-0.284021	0.144553	27.0235	27.1231	26.7309	27.0476	26.3824	26.6382	26.4549	26.7595	26.2048	26.4193	26.8809	26.0894	26.595	26.927	26.8212	26.7838	26.3853	26.7762	26.1587	26.6194	26.6453	27.2326	26.8756	26.9344	26.3405	26.9022	24.8311	26.8664	26.2826	25.6848	26.4269	26.6638	26.3292	26.8464	26.4477	26.4832	26.0357	26.6573	25.9978	26.076
KXJ27124.1 Selenium-binding protein 1 [Exaiptasia pallida]	-0.195119	0.144553	28.7062	28.8652	29.0436	29.6075	29.0731	29.2928	29.0296	29.4398	29.0012	29.3663	29.1346	29.4748	29.3236	28.939	29.0679	29.4039	28.8618	29.3953	28.9204	29.1533	29.6281	29.7064	29.4352	29.6536	29.412	29.6962	29.3795	29.7351	29.3518	29.646	29.5435	29.5598	29.6149	29.4473	29.7385	29.5393	29.5479	29.842	29.5878	29.5398
KXJ28819.1 Cytochrome c oxidase subunit 5A mitochondrial [Exaiptasia pallida]	-0.146158	0.144553	29.4817	29.3836	29.5259	29.3668	29.6107	29.652	28.9602	29.5537	29.0376	29.5166	29.5123	29.5012	29.3762	29.3602	29.3719	29.2288	29.3139	29.6322	29.4539	29.8422	29.3564	29.5477	29.4728	29.9459	29.325	29.7197	29.8829	29.4941	29.5144	29.4892	29.4295	29.5823	29.4219	29.7314	29.6107	29.5248	29.2206	29.7937	29.5349	29.4701
KXJ28571.1 Cytokine receptor-like factor 3 [Exaiptasia pallida]	-0.392344	0.144842	23.3446	23.8814	23.8114	24.002	NA	NA	NA	23.4304	NA	23.8685	23.51	NA	24.0954	24.2131	NA	24.1103	23.8852	23.7947	NA	23.3783	23.7169	24.5343	23.0835	23.5574	23.5859	23.3358	NA	23.9266	NA	23.1263	23.7265	22.7549	22.4058	24.11	22.5109	23.4631	23.3582	24.0149	22.4255	NA
KXJ27070.1 hypothetical protein AC249_AIPGENE13687 [Exaiptasia pallida]	-0.580815	0.14514	22.4251	22.9951	23.2134	23.6948	NA	NA	NA	NA	NA	NA	22.6046	22.4488	23.4677	23.7943	21.6627	23.8805	NA	23.804	22.5707	NA	23.539	23.8034	23.6119	23.4	23.1162	23.2974	NA	22.8527	22.8089	21.9431	23.5712	24.2985	22.4534	22.7415	22.4978	22.9807	20.3872	23.4164	NA	NA
KXJ07900.1 60S ribosomal protein L30 [Exaiptasia pallida]	0.222992	0.145595	27.9934	27.5604	27.4987	27.3925	27.6862	27.6408	27.8742	27.3034	27.5827	27.2782	27.7251	27.2271	27.4669	27.333	27.7013	26.7832	27.4803	27.0992	27.2699	27.4074	27.3086	26.9519	27.9305	27.286	27.6964	27.0596	27.0055	27.7594	27.6794	26.825	26.8269	27.1464	27.4686	27.8105	27.6245	27.3306	26.7966	27.2177	27.0097	26.7531
KXJ05790.1 hypothetical protein AC249_AIPGENE2429 partial [Exaiptasia pallida]	0.363089	0.147233	24.5919	23.856	24.5063	24.4009	24.5121	22.2551	NA	NA	24.2206	23.8402	24.1879	23.9164	24.5542	24.2387	23.9972	24.614	24.2017	24.0574	23.2991	24.0924	25.1714	24.6569	24.8056	24.0812	24.2449	24.4012	23.5086	24.3467	24.035	23.9409	24.7996	23.0297	24.5274	22.8901	24.6366	24.3615	24.1357	24.433	24.5145	24.1392
KXJ21226.1 60S ribosomal protein L6 [Exaiptasia pallida]	0.176514	0.147233	28.5593	28.0972	28.5396	28.1075	28.6012	28.9562	28.8569	28.8264	28.6268	28.6468	28.4931	28.3279	28.4025	28.3109	28.5198	28.1368	29.0165	28.1494	28.5698	28.6742	28.2731	28.0444	28.3927	28.3501	28.3421	28.0926	28.6973	28.1553	28.564	28.2334	28.1438	28.2442	28.2796	28.4783	28.3766	28.16	28.0673	28.1136	28.4486	28.1352
KXJ24357.1 Intestinal-type alkaline phosphatase 1 [Exaiptasia pallida]	0.274017	0.147233	24.9138	25.1378	25.3292	25.2057	24.5207	24.2087	24.5041	24.7121	25.2508	24.9046	24.5896	25.1579	25.2154	25.2493	24.5556	25.0902	25.1554	24.0535	25.4244	24.4021	25.2806	25.0889	25.2079	24.9905	25.2965	25.1073	26.013	24.21	25.4148	25.7576	25.4725	25.3038	25.4176	24.6216	25.5406	25.1333	25.3029	25.0672	25.4425	24.9653
KXJ25547.1 A disintegrin and metalloproteinase with thrombospondin motifs 16 [Exaiptasia pallida]	1.30233	0.147233	23.5909	NA	22.2745	NA	22.4624	NA	NA	NA	23.8257	NA	NA	NA	NA	22.64	22.5615	NA	22.4118	NA	NA	NA	NA	NA	23.0471	NA	NA	NA	NA	NA	NA	NA	NA	NA	NA	21.1361	NA	21.8055	25.129	NA	NA	NA
KXJ20058.1 Protein DD3-3 [Exaiptasia pallida]	0.377382	0.147454	27.7322	26.9745	27.2083	26.7338	27.4376	27.2295	27.9165	27.3431	27.7516	27.4802	26.6303	26.878	27.328	27.1339	27.6923	26.6489	28.1862	26.4743	27.9002	27.4226	26.5827	26.1232	26.2364	26.1642	26.5361	26.0623	26.4431	26.4699	26.6143	26.1153	26.4256	26.2388	25.9253	26.2701	26.4907	26.3499	26.7341	26.4175	26.68	26.3741
KXJ20842.1 S-phase kinase-associated protein 2 [Exaiptasia pallida]	0.804366	0.147454	NA	NA	22.683	23.3815	NA	NA	NA	NA	NA	22.4669	23.3892	NA	23.5979	NA	22.0082	23.5956	NA	NA	NA	NA	24.1288	21.5076	23.25	22.4484	NA	21.8317	NA	NA	23.4868	NA	24.2597	21.9307	20.6529	22.711	23.6758	21.0099	23.3967	21.3449	23.1867	23.4963
KXJ04597.1 hypothetical protein AC249_AIPGENE21993 partial [Exaiptasia pallida]	0.641073	0.148055	25.9232	25.8063	26.1964	NA	25.4332	NA	24.0806	26.0005	25.5146	23.4423	25.418	23.5751	NA	27.1739	24.6257	26.3137	26.3062	24.5591	25.0521	24.4842	26.2975	26.87	27.0863	25.5015	25.1748	25.2466	26.6019	NA	26.6732	25.2447	26.7172	26.5364	26.0033	24.9488	26.6806	24.5535	26.9221	24.9948	25.8074	24.5212
KXJ19825.1 Tumor protein p63-regulated gene 1-like protein [Exaiptasia pallida]	-0.560683	0.148055	26.1256	NA	NA	27.1665	NA	NA	NA	26.916	27.3123	26.5898	26.936	27.1639	26.9163	NA	26.2183	27.3344	26.2062	NA	26.442	26.1317	26.9032	26.6467	26.6807	27.3654	27.0139	27.0368	27.1511	27.0841	24.2448	27.5662	26.6435	27.3	26.5467	26.6228	27.165	26.9649	23.4365	26.5759	26.9287	26.9725
KXJ26594.1 Anoctamin-4 [Exaiptasia pallida]	-0.163591	0.148055	27.486	27.2407	27.5789	27.5027	27.7248	27.5517	27.0748	27.6455	27.2231	27.441	27.1762	27.6523	27.3716	27.5214	27.3916	27.294	27.3725	27.6962	27.3282	27.1309	27.5176	27.9302	27.372	27.9475	27.5248	27.8167	28.1055	27.6989	27.2063	27.8326	27.5438	27.5509	27.5668	27.6084	27.3876	27.814	27.6159	27.6947	27.5518	27.8214
KXJ26862.1 Protocadherin-like protein [Exaiptasia pallida]	0.164728	0.148055	26.2399	25.9549	25.9107	25.9234	26.2157	25.8246	25.9247	26.2034	26.2445	26.1101	25.3643	26.0616	26.2461	26.2377	26.393	26.1251	26.0757	26.0053	26.5235	25.6426	26.1698	26.045	25.9551	25.8523	26.3001	25.959	25.813	25.6827	25.8155	25.9255	26.3402	26.2124	26.2804	26.0314	26.2308	25.9827	26.4847	25.8427	26.2274	25.8383
KXJ16906.1 Inositol 145-trisphosphate receptor type 1 [Exaiptasia pallida]	-1.4434	0.148057	NA	NA	NA	NA	NA	NA	NA	NA	NA	NA	NA	NA	NA	23.369	NA	NA	NA	NA	NA	NA	21.2772	NA	20.0967	NA	NA	NA	NA	NA	NA	20.5802	19.8205	21.653	NA	NA	NA	21.0817	19.7159	NA	NA	NA
KXJ13356.1 Glutamate--cysteine ligase catalytic subunit [Exaiptasia pallida]	-0.260994	0.148483	25.4831	25.8139	25.218	25.6686	25.4715	24.9048	25.2535	25.2592	24.8189	25.6731	25.1006	25.2492	25.5901	25.6631	25.1364	25.7584	25.2982	25.5067	24.9552	25.2267	25.9995	25.8596	24.9415	25.4887	24.8611	26.1607	24.7884	25.4139	25.2415	25.4816	26.114	26.365	26.3081	25.8902	25.8104	25.7196	25.5991	25.9721	25.4188	25.5525
KXJ14874.1 Glycerol-3-phosphate dehydrogenase mitochondrial [Exaiptasia pallida]	-0.178205	0.149013	25.8289	26.3504	25.9817	26.1276	25.599	26.1224	26.1104	26.2396	26.1812	26.6536	26.0857	26.6478	26.1045	26.0906	26.2857	26.2636	26.042	26.2158	26.0485	25.9745	25.9566	26.1818	25.9434	25.9037	25.6818	26.0298	25.3386	25.6692	25.9212	25.9612	25.7201	25.943	25.7173	25.5785	25.9016	25.8184	25.8235	25.8275	25.8409	26.0775
KXJ16117.1 SHC-transforming protein 1 [Exaiptasia pallida]	0.320746	0.149013	24.9103	24.4529	24.5535	24.6435	24.4175	24.3988	NA	24.1373	24.5286	24.0626	24.3888	23.9158	24.7311	24.753	NA	23.2408	23.9657	23.5432	23.2047	23.1614	24.2663	23.8725	24.2677	24.3791	24.1698	23.8534	24.1286	23.4585	24.5038	23.8277	23.9457	23.8764	23.4526	24.0891	23.8942	23.5192	NA	22.9207	24.2709	23.7142
KXJ10101.1 Acetyl-CoA acetyltransferase mitochondrial [Exaiptasia pallida]	-0.23458	0.149111	25.4954	26.6351	25.6366	26.7332	26.6105	26.8066	26.6736	26.3288	26.8602	27.2316	26.2318	27.0749	26.9607	26.6326	26.6794	26.4751	26.7831	26.5044	26.8574	26.6282	26.4149	27.1432	26.4864	26.5213	26.3493	26.7854	27.0866	26.9641	26.5289	26.9122	26.6828	26.8627	26.1941	26.5426	26.3896	26.2916	26.8529	26.864	26.6857	27.2139
KXJ10995.1 hypothetical protein AC249_AIPGENE16186 [Exaiptasia pallida]	0.698482	0.149111	23.009	22.1983	22.1513	20.9596	23.4222	23.1379	23.334	22.1948	23.0442	22.6299	22.7622	21.4716	22.1218	22.2333	23.7243	21.6625	23.6585	23.4276	23.2954	22.2732	20.9001	19.8414	21.5826	21.006	22.431	20.6117	22.01	20.4217	20.7444	19.9885	20.8619	21.0776	21.4355	21.3831	20.2043	21.9137	21.4321	20.2165	20.5271	20.0333
KXJ18065.1 Catalase [Exaiptasia pallida]	0.209159	0.149217	31.6246	31.2791	31.9312	31.5103	32.1192	31.8327	31.8828	31.716	31.6176	31.6643	32.018	31.673	31.877	31.1731	31.6955	31.5056	31.9548	31.9137	31.7353	31.9117	31.2831	30.8555	30.9036	31.1113	31.2105	31.2239	31.7698	31.205	31.2657	31.2841	31.3602	31.2295	31.4211	31.0043	31.6382	31.3754	31.6084	31.3741	31.6262	31.5169
KXJ27839.1 Gamma-glutamyltranspeptidase 1 [Exaiptasia pallida]	-0.228758	0.149284	26.3597	26.375	26.203	26.6516	26.0348	25.7635	25.7598	26.0601	26.0203	26.1198	25.8242	26.452	26.0079	26.373	25.9867	26.568	25.0698	26.4752	26.118	26.2696	26.5691	26.4733	26.4403	26.195	26.3595	26.6772	25.448	26.5485	26.137	26.4653	26.7095	26.7309	26.383	26.2329	26.6033	26.532	26.4983	26.5906	26.5294	26.0833
KXJ24685.1 Transforming growth factor-beta-induced protein ig-h3 [Exaiptasia pallida]	-0.503938	0.149316	27.9982	28.7732	29.056	29.8649	28.1127	27.9297	27.667	28.2276	27.5877	28.5151	29.6119	27.8902	27.9834	28.9925	27.2733	29.5863	27.8995	29.1908	27.0302	27.9283	27.9526	27.1997	27.9528	27.5129	26.2238	27.6017	26.7992	28.8356	27.4989	27.5008	27.7956	27.7092	27.1531	27.8456	27.5914	27.4705	27.5419	28.0646	26.6906	26.8593
KXJ29544.1 Quinone oxidoreductase [Exaiptasia pallida]	0.223955	0.149392	26.4799	26.634	26.8071	26.8376	27.0616	26.6698	26.1752	27.1682	26.8736	26.9489	26.7501	27.0174	27.4427	26.8227	26.9503	26.7464	26.4443	27.0479	27.0148	26.6602	27.2314	26.4799	26.7182	26.4043	26.9437	26.5789	26.7495	25.9726	26.3849	26.6758	27.0157	26.8626	27.3635	26.0786	27.3478	26.5214	27.3002	26.4695	27.0422	27.0209
KXJ12326.1 Xanthine dehydrogenase [Exaiptasia pallida]	0.427402	0.149606	23.1473	NA	NA	22.6699	22.9517	23.1784	NA	NA	NA	23.0824	23.2805	22.5661	NA	NA	23.3865	23.7102	NA	23.7713	NA	NA	23.7579	23.6065	23.0073	22.773	23.5454	24.2736	23.1302	22.2393	NA	22.1161	23.8373	NA	24.0614	22.4653	23.6298	22.8571	23.2995	21.9697	23.0441	23.1706
KXJ19023.1 Interferon-induced very large GTPase 1 [Exaiptasia pallida]	0.459427	0.149606	24.7859	24.7189	23.9872	24.7027	24.3471	23.8462	24.346	24.6229	24.792	24.3543	23.8718	24.4226	23.5639	23.8758	23.635	25.1054	NA	23.9274	23.5791	23.2441	25.0557	23.6637	22.6808	23.7783	24.7902	23.1346	25.4641	23.3367	25.8485	24.1502	25.4296	23.1868	24.347	23.7954	25.0564	24.1752	25.1989	NA	24.5464	24.5551
KXJ29767.1 hypothetical protein AC249_AIPGENE20848 [Exaiptasia pallida]	-0.497815	0.149606	24.0216	25.0862	25.3845	25.6811	24.3745	24.8959	23.5238	24.4694	25.074	24.6105	24.0995	24.8264	25.4705	25.7741	24.2248	25.9728	23.961	25.1588	25.3398	23.2384	25.4448	25.3678	23.5709	25.8597	25.5911	24.1452	23.6141	25.8854	24.8762	25.5397	25.7952	25.5042	23.2154	24.4485	25.5272	25.433	24.738	26.1169	25.4051	25.1942
KXJ08227.1 cGMP-inhibited 3'5'-cyclic phosphodiesterase A [Exaiptasia pallida]	-0.429761	0.150116	22.732	24.6473	23.067	24.2577	23.6701	22.6581	NA	NA	23.6574	24.4108	NA	23.9592	22.5334	23.7492	23.7073	23.1509	NA	23.5786	NA	NA	23.1214	23.7431	22.4989	22.9539	23.6021	24.1761	NA	22.5849	23.764	22.8728	22.6643	24.0506	22.4807	23.1929	24.1069	23.89	23.5336	24.0478	23.0531	NA
KXJ17980.1 Phosphoinositide 3-kinase adapter protein 1 [Exaiptasia pallida]	0.569195	0.150116	24.7211	NA	24.0106	21.8187	24.303	23.4555	23.4971	NA	24.189	NA	23.9994	23.7223	23.2592	24.2485	24.8385	23.6662	24.1887	24.3363	23.6077	23.3897	23.5972	21.3833	23.6543	23.0952	23.3762	NA	22.6994	21.3653	23.8139	NA	23.2553	23.5593	23.5889	23.1772	23.3084	22.6146	21.7562	23.4247	23.5152	NA
KXJ21420.1 hypothetical protein AC249_AIPGENE8897 [Exaiptasia pallida]	0.687652	0.150116	24.4184	NA	23.5655	NA	24.4307	21.0666	NA	NA	23.8435	22.0486	NA	NA	23.8871	NA	24.6242	NA	NA	NA	NA	NA	24.1818	23.3283	24.3726	24.551	24.1024	23.6753	NA	23.9984	23.3008	22.9979	23.436	23.5281	24.1829	25.7733	24.0006	24.2202	24.6612	22.9904	23.9214	22.3134
KXJ22112.1 Interferon-induced protein 44-like [Exaiptasia pallida]	0.712259	0.150116	25.2069	26.3039	24.9825	25.0526	NA	NA	24.867	25.6087	22.8576	24.5131	26.0186	NA	26.1044	22.9217	26.0813	24.7838	24.5849	24.2262	NA	24.3288	26.6234	NA	25.2588	24.9525	25.3403	NA	25.7167	NA	26.3992	NA	27.049	24.9289	24.6857	25.507	25.4989	23.962	27.1565	NA	25.7245	25.9865
KXJ14121.1 Peroxisomal carnitine O-octanoyltransferase [Exaiptasia pallida]	-0.864726	0.151442	23.4292	24.84	NA	22.8262	20.7655	NA	NA	27.4941	21.1304	21.875	23.1704	22.6883	22.5179	26.5933	23.0315	22.6863	NA	22.8793	NA	24.8943	22.7562	22.7741	22.7229	22.8669	22.2138	23.0882	NA	22.7786	22.8528	NA	22.5798	22.924	22.5852	22.1533	22.9351	23.1052	22.7699	22.0957	22.8983	23.033
KXJ20863.1 Transitional endoplasmic reticulum ATPase TER94 [Exaiptasia pallida]	-0.158014	0.151445	29.1197	29.2325	28.6341	28.7643	28.8623	28.9141	28.5615	28.9862	29.0509	29.2076	28.5613	28.9007	28.4623	29.0329	28.7063	28.6045	28.8657	28.7121	28.8223	28.8583	28.4621	28.8713	28.5097	28.9179	28.5278	28.59	28.9499	28.8762	28.9647	28.6704	28.5735	28.7366	28.4682	28.8175	28.5775	28.398	28.3995	28.892	28.369	28.6257
KXJ20866.1 F-BAR domain only protein 2 [Exaiptasia pallida]	-0.784003	0.151445	20.4531	23.018	NA	22.0839	NA	21.3143	NA	25.5781	22.0271	22.5711	19.5018	22.4353	NA	22.4424	21.5095	21.5343	19.6886	21.0829	23.7209	21.8243	21.9885	21.3181	19.2861	21.8905	21.692	21.8331	20.8258	NA	20.5989	21.1099	20.7785	20.6784	21.946	20.6877	22.7673	22.0578	20.5042	20.8594	21.1401	22.4602
KXJ15883.1 tRNA-splicing ligase RtcB-like [Exaiptasia pallida]	0.459699	0.151688	23.9905	24.5049	24.1113	23.4539	24.6105	NA	24.1867	24.6163	24.2558	24.7164	NA	NA	24.3949	23.6997	25.0583	23.6515	NA	24.7176	24.708	23.0722	NA	23.5096	24.5482	22.8386	23.5859	23.4357	22.9715	NA	NA	24.3751	24.3619	22.7169	24.8217	25.0407	24.7098	23.6583	23.9572	NA	24.1271	23.0367
KXJ07960.1 2-amino-3-ketobutyrate coenzyme A ligase mitochondrial partial [Exaiptasia pallida]	-0.270165	0.151938	24.1641	24.0752	24.498	24.6857	24.4747	24.056	24.0988	24.8167	23.594	24.4154	24.5023	24.2381	24.438	24.0715	24.0186	24.4321	22.9911	24.8074	23.7124	24.551	24.7121	24.6591	24.4679	24.9768	24.5287	24.5357	24.5023	24.9394	24.7642	24.8281	24.5963	25.0315	24.6795	24.962	24.983	25.1116	24.6748	24.8244	24.7808	24.567
KXJ17496.1 Glutamate carboxypeptidase 2 [Exaiptasia pallida]	-0.155184	0.151938	26.7899	26.8596	26.475	26.7321	26.4651	26.2597	26.4489	26.84	26.5904	26.5393	26.346	26.588	26.776	26.6897	26.3361	26.8016	26.24	26.6631	26.0729	26.4961	26.9955	26.9778	26.2624	26.4458	26.7119	26.6758	26.3958	26.4312	26.6338	26.6013	26.4609	26.7854	26.5456	26.3186	26.286	26.687	26.6692	26.9412	26.6054	26.8772
KXJ21658.1 Proteasome subunit beta type-4 [Exaiptasia pallida]	-0.286856	0.151938	27.1676	27.6472	27.4772	27.4492	27.3011	26.4918	25.9434	26.1567	26.9778	27.336	26.9745	27.1689	27.0795	27.3704	26.9523	27.176	26.0433	26.7377	26.9377	27.1291	27.4761	27.9625	27.1411	27.3943	27.4014	27.2628	26.4012	27.724	27.3438	27.0003	26.5492	26.8977	26.6978	27.6385	27.1837	27.4169	26.6507	27.549	26.8755	26.8033
KXJ23750.1 Collagen alpha-1(XII) chain [Exaiptasia pallida]	2.06527	0.151938	23.4422	NA	NA	NA	24.7191	NA	NA	NA	NA	NA	NA	NA	NA	NA	NA	NA	NA	24.2111	NA	NA	NA	NA	NA	NA	NA	NA	NA	20.1574	NA	22.403	NA	NA	NA	NA	24.2565	NA	NA	NA	24.8719	NA
KXJ24948.1 40S ribosomal protein S25 [Exaiptasia pallida]	0.215176	0.151938	30.1225	29.6926	29.7842	29.2139	29.9998	29.9336	30.0276	30.1341	29.8224	29.4679	29.7117	29.1766	29.733	29.5433	29.8553	29.7058	30.2632	29.9305	29.6696	29.6549	29.6892	29.1914	29.6782	29.4565	29.4379	29.2703	29.074	28.6626	29.5481	29.5005	29.4231	29.5769	29.6896	29.5273	29.4482	29.5216	29.3124	29.0736	29.3744	29.1269
KXJ20024.1 hypothetical protein AC249_AIPGENE17902 [Exaiptasia pallida]	-0.242237	0.153536	24.2092	25.4695	24.613	24.4737	25.1121	25.3679	25.3935	25.1723	24.7577	25.2147	24.7272	25.1176	25.0334	24.8632	25.3897	24.7132	24.8057	25.2989	24.8295	24.7895	25.3956	25.9835	24.7864	25.3451	25.1556	25.3084	25.8318	25.4763	24.6693	25.3529	24.2451	25.244	25.0006	25.0868	25.0198	25.4966	25.088	25.0353	25.3139	25.4125
KXJ28165.1 60S ribosomal protein L26 [Exaiptasia pallida]	0.234322	0.153573	26.6818	26.3449	26.8681	26.2805	27.0971	27.4079	27.9624	27.0001	27.1203	27.1899	27.0657	26.8877	26.6822	26.4601	27.0249	26.467	27.3967	26.8799	27.1273	27.0243	26.6171	26.3542	26.6881	27.0046	26.9302	26.9225	27.4013	26.1321	27.046	26.9061	26.5535	26.7703	26.6681	26.7479	26.5741	26.6799	26.5986	26.2319	27.1635	26.8889
KXJ07051.1 Universal stress protein Sll1388 [Exaiptasia pallida]	0.221707	0.15447	30.4826	30.2205	30.5314	30.1662	30.7407	30.3706	30.7519	30.0725	29.8723	29.832	31.3421	29.6359	30.4718	29.9116	30.5378	30.2572	30.1711	30.6004	29.8813	30.4531	30.4374	30.6739	30.6564	30.975	30.7701	30.5592	31.0769	30.2427	30.4675	30.6111	30.5386	30.5255	30.7382	30.2876	30.4669	30.5879	30.5101	30.4666	30.4655	30.027
KXJ15283.1 ORM1-like protein 3 [Exaiptasia pallida]	-0.321575	0.15447	24.887	25.0372	24.3113	24.9914	24.694	24.0526	NA	25.0091	24.4698	24.9964	24.7281	24.4844	24.9965	25.089	24.4768	24.9387	25.1273	24.5257	24.5506	25.4487	24.3001	24.1402	24.3892	24.4306	24.328	24.5967	23.7961	NA	22.8971	24.536	23.9437	24.3947	24.7249	24.6678	24.7836	23.8618	23.5153	24.6702	23.8869	25.045
KXJ20492.1 Polycystic kidney disease protein 1-like 2 [Exaiptasia pallida]	-1.61101	0.15447	NA	24.6182	NA	NA	20.6656	NA	NA	NA	NA	NA	NA	NA	20.9731	22.8296	NA	NA	NA	23.2047	NA	NA	NA	22.8995	NA	23.8173	NA	19.2901	NA	23.1289	NA	NA	NA	24.2907	NA	NA	22.0301	NA	21.7282	NA	NA	22.5633
KXJ25061.1 E3 ubiquitin-protein ligase RING2 [Exaiptasia pallida]	-1.01541	0.15447	20.2147	NA	20.9839	22.2594	NA	NA	NA	NA	NA	NA	20.1071	NA	NA	22.1821	21.8709	23.583	NA	NA	NA	NA	22.3376	22.9857	21.0219	22.9062	NA	NA	NA	NA	NA	NA	23.6454	22.199	21.7915	NA	23.3163	22.8842	NA	NA	NA	NA
KXJ28781.1 COP9 signalosome complex subunit 2 [Exaiptasia pallida]	-0.328984	0.15447	24.4204	25.1498	23.4617	24.1028	24.2975	24.0807	23.6081	NA	24.0601	24.8561	23.4171	23.8059	24.2621	24.6074	24.8616	23.5668	23.2221	24.5471	24.4377	24.2236	24.1678	24.6549	23.258	24.5372	23.7131	24.0132	22.6405	24.0478	24.1226	24.074	23.8272	24.4339	24.4366	24.1909	24.4947	23.9136	23.7618	23.6172	23.2465	23.6589
KXJ09783.1 Tropomyosin-2 [Exaiptasia pallida]	0.256241	0.15489	28.1985	28.1385	28.1695	27.5861	28.795	29.0261	28.9012	28.4931	28.8414	28.6503	28.2801	28.699	28.3633	27.5532	28.703	28.1339	28.8476	28.2646	29.3758	28.7749	28.3286	28.2695	28.6643	28.4761	29.167	28.7005	29.4971	28.302	29.0042	29.0327	28.4933	28.6084	28.664	28.4446	28.6795	28.6952	28.6595	28.4744	28.8989	29.084
KXJ28516.1 putative ammonium transporter 1 [Exaiptasia pallida]	-0.859412	0.154967	23.6199	25.6631	22.3548	25.3364	22.9035	24.8759	NA	24.9922	21.2643	24.5398	NA	23.8133	20.9555	25.8031	NA	25.838	NA	25.392	NA	25.0626	26.1566	25.6606	25.8259	24.8555	25.7483	25.6073	24.9939	25.6125	24.7355	24.8823	26.1378	26.3211	25.8819	25.3228	25.8051	26.2207	25.6734	25.7105	25.6265	25.9223
KXJ19839.1 GTP cyclohydrolase 1 [Exaiptasia pallida]	-0.511763	0.155597	22.1733	23.3822	23.4124	23.8088	22.5857	22.9866	NA	NA	NA	24.2065	23.2436	23.9535	23.1402	23.7714	21.7921	23.2598	22.5487	NA	NA	NA	23.3913	22.0435	21.2307	23.9822	22.9327	NA	NA	NA	23.1682	24.1683	23.7026	22.7418	22.3572	23.3304	23.8043	22.9397	24.0427	NA	23.2046	23.4789
KXJ13621.1 Dynein beta chain ciliary [Exaiptasia pallida]	-0.249217	0.156345	25.2831	25.4379	24.2101	24.929	24.9162	25.3172	25.1798	25.0033	24.6671	24.6713	24.3068	25.1345	24.2046	25.8066	25.2597	24.5772	24.5616	24.4862	24.5091	25.049	24.8225	24.7826	24.2349	24.4175	24.0583	25.1528	24.7136	24.2824	24.412	24.9433	24.8147	24.4226	24.5794	24.9486	24.6466	24.2887	24.9463	25.0295	24.4024	25.0328
KXJ17108.1 Myophilin [Exaiptasia pallida]	-0.207607	0.156345	27.0287	27.7253	27.9856	28.3169	27.3971	27.6114	27.716	27.7607	28.1604	28.1096	28.0451	27.9922	28.1898	27.7316	27.5238	28.3635	27.7412	28.395	27.7699	27.926	27.6026	27.3605	27.343	27.9925	27.3944	28.431	27.4744	28.0975	27.8494	28.0505	28.2528	27.9557	27.8328	28.0661	28.1204	28.1208	28.0113	27.7401	28.069	27.913
KXJ28359.1 Neuroligin-4 X-linked [Exaiptasia pallida]	1.30533	0.156345	NA	NA	NA	NA	NA	NA	NA	NA	NA	NA	NA	NA	NA	NA	NA	NA	NA	NA	NA	NA	20.93	NA	NA	NA	NA	20.0687	NA	NA	NA	NA	NA	20.2212	NA	NA	21.9706	NA	NA	NA	NA	NA
KXJ22586.1 Membrane metallo-endopeptidase-like 1 [Exaiptasia pallida]	-0.709475	0.156782	22.8454	23.9634	19.3154	21.2465	22.7934	21.1496	NA	22.9014	22.2412	23.6576	21.2013	23.3844	22.4163	23.7808	22.9939	23.4237	21.9358	23.618	23.6996	22.609	22.6506	21.6182	20.9364	21.7285	NA	21.6058	NA	22.3096	22.4773	NA	21.9743	22.7815	22.1718	22.035	21.4608	22.2956	21.1846	NA	19.7492	NA
KXJ12611.1 Sortilin-related receptor [Exaiptasia pallida]	-0.22702	0.157759	25.2901	25.7939	25.1659	25.2034	24.8655	25.3727	25.4177	25.5629	24.232	25.432	25.0435	24.6907	25.3327	25.3043	24.7758	25.4699	24.9016	24.8471	24.6374	25.1609	25.4892	25.4703	25.291	25.5304	25.1006	25.2788	25.8744	25.3424	24.344	25.0846	25.2791	25.3432	24.9858	24.8553	24.9065	25.3972	25.2747	24.8585	24.6496	25.399
KXJ17240.1 NADH-cytochrome b5 reductase 3 [Exaiptasia pallida]	0.287532	0.158544	25.2035	24.632	25.7366	24.9172	24.6466	NA	NA	24.3846	24.4588	24.0697	25.6693	24.9479	24.7461	24.6444	24.6335	24.9024	25.2997	24.478	24.0568	25.1357	24.8534	24.4828	25.1053	24.6665	24.613	24.3485	23.9415	24.718	24.6523	23.5488	24.7929	24.5662	24.3335	24.632	25.1018	24.6424	24.818	24.404	24.6819	23.7603
KXJ07011.1 Macrophage receptor MARCO [Exaiptasia pallida]	0.599502	0.158672	28.8603	27.01	25.2321	26.0798	29.1828	27.4135	29.7723	28.006	29.5689	28.3734	27.8607	27.9517	27.8696	27.121	28.9076	26.5629	29.9206	27.0477	29.2008	26.9618	27.0894	27.0698	27.1976	28.1172	27.7852	27.3178	25.9957	27.3294	28.4023	27.8812	27.1005	27.5949	27.2999	27.4999	27.6336	27.7508	27.7466	27.6811	28.3588	28.2254
KXJ12419.1 hypothetical protein AC249_AIPGENE879 [Exaiptasia pallida]	-0.39463	0.158672	22.3443	NA	23.3803	23.5343	22.6735	23.4215	NA	22.4795	NA	22.3322	22.9435	22.5967	23.9983	22.7885	23.0491	23.1563	22.3332	23.3898	NA	NA	22.7737	24.8432	22.7504	23.8366	23.4029	24.1152	NA	23.6498	22.9994	23.3998	23.5619	24.2061	23.5401	23.5512	23.3711	23.9971	22.4568	23.4536	23.1353	23.1549
KXJ15373.1 Sushi von Willebrand factor type A EGF and pentraxin domain-containing protein 1 [Exaiptasia pallida]	0.429703	0.158672	27.3661	26.2483	25.6316	25.191	26.7683	26.2679	26.7471	26.2796	27.1368	26.8668	25.8007	26.7861	26.1763	26.4029	26.5805	24.8942	27.1163	25.3505	27.3491	26.0953	25.6762	24.6738	25.8798	25.0555	26.0652	24.7368	25.038	25.9931	25.7709	26.33	25.1102	25.6248	25.6657	25.7532	26.0143	25.4643	26.0613	25.288	26.2864	26.3448
KXJ17501.1 Phosphofurin acidic cluster sorting protein 2 [Exaiptasia pallida]	-0.697334	0.158672	NA	NA	NA	NA	NA	20.4116	NA	NA	NA	NA	NA	NA	NA	NA	NA	NA	NA	20.7556	NA	NA	NA	NA	19.8796	20.2475	NA	21.1306	NA	NA	NA	NA	NA	NA	19.9604	20.3049	NA	20.8539	NA	NA	NA	NA
KXJ25206.1 Cytochrome P450 3A24 [Exaiptasia pallida]	-0.979055	0.158672	NA	23.7911	NA	23.3225	NA	22.4042	NA	21.8756	23.3788	23.7144	NA	24.1367	NA	NA	NA	23.6532	21.2807	23.8085	22.0385	22.4076	NA	22.4705	NA	21.9649	NA	21.6785	NA	NA	NA	NA	NA	22.2654	NA	23.5937	21.8255	20.9242	20.537	22.6475	NA	NA
KXJ29622.1 40S ribosomal protein S5 [Exaiptasia pallida]	0.238209	0.158672	27.4464	27.1641	27.5449	27.1166	27.2219	27.3392	27.7533	27.4278	27.1833	26.8204	27.6399	27.223	26.9701	26.6572	26.8338	26.7299	28.039	26.6881	27.3067	27.7059	27.0246	26.9031	26.8575	27.2344	26.7527	26.8834	28.1322	27.1673	27.3736	26.74	26.886	26.8117	26.6824	26.9847	26.8502	27.0206	27.0951	27.0302	27.276	26.4582
KXJ25284.1 Kinesin-like protein KIF28P [Exaiptasia pallida]	-0.228374	0.160544	24.5469	25.52	23.9294	24.9739	24.6312	24.6725	24.5261	24.4048	24.587	24.8307	24.6151	24.719	24.7022	25.1308	24.7049	25.1815	24.4757	25.04	24.6384	24.7354	25.0264	25.5264	24.9854	25.3512	24.4397	25.2734	24.5871	24.8357	24.8296	24.9975	25.514	25.5422	25.4303	24.5189	25.1353	24.8495	25.1643	24.8875	24.7767	24.8222
KXJ28861.1 Peptidyl-glycine alpha-amidating monooxygenase B [Exaiptasia pallida]	-0.395989	0.161141	26.4114	26.6985	26.6706	25.8837	24.7251	25.9011	26.6032	27.9738	25.6814	25.5791	25.9521	24.4916	26.6452	26.6354	25.5792	26.008	26.0343	26.3266	25.4674	25.5138	26.1962	26.555	26.2336	27.3809	25.4874	26.7522	25.8519	26.8193	25.6782	26.6864	26.4195	26.7048	26.2052	26.8259	25.91	26.4958	26.172	26.676	25.714	25.6498
KXJ19893.1 Histone deacetylase 6 [Exaiptasia pallida]	0.351449	0.161378	22.1172	21.6213	23.4797	22.2664	22.3708	22.7724	NA	22.7474	23.3912	NA	21.9933	21.5178	23.3326	23.0138	23.5578	22.3879	NA	23.0724	23.4887	NA	23.1567	23.0403	23.0373	23.3675	23.1588	23.5263	23.0068	23.0245	23.4592	22.5297	23.3532	22.949	23.2947	23.1045	23.3295	22.9531	22.9507	22.4965	22.3387	22.1
KXJ28084.1 SUMO-activating enzyme subunit 1 [Exaiptasia pallida]	-0.534142	0.161378	NA	23.3944	21.7221	23.2919	NA	21.8179	NA	NA	23.4328	23.7265	NA	23.2996	22.8509	NA	21.2908	NA	NA	NA	NA	NA	22.2804	23.6567	22.6714	23.1759	23.3597	23.2451	NA	23.1893	23.2678	24.1678	23.956	23.4063	22.5534	NA	23.6369	23.2746	NA	23.7408	22.6174	NA
KXJ29763.1 hypothetical protein AC249_AIPGENE20752 [Exaiptasia pallida]	0.352136	0.161378	26.6383	25.9294	25.6791	25.0453	26.0979	24.993	25.8047	25.838	26.745	25.6299	25.2563	25.5864	25.9242	26.5351	26.5347	25.9042	26.6515	25.5396	26.7798	25.8295	25.3346	25.2827	25.8758	24.5618	25.7496	24.0714	26.4528	25.8789	25.7324	25.7897	25.5989	26.0252	25.9527	25.5298	25.0707	25.5155	25.4552	26.3055	25.2039	25.7047
KXJ15158.1 Retinoschisin [Exaiptasia pallida]	0.2851	0.162312	25.4827	24.8597	24.4766	24.2864	25.8461	25.3693	25.5844	25.0801	25.762	25.3911	24.2557	25.6237	24.89	25.1934	25.6073	24.379	26.0594	25.0728	26.5168	24.8438	24.9992	24.5478	25.2459	24.8233	25.44	24.6935	25.382	25.0799	25.1501	25.5075	25.0665	25.1644	25.2422	25.2302	25.0599	25.2587	25.1029	25.2906	25.53	25.3025
KXJ16135.1 Alpha-aminoadipic semialdehyde dehydrogenase [Exaiptasia pallida]	0.186593	0.162312	28.8029	28.4116	29.309	28.6778	28.4415	28.3663	28.4123	28.2662	28.5788	28.3838	28.9898	28.35	29.0159	28.3058	28.5189	28.8205	28.5635	28.4343	28.3152	28.5579	28.6074	28.5405	28.2995	28.2181	27.9346	28.1903	28.2239	28.181	28.2302	28.072	28.7295	28.657	28.429	28.3214	28.6923	27.9513	28.4302	28.3363	28.267	28.0175
KXJ23622.1 WD40 repeat-containing protein SMU1 [Exaiptasia pallida]	-0.467865	0.162312	NA	NA	22.7111	NA	24.1683	24.2423	NA	NA	23.9519	23.0824	23.145	23.8937	25.4505	24.1389	24.0763	24.8829	NA	24.1179	NA	NA	24.3536	24.5266	24.104	24.2797	23.7528	NA	NA	NA	23.2447	23.9235	23.6411	24.3762	24.0043	25.2879	23.2257	24.2472	23.4321	NA	23.4696	NA
KXJ12512.1 hypothetical protein AC249_AIPGENE22257 [Exaiptasia pallida]	1.17278	0.163448	NA	NA	NA	20.7891	22.7066	21.812	NA	23.0314	24.1685	24.816	NA	24.6804	NA	NA	NA	22.3635	NA	NA	24.5796	NA	NA	22.7912	NA	NA	22.3859	21.0085	25.8019	NA	23.2619	23.2173	NA	22.4353	NA	22.0498	NA	NA	NA	NA	23.7561	NA
KXJ20553.1 Hydroxyacyl-coenzyme A dehydrogenase mitochondrial [Exaiptasia pallida]	-0.179575	0.163448	28.1619	28.3784	27.6514	28.1133	28.0378	28.5064	28.1028	28.2762	28.2276	28.8077	27.4078	28.2375	28.1516	28.2224	28.2575	28.3039	28.0384	28.1723	28.5735	28.3595	28.1092	28.3962	27.6892	28.0886	27.6702	28.1123	28.3769	28.0619	28.3036	28.4706	28.1573	28.5604	28.1432	27.7322	28.4791	27.9539	28.2055	28.2135	28.0419	28.4109
KXJ13944.1 Cytochrome P450 3A4 [Exaiptasia pallida]	1.07355	0.163472	22.7031	22.3491	22.2503	22.7544	22.4932	22.0112	26.0924	NA	25.0337	NA	23.5656	23.1604	22.9853	23.4744	22.5598	23.7618	25.2132	25.0498	NA	23.2558	22.8409	22.3445	NA	21.3689	NA	NA	NA	21.5837	NA	NA	22.4487	21.0049	23.7562	21.2677	NA	20.3812	NA	25.6724	26.1951	NA
KXJ05672.1 Alanine--tRNA ligase cytoplasmic partial [Exaiptasia pallida]	-0.297266	0.164138	25.9396	27.8605	27.4473	28.0621	26.6212	27.3804	26.895	27.5704	27.2181	27.2033	27.7561	27.7929	27.5276	28.0366	27.5737	28.4269	26.6811	28.0639	27.3101	27.4669	28.0309	27.3583	27.7437	28.1101	27.9946	27.7824	27.5267	27.3877	27.7192	27.0923	28.1361	28.1054	28.0593	27.9235	27.5915	28.1151	27.7715	27.7387	27.7738	27.7848
KXJ17154.1 Fer-1-like protein 6 [Exaiptasia pallida]	0.134132	0.16437	28.5144	28.2834	28.1849	28.1862	28.6859	28.506	28.4984	28.3984	28.5796	28.4702	28.1206	28.3789	28.5915	28.4056	28.6577	28.4387	28.4459	28.4858	28.4984	28.5598	28.4979	28.1363	28.3713	27.7533	28.4563	28.2579	28.1378	27.9735	28.2985	28.3083	28.5465	28.41	28.5455	28.2274	28.5429	28.3051	28.4849	28.3851	28.4205	28.5268
KXJ24838.1 Collagen alpha-6(VI) chain [Exaiptasia pallida]	-0.296507	0.16437	27.5764	28.6989	28.3005	27.8311	27.2773	28.0327	27.8242	27.8858	28.5165	28.425	27.9725	27.6755	27.3552	28.3347	27.8393	27.8305	28.0133	27.9086	27.8857	28.5873	27.7997	29.1289	28.1585	28.4117	28.2874	28.1955	28.2652	29.4134	28.6355	27.599	27.3158	27.2606	27.7495	28.1995	27.8733	27.5925	28.0441	28.7278	27.7135	28.5944
KXJ18155.1 Bleomycin hydrolase [Exaiptasia pallida]	-0.247326	0.16459	24.7141	25.1463	24.7764	26.0722	24.2766	24.7385	24.8803	25.1604	24.8718	25.223	25.6172	24.9615	25.4343	26.2356	24.8653	25.589	25.5121	25.1637	25.236	25.5273	25.496	25.8501	25.2016	25.7094	25.1679	25.4651	26.0202	24.9519	25.1034	25.4403	25.3757	25.541	25.0702	25.5488	25.2323	25.7383	25.3722	25.4682	25.431	25.0705
KXJ18637.1 Glutamate dehydrogenase mitochondrial [Exaiptasia pallida]	-0.13804	0.164785	26.658	26.7237	26.914	26.7221	26.3893	26.4061	26.5546	26.4234	26.6296	26.4811	26.6747	26.3697	26.8415	26.7043	26.6307	26.6057	26.4069	26.6341	26.5882	26.3583	26.3934	26.9252	26.371	26.9474	26.2876	26.7831	26.3814	26.6351	26.6278	26.7193	26.4183	26.8383	26.5301	26.8128	26.5895	26.7026	26.0874	26.7842	26.3423	26.5007
KXJ20409.1 N-acetylneuraminate lyase [Exaiptasia pallida]	0.279154	0.164785	25.056	23.7931	24.4686	24.1215	24.3739	24.6842	NA	23.8199	24.8623	25.1027	24.5452	24.4337	24.4483	NA	25.0571	25.1149	NA	25.0065	24.896	23.6275	24.9287	25.2277	24.4565	24.1318	25.4439	24.5571	25.0258	24.4236	NA	25.2597	25.0658	24.67	24.7393	24.5378	25.0951	24.6727	24.9975	24.7242	24.4792	24.3668
KXJ26675.1 hypothetical protein AC249_AIPGENE9279 [Exaiptasia pallida]	0.578364	0.165247	25.8566	26.2357	25.4764	26.3586	23.2806	25.0131	27.2813	NA	24.9094	26.0006	25.9695	24.7903	26.5251	26.6362	25.7672	25.7758	28.3924	25.7101	24.6656	25.3671	27.0889	25.7441	26.9876	26.6312	25.9634	24.6395	26.3817	25.578	27.1532	25.4243	27.263	25.8256	25.9685	25.1384	26.1979	25.5605	27.1637	24.3666	26.137	26.4229
KXJ13866.1 UDP-glucose 4-epimerase [Exaiptasia pallida]	-0.296285	0.165366	25.6885	26.316	26.1308	26.3195	25.6771	25.4331	24.2626	25.4071	24.8409	25.597	26.2858	25.6621	25.6621	26.344	25.9061	26.7185	25.3445	26.2447	24.7778	25.1407	25.9702	26.2547	25.6021	25.8423	25.6594	25.7692	24.9792	25.9167	25.29	25.2455	25.7885	26.1517	25.919	25.3895	25.6152	25.7825	25.7911	25.8085	25.5618	25.3352
KXJ27441.1 hypothetical protein AC249_AIPGENE2602 [Exaiptasia pallida]	0.375477	0.165366	NA	NA	24.6017	25.39	25.6095	NA	24.9001	24.8044	NA	NA	25.6588	25.2663	25.4196	NA	25.9481	25.7185	NA	25.4519	25.0283	NA	25.9412	26.0285	25.6633	25.6509	26.1502	NA	NA	24.9278	NA	NA	26.2221	24.5228	25.9328	25.2566	25.8729	25.4227	25.922	NA	NA	24.6572
KXJ25757.1 T-complex protein 1 subunit delta [Exaiptasia pallida]	-0.191348	0.166512	26.721	27.4692	26.6673	27.3069	26.9547	27.3407	27.0752	27.3112	26.9455	27.2133	26.9898	27.1772	26.712	27.2057	26.9706	27.3875	27.0121	27.1547	27.0384	27.2622	27.6382	27.6622	27.424	27.5177	27.4162	27.595	27.5865	27.6921	27.5048	27.6243	27.5846	27.9317	27.694	27.5334	27.5045	27.1365	27.5656	27.4659	27.5295	27.374
KXJ11455.1 Nuclear pore membrane glycoprotein 210 [Exaiptasia pallida]	-0.252051	0.167885	25.5287	25.7938	24.9081	25.6894	25.2622	24.9102	25.3408	25.3912	25.3532	25.1292	24.6725	25.3162	25.0728	25.7516	25.3782	25.6576	25.2262	24.9056	25.0488	25.4818	25.0251	25.2751	24.4107	25.5257	25.3424	25.1477	24.6917	24.6547	24.897	24.804	25.4714	25.4125	23.9738	25.5816	25.4422	25.2028	24.2591	24.9258	24.8984	24.6877
KXJ25247.1 Transcription factor E2F4 [Exaiptasia pallida]	0.776841	0.167885	NA	NA	NA	NA	21.2479	21.4404	NA	NA	NA	NA	NA	NA	21.4097	20.8575	20.8331	NA	NA	20.3466	NA	NA	NA	18.7644	NA	NA	NA	21.285	NA	NA	22.2727	19.9802	NA	20.8251	20.6901	21.1426	NA	20.8184	NA	NA	21.8478	NA
KXJ25399.1 Fibronectin type III domain-containing protein [Exaiptasia pallida]	0.807057	0.167885	NA	19.9134	22.5686	22.7385	NA	22.098	NA	NA	NA	NA	22.866	NA	NA	NA	NA	21.0288	NA	NA	NA	22.5307	NA	23.0859	NA	22.6789	NA	NA	24.0192	NA	NA	NA	22.4681	21.8705	22.9462	21.3866	21.7577	22.6757	23.2662	NA	NA	22.3745
KXJ18162.1 hypothetical protein AC249_AIPGENE9359 [Exaiptasia pallida]	-1.08811	0.168232	23.697	23.7143	23.418	23.2515	21.5025	NA	NA	NA	NA	NA	23.3765	NA	22.7286	NA	NA	25.2945	NA	NA	NA	NA	NA	NA	24.3671	NA	NA	NA	NA	23.693	NA	NA	NA	25.5393	NA	NA	NA	NA	23.3831	NA	NA	NA
KXJ14319.1 hypothetical protein AC249_AIPGENE15042 [Exaiptasia pallida]	0.277472	0.168548	26.2838	25.5147	26.3032	25.0033	26.1379	26.8352	26.5775	26.2556	27.1996	26.7182	26.1915	26.7015	25.738	25.8821	26.8255	25.4424	26.2385	26.2334	26.4972	26.3798	26.6066	25.7706	25.5781	26.2646	26.3021	26.0501	26.1262	25.9869	26.537	25.7081	26.3383	26.221	26.5045	26.0567	26.337	25.5435	26.7589	26.4711	26.4632	26.9562
KXJ10461.1 Cytochrome P450 3A2 [Exaiptasia pallida]	0.260139	0.170054	25.0231	24.6625	24.6129	24.3096	24.8618	24.4613	NA	24.7625	24.7168	25.0153	24.9237	25.1362	24.6867	24.8083	24.552	24.5685	25.1198	24.3939	25.0051	24.4171	24.2858	23.6757	24.2611	23.6036	24.263	23.9863	24.7101	23.8306	24.0914	24.5708	24.0734	23.8334	24.2772	23.8021	24.2812	24.2298	24.4054	23.8945	24.2716	23.8061
KXJ10826.1 Inositol monophosphatase 1 [Exaiptasia pallida]	-0.266428	0.170449	25.9164	26.0808	25.9864	26.4725	26.569	26.2364	25.4197	26.3018	25.7407	26.2588	26.5254	26.5346	26.3186	26.396	26.054	26.5026	24.1892	26.3989	25.8086	25.9946	26.6169	26.618	26.364	26.4808	26.3208	26.4363	26.2344	26.18	26.0161	26.7016	26.6343	26.4543	26.6342	26.2638	26.6011	26.5667	26.3863	26.5168	26.2625	26.5321
KXJ10111.1 putative alpha-L-fucosidase 1 [Exaiptasia pallida]	-0.595859	0.170594	20.3751	24.4875	22.2788	23.8064	24.1027	24.8944	22.4685	23.9556	24.0733	24.7478	21.3759	24.5466	24.0849	24.8011	24.3809	24.0328	24.0776	24.9736	24.0299	22.8042	23.5021	22.3298	21.959	23.5868	22.4262	21.9086	23.6494	23.1907	23.0018	23.8149	23.4416	23.8389	23.3721	23.2808	24.3423	22.911	23.6886	23.6851	23.5405	24.4914
KXJ17143.1 Exosome complex component CSL4 [Exaiptasia pallida]	0.471212	0.170594	NA	22.6116	22.2702	22.1027	22.7636	NA	NA	NA	NA	NA	22.6476	21.848	24.1723	23.5105	23.0965	22.5208	NA	23.2224	NA	22.5328	23.5623	NA	23.747	23.5505	23.2316	23.2397	23.0165	23.0598	23.1341	22.7933	NA	NA	NA	NA	23.7912	NA	NA	NA	NA	22.0075
KXJ21732.1 Transmembrane protease serine 3 [Exaiptasia pallida]	0.239999	0.171513	26.0292	26.4768	26.805	26.1828	26.4689	25.4833	25.892	25.9739	26.5225	25.9102	26.9634	26.5738	26.9305	26.2167	26.3737	26.7214	26.7119	26.2589	26.3687	27.0266	27.3013	26.1601	26.6535	26.3278	26.2664	26.6387	26.5885	26.5864	26.5256	26.5091	27.1361	26.7225	26.7043	26.2428	27.0532	26.8802	27.2029	26.9478	26.7206	26.5785
KXJ23035.1 Band 7 protein AAEL010189 [Exaiptasia pallida]	0.28958	0.171927	26.9162	26.1303	27.1475	25.9714	27.1665	27.0088	27.3196	25.465	26.9144	26.5039	27.0027	26.6955	27.2104	26.45	27.0325	26.3972	27.058	26.6768	27.344	26.9246	27.4513	27.4298	26.9889	26.9481	27.4445	27.1764	27.5152	27.7155	27.0843	27.2684	27.232	27.4279	27.2201	27.7233	27.2875	27.3256	27.4342	27.622	27.4532	27.5708
KXJ25516.1 MAGUK p55 subfamily member 6 [Exaiptasia pallida]	0.124645	0.171927	28.0236	27.8341	28.0358	27.9334	27.8709	27.659	27.3266	27.8421	27.7538	27.7219	27.9937	27.3526	27.7887	27.8101	27.5499	27.8239	27.6189	27.7882	27.651	27.5939	27.8424	27.5387	27.8032	27.3892	27.7114	27.7187	27.7603	27.6805	27.7847	27.443	27.9094	27.6698	27.8929	27.565	27.7904	27.5907	27.733	27.6149	27.7101	27.4881
KXJ26403.1 3-oxoacyl-[acyl-carrier-protein] reductase FabG [Exaiptasia pallida]	0.455501	0.171927	24.4447	23.0034	24.6916	24.4524	24.2427	22.8516	23.8073	24.3347	24.0051	24.0437	23.7045	24.6144	24.5682	23.5974	23.4572	24.6398	24.5183	23.8709	24.0707	NA	24.4739	23.0256	23.5757	21.7025	24.153	23.134	25.1817	22.1269	23.7896	24.1379	24.1573	23.6401	24.4623	NA	24.1598	23.9149	23.3851	NA	23.4495	25.1198
KXJ19152.1 Sorting nexin-6 [Exaiptasia pallida]	-0.119149	0.172104	27.856	28.051	27.9338	28.0975	27.9399	28.2182	27.9836	28.1587	27.9762	28.0294	27.7779	27.7259	28.087	27.9829	28.2333	28.1075	27.8859	28.3161	27.8616	28.0126	28.152	28.3604	28.1631	28.3296	28.0672	28.3558	27.9278	28.2986	28.1244	28.0598	28.3537	28.167	28.0804	28.225	28.1232	28.1482	28.1022	28.3343	27.9917	28.0252
KXJ14299.1 AP-2 complex subunit mu [Exaiptasia pallida]	-0.300855	0.17254	24.8312	24.7721	24.5954	24.7631	24.6983	25.4758	22.9438	25.2423	24.9777	25.5928	23.8255	25.3516	24.8741	25.0623	25.2252	24.912	25.1452	25.7017	25.1893	25.0075	24.9282	23.8242	24.5906	24.8542	25.1055	24.9509	25.1663	25.3929	24.37	25.2684	24.8335	24.5873	24.7237	25.2509	25.1267	25.3036	24.8938	24.6095	24.8205	24.9586
KXJ27406.1 Short-chain collagen C4 [Exaiptasia pallida]	0.389341	0.17254	28.2675	26.8357	27.5747	26.2414	28.0625	26.1899	28.0346	27.384	27.4073	27.0808	27.3837	26.4734	26.9417	26.5787	27.4631	26.2184	28.4272	25.7702	26.664	27.0854	26.8532	27.8762	27.6297	28.7374	26.821	27.416	26.8036	27.7069	27.355	26.0538	26.9346	27.0293	26.5867	27.6252	26.913	26.8715	27.5759	27.0228	27.1669	26.8821
KXJ27735.1 Ankyrin-2 [Exaiptasia pallida]	-0.121603	0.17254	29.0351	29.279	28.9765	29.3327	29.2644	29.5369	29.3253	29.647	29.3779	29.5837	28.8483	29.5778	29.2223	29.3388	29.3118	29.1809	29.2466	29.2688	29.4902	29.3512	29.3629	29.4852	29.0636	29.1559	29.403	29.291	29.4895	29.2804	29.3129	29.5085	29.2859	29.3649	29.2516	29.2766	29.2533	29.3244	29.4133	29.4405	29.4301	29.5725
KXJ14975.1 Group XV phospholipase A2 [Exaiptasia pallida]	-0.433005	0.173656	23.8771	24.1957	23.8987	24.3509	23.1581	23.3193	22.8997	23.2619	23.4469	22.3984	21.4881	23.6448	24.1109	24.2077	23.2265	24.4868	NA	24.2117	NA	24.5886	24.4022	24.8518	24.3459	24.8609	24.0405	24.8601	NA	24.3354	23.6718	24.1764	24.2712	24.0191	24.2296	24.1113	24.3529	24.6625	23.7065	24.6196	23.6832	23.3911
KXJ26179.1 COP9 signalosome complex subunit 6 [Exaiptasia pallida]	-0.41988	0.173934	23.4756	26.3216	23.7324	24.3937	23.7859	23.55	NA	24.3728	23.5145	23.8337	23.5189	23.9512	24.4971	25.182	24.4949	24.1048	22.6974	23.8244	23.5627	23.6002	24.2879	25.2902	24.24	23.5503	22.9983	24.3111	NA	23.8274	23.9719	24.1249	24.6437	24.785	23.964	24.5776	24.1264	22.7543	23.7389	23.6639	23.5229	24.7933
KXJ23316.1 Integrin alpha-8 [Exaiptasia pallida]	-0.789558	0.174224	24.6587	23.6915	23.9512	23.7436	22.2839	22.2583	NA	21.152	NA	NA	24.6653	NA	21.7755	24.2128	22.1333	24.0859	22.098	23.3134	NA	NA	22.585	24.1221	22.9665	NA	NA	NA	NA	23.9674	20.6507	NA	23.2577	23.276	21.4359	22.9865	22.5483	22.8678	21.6028	22.8632	20.6291	NA
KXJ16061.1 Xanthine dehydrogenase [Exaiptasia pallida]	0.1408	0.174795	29.9468	29.5712	30.0289	29.99	29.7383	29.5947	29.7926	29.7188	29.6731	29.7976	30.3174	29.8359	30.1627	29.6315	29.7943	29.7146	29.6901	29.8138	29.6843	29.749	30.1596	29.6381	29.8855	29.4198	29.6519	29.6939	29.6133	29.8316	29.4958	29.9896	30.0072	29.7989	30.0286	29.362	30.0265	29.7881	30.0067	29.8802	29.9997	30.0679
KXJ21616.1 Calmodulin [Exaiptasia pallida]	0.379659	0.174795	28.9573	28.5996	28.6765	28.1019	28.3657	28.2039	28.3007	27.7773	27.2303	26.9793	29.0523	26.3874	28.2338	27.7673	27.5993	27.5976	28.2622	27.7457	27.2623	27.8388	27.7016	27.4272	28.9451	27.3261	28.3464	27.6349	26.2618	27.9028	27.045	26.7986	28.2962	27.3594	27.8024	27.9026	28.0093	27.8326	27.9003	28.0316	27.5534	26.9941
KXJ12530.1 Peptidyl-prolyl cis-trans isomerase FKBP3 [Exaiptasia pallida]	0.148724	0.17557	28.1498	27.9252	28.0715	27.992	28.1451	27.6997	27.6451	27.952	27.8288	28.022	27.787	27.6068	28.1117	27.7222	27.7924	27.9722	27.8402	28.0298	27.905	27.6193	27.9114	27.5872	28.112	27.8837	27.6792	27.4335	27.8673	27.9074	27.9183	27.1999	27.7803	27.5178	27.7969	27.8762	27.6382	27.7704	27.7833	27.4694	27.6672	27.2697
KXJ21377.1 Acidic skeletal organic matrix protein [Exaiptasia pallida]	-0.519667	0.17557	25.8155	24.2168	24.5941	23.7311	23.7446	24.5146	NA	NA	25.169	25.1249	25.2724	24.9347	21.2739	24.52	24.2665	24.2608	NA	25.4648	24.564	NA	24.818	25.9151	NA	25.3729	23.8492	25.4706	NA	25.2012	25.0161	25.2808	24.8337	25.0751	23.9141	25.2051	24.7431	24.5996	24.3087	24.8867	24.3648	24.9454
KXJ16900.1 Protein ERGIC-53 [Exaiptasia pallida]	-0.179803	0.17574	26.7707	27.0134	26.2668	26.5442	26.9093	26.8079	26.5049	27.103	27.2593	27.213	26.5479	27.0597	26.5238	26.4509	26.1056	26.6016	26.6449	26.8685	26.8004	26.8531	26.5839	26.8444	26.2935	26.2766	26.174	26.1262	26.4258	26.5975	26.5357	26.7944	26.713	26.6048	26.5281	26.5886	26.3902	26.4127	26.3986	26.7526	26.3781	26.8373
KXJ18384.1 Dedicator of cytokinesis protein 2 [Exaiptasia pallida]	0.344006	0.17574	22.1148	22.8466	22.6845	22.4484	22.9124	23.1043	NA	24.0167	NA	22.3207	23.2652	21.6892	23.2263	22.3894	23.2185	23.0317	23.5616	22.7776	21.7552	22.9532	22.8242	21.9379	22.8103	22.1351	23.0662	22.2203	NA	NA	23.0476	NA	23.2022	21.8954	23.1795	22.7119	22.6387	23.1022	23.1114	22.3105	NA	22.3627
KXJ19134.1 4-coumarate--CoA ligase [Exaiptasia pallida]	-0.351933	0.17574	26.4813	26.5213	26.4433	26.953	25.1861	26.3185	24.4605	26.7129	26.9464	27.1646	25.972	27.3503	27.106	26.5809	27.0535	26.652	26.4978	26.8782	26.421	26.5756	26.4364	26.9856	25.4944	27.2354	26.5341	27.2123	26.9842	26.5591	26.5988	27.0277	26.8787	26.5675	25.3029	26.2638	26.9929	26.7079	27.0172	26.2782	26.8268	26.1281
KXJ29284.1 Translation machinery-associated protein 16 [Exaiptasia pallida]	0.825161	0.175942	NA	NA	21.6079	NA	19.758	20.6513	NA	NA	NA	NA	NA	NA	NA	19.4118	NA	20.7451	NA	NA	NA	NA	NA	NA	NA	NA	21.6052	20.9803	23.3235	NA	NA	NA	21.66	20.2203	20.9301	21.0706	21.2046	20.865	NA	NA	NA	20.9848
KXJ21884.1 Xylose isomerase [Exaiptasia pallida]	0.214536	0.176899	26.3787	26.3301	26.8161	26.6478	26.3998	25.9049	25.74	25.8407	25.9707	25.9578	26.8204	25.9093	26.8629	26.5574	26.586	26.7676	26.3055	26.7539	26.0341	26.1113	26.6925	26.1481	26.5438	26.3994	26.4063	26.5579	25.8151	25.8417	26.1181	26.1346	26.9267	26.3788	26.7376	26.2029	26.8703	26.0153	26.4565	26.2643	26.3471	25.8138
KXJ23482.1 Transmembrane protease serine 9 [Exaiptasia pallida]	0.292038	0.17723	26.594	25.8348	26.3743	25.8882	26.3026	25.1689	26.4508	25.9392	26.5931	25.5897	25.7304	25.8048	26.4382	26.196	26.6281	25.9831	27.1265	26.087	26.7206	26.1599	25.7473	25.9067	26.5445	25.8922	24.9904	25.6164	25.5644	26.9491	26.0033	25.9122	26.181	25.6394	25.9318	26.5395	26.2805	25.8563	26.6951	26.5831	25.5762	25.0859
KXJ11601.1 Beta-galactosidase [Exaiptasia pallida]	-0.375276	0.177423	24.022	25.1871	24.4984	24.9712	23.4121	23.9313	24.6743	24.5827	24.1347	24.3799	24.4439	23.8299	24.8748	25.4761	24.6389	25.4954	23.6738	25.7636	23.8057	24.6436	24.221	24.2223	23.729	23.6241	23.8168	24.1778	NA	24.6337	24.6935	23.541	24.1468	23.9983	22.979	24.3773	23.8219	24.2068	23.7953	24.942	24.0767	23.057
KXJ16674.1 Plasminogen activator inhibitor 1 RNA-binding protein [Exaiptasia pallida]	0.321597	0.177423	25.3599	26.5508	26.6909	26.6539	25.8458	25.8297	26.4153	25.2674	26.177	26.2338	26.1412	25.762	26.2268	25.6254	25.665	25.7839	25.1344	25.8025	26.1276	24.7327	26.0529	26.0773	25.899	25.6862	25.5468	26.0353	27.2211	25.5208	26.5364	25.5903	26.3587	26.1444	26.4662	26.0028	25.5053	25.7639	25.2747	25.0772	26.6296	24.7023
KXJ24206.1 Endonuclease/exonuclease/phosphatase family domain-containing protein 1 [Exaiptasia pallida]	0.243201	0.177423	26.523	26.453	26.6581	26.5987	25.9505	26.2745	26.3378	26.3756	26.0312	26.214	26.3671	25.7585	25.9648	26.6469	26.3281	26.396	26.2405	26.1073	26.3058	26.4999	26.2526	25.7628	26.2716	24.602	26.1788	26.0281	25.3961	25.4109	26.2933	25.5146	26.3963	25.9345	26.3137	25.7255	26.3184	25.9145	26.3073	25.707	26.2807	25.9273
KXJ25272.1 Dynein heavy chain 5 axonemal [Exaiptasia pallida]	-0.57417	0.178905	NA	NA	23.3822	NA	24.0633	NA	NA	23.8447	24.1162	23.7616	NA	24.0543	22.1776	24.2801	22.3807	NA	NA	24.1733	NA	NA	NA	24.4782	23.8689	23.5753	23.5835	NA	NA	NA	23.5522	NA	24.8201	24.5492	NA	23.4753	23.9645	24.1411	21.665	24.2337	24.1544	NA
KXJ07959.1 40S ribosomal protein S11 [Exaiptasia pallida]	0.272541	0.178999	26.8057	26.7316	26.459	26.0642	27.2129	27.3984	26.8534	27.0834	26.3666	26.3341	26.7755	26.5827	26.5041	26.5474	27.0311	25.3373	27.4768	26.2188	26.5511	26.6996	26.1929	25.4329	26.584	26.3029	26.2923	26.0872	27.2419	26.2963	26.6057	26.6754	26.3607	26.0783	26.2207	26.9709	26.3039	26.456	26.2534	26.0669	26.7294	26.0058
KXJ23312.1 3-hydroxyisobutyrate dehydrogenase mitochondrial [Exaiptasia pallida]	-0.176419	0.179608	26.0707	26.572	26.3166	26.7547	26.3426	26.1945	25.8255	26.3546	26.4828	26.7026	26.2358	26.8151	26.805	26.9925	26.5607	26.8539	26.2816	26.6034	26.3764	26.644	26.2988	26.6649	26.01	26.2911	25.7953	26.5301	26.4236	26.191	26.1345	26.1471	26.7531	26.7797	26.4175	26.2081	26.6063	26.2302	26.3084	26.1728	26.3717	26.2428
KXJ07962.1 V-type proton ATPase subunit C [Exaiptasia pallida]	-0.218977	0.180667	25.1824	25.8808	25.4428	25.979	25.1337	25.5488	24.5689	25.3931	25.2345	25.4455	25.4853	25.3423	25.3182	25.5493	25.5367	26.0493	25.0924	25.6646	25.5668	24.706	25.8078	25.8275	25.8717	25.7674	25.4103	25.7604	24.6997	25.8108	25.5887	25.3873	25.9206	25.9431	25.6882	25.8237	25.8577	25.975	25.487	25.8805	25.6416	25.1804
KXJ23473.1 Plasminogen [Exaiptasia pallida]	0.787462	0.180667	28.026	24.3352	26.0236	26.0144	25.5899	26.5011	27.5878	NA	27.971	26.0728	26.4942	26.7914	26.5536	27.1733	28.8334	26.0501	28.691	24.4636	23.7699	23.0619	27.1949	27.0779	25.9897	23.7035	25.5399	25.091	26.3338	27.4957	25.9418	26.3635	25.6924	23.3848	25.6541	26.4808	26.6374	27.1519	27.3585	26.9294	26.7117	26.8607
KXJ19214.1 Dipeptidyl peptidase 2 [Exaiptasia pallida]	-0.201886	0.180963	27.0502	27.2139	26.3051	26.4325	26.769	26.8917	26.2937	27.0163	25.9587	25.9895	26.8991	26.5237	26.5328	26.8337	26.5673	26.5303	27.0914	26.9135	26.631	27.0798	26.995	26.9286	26.3541	26.9032	26.6984	26.3548	25.9326	26.9275	26.2511	26.8512	26.8214	26.5662	26.694	26.9242	26.6785	26.8951	26.7865	27.2285	26.4823	26.8258
KXJ09876.1 Protein BUD31-like [Exaiptasia pallida]	0.478377	0.182572	23.455	NA	22.8527	23.1551	NA	NA	NA	NA	NA	NA	NA	22.677	22.5651	NA	23.6342	22.5447	22.9132	22.9852	NA	NA	21.996	NA	22.8774	21.9312	NA	22.7981	23.9633	21.9354	23.5443	22.6506	21.6947	22.452	22.9858	22.8017	22.7978	21.9065	22.2795	NA	NA	21.0918
KXJ12196.1 Isoleucine--tRNA ligase cytoplasmic [Exaiptasia pallida]	-0.175239	0.182572	25.7493	26.5355	25.5745	25.9767	25.7167	25.9269	24.8031	25.9717	25.523	26.0618	25.7683	25.7161	25.6779	26.1751	26.0373	25.6711	25.4979	25.922	25.7802	25.7996	25.5421	26.0035	25.46	25.4515	25.7186	25.6423	25.7733	25.786	25.9633	25.4424	25.6273	25.4602	25.6752	25.8682	25.7822	25.5634	25.5423	25.4842	25.322	25.5814
KXJ13052.1 DNA replication licensing factor mcm4-B [Exaiptasia pallida]	-0.532744	0.182572	NA	NA	23.1721	23.6356	21.5897	23.1991	NA	22.5593	NA	NA	22.7812	NA	23.171	23.6448	NA	22.7141	21.8742	NA	NA	22.9224	22.8514	22.6679	22.2671	23.495	NA	23.6353	NA	21.7399	NA	NA	23.0924	23.0328	22.8175	23.2835	23.729	23.0388	22.0869	NA	20.6994	NA
KXJ13832.1 hypothetical protein AC249_AIPGENE4911 [Exaiptasia pallida]	2.7406	0.182572	26.7346	NA	NA	23.5837	NA	NA	28.5416	NA	NA	NA	25.9063	NA	24.9991	NA	NA	NA	25.4398	NA	NA	NA	NA	NA	NA	NA	NA	NA	NA	NA	NA	NA	NA	NA	NA	NA	NA	NA	NA	NA	NA	NA
KXJ14415.1 U5 small nuclear ribonucleoprotein 200 kDa helicase [Exaiptasia pallida]	-0.184911	0.182572	25.4051	26.3616	25.0387	25.601	25.8778	26.2516	25.8645	26.0333	25.9403	26.1539	24.9372	25.8686	25.3784	25.9126	25.7407	25.8012	25.7061	25.8209	25.665	25.7527	25.6515	25.7902	25.68	25.1994	25.6441	25.371	25.7638	25.4372	25.5549	25.5927	25.7719	26.0638	26.0851	25.9933	25.6013	25.671	25.5415	25.8114	25.4429	25.5019
KXJ17209.1 Neural cell adhesion molecule 2 [Exaiptasia pallida]	0.213814	0.182572	26.3957	25.8845	26.2101	25.9278	26.2172	26.0028	25.0169	26.3036	26.3454	26.3505	26.2263	25.6639	26.0664	25.2546	26.1455	24.8631	25.8359	26.1854	26.3489	25.7403	26.2076	26.146	26.122	26.0773	26.351	26.3076	26.1488	26.0538	26.2205	25.8342	26.0901	25.9585	26.286	25.6715	26.1841	26.1427	26.3905	26.1325	26.38	26.412
KXJ17872.1 Partitioning defective 6-like beta [Exaiptasia pallida]	-0.308838	0.182572	25.2765	25.6479	25.3746	25.418	24.914	24.4864	23.8508	25.1157	25.2726	24.9787	25.1167	25.2356	25.0659	25.7026	24.3691	25.4452	24.8878	25.4764	25.3615	25.0307	25.0869	25.2838	25.2265	25.1997	25.365	25.3157	22.5882	24.8947	25.035	24.7987	24.7338	25.2854	25.2599	25.2736	25.2332	25.1317	24.8598	24.8256	24.9029	25.4118
KXJ18094.1 ATPase ASNA1-like [Exaiptasia pallida]	-0.521201	0.182572	24.2203	24.8108	24.215	24.2703	22.7117	24.0078	NA	NA	NA	23.3796	23.5025	NA	24.4585	24.3285	21.9762	24.7344	24.7157	NA	23.181	23.9952	23.4794	24.5173	22.6888	23.0514	23.45	22.6112	NA	23.9517	NA	23.556	23.5361	24.4313	22.806	24.7996	22.6187	22.5151	NA	23.2317	NA	24.4202
KXJ20538.1 Ficolin-1 [Exaiptasia pallida]	-0.169432	0.182572	27.7872	27.5964	27.5524	27.3316	27.8062	27.7318	26.8873	27.5409	27.5143	27.6117	27.0138	27.3879	27.7214	27.9984	27.8329	27.3775	27.6707	27.4349	27.4781	27.7579	27.4719	28.1827	27.5613	28.3283	27.7241	27.8565	27.389	27.6568	27.4315	27.4961	27.3847	27.666	27.3014	27.7819	27.7106	27.5149	27.3541	27.6197	27.319	27.4288
KXJ22309.1 hypothetical protein AC249_AIPGENE21148 [Exaiptasia pallida]	0.507087	0.182572	24.9161	23.8937	24.8962	24.4998	24.2942	22.0894	25.395	24.2141	25.4423	25.1023	23.9282	24.6134	25.5215	24.9184	25.7536	25.3376	25.9001	24.6467	25.6064	24.8652	23.8574	23.1856	25.5025	24.1406	23.0895	24.4558	NA	24.9647	NA	23.83	25.2637	24.8448	25.0844	25.8874	25.7598	24.6489	25.6751	25.7842	24.3074	24.1506
KXJ22955.1 Rab9 effector protein with kelch motifs [Exaiptasia pallida]	1.34388	0.182572	NA	NA	NA	NA	NA	NA	NA	NA	NA	NA	NA	NA	NA	21.3298	NA	NA	NA	NA	NA	NA	22.5283	21.0389	NA	NA	NA	NA	NA	NA	NA	NA	NA	NA	NA	NA	NA	NA	NA	NA	NA	NA
KXJ25681.1 hypothetical protein AC249_AIPGENE26670 [Exaiptasia pallida]	0.409025	0.182572	NA	22.6513	23.5739	NA	23.3553	NA	NA	23.9883	NA	NA	24.0566	24.1622	24.1797	NA	NA	NA	22.7298	NA	24.3249	23.198	NA	22.7709	NA	23.2962	24.1691	23.6319	23.7823	NA	24.3297	23.609	24.4222	23.2185	NA	NA	23.5077	NA	23.2472	NA	23.971	23.5754
KXJ27065.1 Signal peptidase complex catalytic subunit SEC11C [Exaiptasia pallida]	-0.232168	0.182572	26.8418	27.0211	26.3737	26.8453	26.6038	26.4174	25.4663	26.3554	26.3889	26.3655	27.2229	25.9947	26.4982	27.2556	26.3178	26.9388	26.6427	26.2569	26.269	26.196	26.0969	26.8011	26.5599	26.9018	25.938	26.2338	25.7395	26.389	26.1722	26.1901	26.1836	26.6406	26.5143	26.6548	26.2899	26.2291	25.8141	26.4427	25.8808	26.328
KXJ27993.1 Muscle M-line assembly protein unc-89 [Exaiptasia pallida]	-0.174884	0.182572	25.3318	25.8879	25.4649	25.8913	25.4709	25.5167	25.4038	25.5607	25.7381	25.7533	25.403	25.7596	25.4659	26.184	25.3738	25.5844	25.6459	25.8865	25.8399	25.0577	25.5413	26.0543	25.3175	25.3693	25.3448	25.4595	25.6836	25.4105	25.1041	25.4054	25.5513	25.6316	25.6597	25.4487	25.5509	25.2005	25.2493	25.7033	24.6413	25.5142
KXJ29518.1 Cytochrome c [Exaiptasia pallida]	-0.176051	0.182572	27.8095	27.2304	27.3624	27.8666	27.6177	27.6978	27.2804	27.6907	27.2474	27.7723	27.2405	27.5741	27.5213	27.5354	27.6947	27.2448	27.2529	27.453	27.3159	27.9054	27.7719	27.9024	27.6796	28.1381	27.4068	27.7231	28.268	28.071	27.8231	27.7966	27.3263	27.6746	27.0169	27.736	27.8601	27.4047	27.3602	27.8476	27.389	27.5009
KXJ23552.1 Endothelial differentiation-related factor 1 [Exaiptasia pallida]	-0.19629	0.182723	26.3736	26.5353	26.1481	26.5561	24.8388	26.7674	26.2424	26.9106	26.1656	26.3899	26.1513	26.3238	26.1294	26.3641	26.0512	26.3992	26.0504	26.3626	26.3209	26.493	26.1557	26.0378	26.4163	26.4246	26.2415	26.123	26.3203	26.1974	26.758	26.1928	26.1625	26.0219	26.1485	26.1558	26.2504	26.4908	26.0002	26.0354	26.5766	26.6458
KXJ23174.1 Transmembrane 9 superfamily member 2 [Exaiptasia pallida]	-0.185033	0.183487	27.5148	27.9697	27.6115	27.7004	27.7029	27.4187	26.6258	27.2009	27.1947	27.3699	27.6953	27.1267	27.482	27.7253	27.3513	27.474	27.2116	27.3986	26.9125	27.5435	27.8026	27.7801	27.5129	27.6118	27.2253	27.5267	27.0319	27.6587	27.3841	27.3447	27.8723	27.8042	27.288	27.956	27.6612	27.8092	27.2953	27.7585	27.1482	27.0474
KXJ13495.1 Conserved oligomeric Golgi complex subunit 5 [Exaiptasia pallida]	-0.412542	0.184121	22.7627	23.9363	NA	22.7173	23.0986	23.7236	23.6101	23.4231	21.9586	NA	24.1057	24.2223	NA	24.3869	23.2171	23.9458	23.2811	22.9399	22.9206	23.347	23.7148	23.9408	21.6389	22.798	22.2559	23.6056	23.0425	23.6308	23.9962	24.0818	23.6825	23.8634	22.3423	22.0514	23.5576	22.8617	23.4173	23.299	NA	23.8547
KXJ14422.1 T-complex protein 1 subunit eta [Exaiptasia pallida]	-0.181836	0.184121	26.3754	26.9468	26.1433	26.7165	26.9086	27.0015	27.1123	27.1451	26.9285	27.0615	26.1367	26.9744	26.1988	27.0104	27.0394	26.8238	26.6858	26.9615	26.5529	26.5459	26.9619	26.7668	26.6141	26.7685	26.6987	26.8749	26.0913	26.6843	26.7302	27.113	26.8744	27.0683	27.2327	27.0515	27.2305	26.6553	26.8197	26.9604	26.7616	26.6029
KXJ11782.1 Exocyst complex component 6B [Exaiptasia pallida]	-1.24119	0.184145	20.3482	21.7066	NA	NA	NA	NA	NA	NA	NA	24.3551	NA	NA	22.4157	22.0634	21.7908	NA	NA	21.5285	NA	NA	NA	NA	NA	21.2842	20.1728	NA	NA	NA	NA	NA	NA	NA	21.0265	NA	19.9243	NA	NA	NA	NA	NA
KXJ22964.1 SH3 domain-containing protein C23A1.17 [Exaiptasia pallida]	0.582342	0.184145	29.7798	29.4491	28.8882	28.2408	29.5964	29.1334	29.8706	29.0594	29.8603	29.115	28.0644	28.8411	29.0172	29.4536	29.8853	28.2824	29.953	28.4949	29.5434	29.0907	27.1793	26.8349	28.4796	26.7736	28.5961	26.7045	28.265	27.7628	28.1058	26.8417	27.7215	28.0642	27.8925	27.7316	26.7867	27.6221	27.9043	27.1612	27.6984	26.7842
KXJ10246.1 Annexin A7 [Exaiptasia pallida]	-1.2756	0.184298	NA	NA	NA	NA	NA	NA	NA	NA	NA	NA	NA	NA	NA	NA	19.8556	NA	NA	NA	NA	NA	NA	22.2974	NA	NA	NA	20.1874	NA	21.5766	NA	NA	19.4157	20.966	NA	19.9378	NA	20.5021	NA	NA	NA	NA
KXJ12078.1 putative inactive glycosyltransferase 25 family member 3 [Exaiptasia pallida]	-0.989441	0.184298	NA	NA	NA	NA	21.2403	NA	NA	NA	22.0811	NA	NA	NA	21.6821	23.8835	20.8394	23.4676	NA	21.2156	NA	NA	NA	NA	21.1647	21.9508	19.3439	NA	NA	21.4592	NA	NA	NA	21.748	NA	21.5753	22.0225	NA	NA	NA	NA	NA
KXJ30013.1 Toxin PsTX-60A [Exaiptasia pallida]	0.463913	0.185637	27.422	27.1998	26.3137	25.9742	27.4286	26.5345	27.2962	26.4305	27.1937	26.4006	25.9165	NA	26.2937	26.5177	27.9755	25.7755	26.6372	25.5326	27.0678	26.066	25.867	26.1385	26.6759	25.2552	26.3943	23.2	25.3596	26.618	26.4337	26.3107	26.3393	26.6413	26.4757	27.0162	26.6948	25.9855	26.0211	26.5589	25.3714	25.6489
KXJ17784.1 Tubulin alpha-1C chain [Exaiptasia pallida]	-0.150301	0.185896	32.2757	32.2402	32.0712	32.2555	31.9438	31.877	31.7258	32.2526	32.0323	32.2832	32.0815	31.9544	31.886	31.9519	31.9339	31.5957	32.2455	31.9934	31.8929	31.9317	31.6464	32.164	31.8036	31.9919	31.8287	31.8499	31.7397	32.27	31.8331	31.7417	31.6565	31.4857	31.3982	32.1176	31.533	31.8659	31.8522	32.2062	31.6907	32.0483
KXJ21861.1 Nudix hydrolase 8 [Exaiptasia pallida]	0.557367	0.186867	NA	NA	22.5679	22.103	21.4642	NA	NA	NA	NA	NA	21.4829	NA	22.2083	20.4107	21.5978	22.3146	NA	20.6119	NA	NA	21.6739	21.8346	20.4271	20.4498	21.6055	21.776	NA	20.3455	20.706	NA	22.8004	21.0796	22.1772	21.6878	NA	21.4027	22.3096	20.3162	NA	NA
KXJ20722.1 Ceramide-1-phosphate transfer protein [Exaiptasia pallida]	-0.862222	0.186918	NA	NA	NA	22.7334	NA	NA	NA	NA	NA	NA	NA	NA	NA	NA	NA	NA	NA	NA	NA	NA	NA	NA	21.2884	21.9544	NA	NA	NA	NA	NA	NA	21.6573	NA	21.4993	NA	NA	NA	NA	NA	NA	NA
KXJ11031.1 Fumarate hydratase mitochondrial [Exaiptasia pallida]	-0.13924	0.187667	27.7904	28.0261	28.0005	28.1536	27.9218	28.0099	27.3559	27.763	27.945	28.2651	28.0939	28.219	28.1449	28.0605	27.9783	28.1296	27.6907	28.3403	27.9935	28.2219	28.2782	28.305	27.865	28.1847	27.8817	28.2156	27.9452	27.9078	27.9539	28.0775	28.2536	28.16	28.2151	28.0419	28.544	28.0849	28.058	28.0602	27.9792	28.4471
KXJ27315.1 Adenylosuccinate synthetase isozyme 1 A [Exaiptasia pallida]	-0.308637	0.188229	24.6195	25.0862	24.1971	25.3621	24.8419	24.3976	24.2298	24.8734	22.9212	24.634	25.0698	24.6295	24.2885	25.1673	25.0434	25.0199	24.2769	25.5304	24.1038	NA	24.8665	24.9643	24.5183	24.8964	24.8185	24.8704	NA	24.2677	24.1763	24.0665	24.9804	25.6499	25.3398	25.1278	25.4858	25.2771	24.7781	24.6123	24.5239	24.5109
KXJ17118.1 Uridine 5'-monophosphate synthase [Exaiptasia pallida]	-0.25484	0.18853	25.8833	26.7047	26.0194	26.6084	26.1508	25.7674	25.3132	26.3536	25.7474	26.251	26.1709	26.7676	26.2668	26.0088	26.1234	26.6443	25.406	26.5547	25.9666	26.0493	26.9998	26.9601	26.2567	26.7282	26.6732	26.7616	26.3677	26.5104	25.6957	26.694	26.9226	26.5528	26.9119	26.3112	27.0532	26.8064	26.5336	26.7627	26.4609	26.2228
KXJ21276.1 ATPase family AAA domain-containing protein 3 [Exaiptasia pallida]	-0.167534	0.188636	24.8112	25.1783	25.2287	25.4023	25.1332	25.3471	24.611	25.2336	24.9466	25.43	24.5157	25.2581	25.1991	24.7086	25.0879	24.8472	24.8386	25.2405	25.6447	25.0588	25.1967	25.4951	24.9709	25.1656	24.8539	25.3695	25.6391	25.3971	25.4241	25.5324	25.2287	25.4957	25.3371	25.4226	25.3619	25.3653	25.099	25.2854	24.9676	25.2131
KXJ04212.1 15-hydroxyprostaglandin dehydrogenase [NAD(+)] [Exaiptasia pallida]	0.337408	0.18884	23.5267	22.4864	23.9272	22.9269	NA	23.6503	NA	NA	NA	NA	24.2595	NA	NA	23.5872	NA	24.0512	NA	23.444	NA	23.7465	24.3695	23.7902	23.8901	24.2837	24.2754	24.1323	NA	23.2077	NA	NA	24.3417	23.4833	23.582	23.7183	23.699	24.0744	NA	23.8723	23.8061	NA
KXJ05943.1 Golgi-associated plant pathogenesis-related protein 1 [Exaiptasia pallida]	0.293899	0.18884	29.2655	29.1397	30.4433	30.3014	30.2317	29.7241	29.7922	28.8774	29.6356	29.7795	29.5998	29.4541	30.6398	29.9973	30.52	29.5292	29.8631	30.5518	29.9843	28.9836	30.602	30.1732	30.4636	30.4419	30.1165	30.4296	29.211	29.92	29.9468	29.7346	30.9715	29.9329	30.6449	30.1549	30.5839	30.5344	30.4684	30.0572	30.4623	29.8514
KXJ14314.1 Phosphoribosylglycinamide formyltransferase 2 [Exaiptasia pallida]	-0.599941	0.18884	NA	NA	NA	NA	NA	21.8254	NA	NA	22.9803	22.7138	NA	22.5705	22.5399	NA	NA	NA	NA	22.7411	23.5858	NA	21.9295	23.7176	22.035	23.4311	22.8256	23.0081	22.1859	24.1127	NA	24.015	22.1516	24.3431	21.7736	23.7922	23.8954	23.6038	23.3214	24.0926	NA	21.6264
KXJ17789.1 Tubulin beta-1 chain [Exaiptasia pallida]	0.222724	0.18884	25.2172	25.9344	25.236	25.0196	24.8685	24.3955	25.5323	25.3104	25.6977	25.3214	24.6841	25.1047	25.0157	24.4408	25.7765	24.5955	24.4568	25.4705	25.4934	24.5886	25.236	24.7665	25.0504	24.7445	25.3857	25.131	25.3633	24.532	25.03	25.3576	25.0489	25.1753	24.9759	24.8634	24.9915	24.8092	25.1296	24.5825	25.1483	24.7397
KXJ21240.1 GTP-binding protein SAR1b [Exaiptasia pallida]	-0.144735	0.18884	27.2738	27.819	27.8934	28.1266	27.7738	27.8533	27.437	27.9132	27.6507	28.1157	27.5426	27.8231	27.8998	27.3437	27.6598	27.9385	27.7001	27.9359	27.6089	27.7392	27.9783	28.1942	27.7423	28.0361	27.7502	28.1472	27.7932	28.1984	28.0465	27.5669	27.9451	28.1479	28.0668	27.8089	27.84	28.0159	27.7674	27.5943	27.9401	27.8867
KXJ23679.1 39S ribosomal protein L12 mitochondrial [Exaiptasia pallida]	-0.327348	0.18884	24.8403	26.152	26.3544	26.4688	25.757	26.0517	24.1513	25.7487	26.2012	26.3475	25.572	26.8611	26.3871	26.0593	25.3324	26.381	25.8237	26.6458	26.3332	26.3406	26.3852	26.6412	26.6128	26.5908	26.0172	26.4527	26.628	25.8513	26.6181	27.0279	26.4873	26.9754	26.6685	26.3347	26.9455	26.0844	26.3329	26.6715	26.567	26.8758
KXJ24825.1 Ribokinase [Exaiptasia pallida]	-0.266843	0.18884	25.6013	26.845	25.9529	26.1949	25.8148	26.2123	25.721	26.3039	26.9812	27.4309	26.6651	26.9925	26.4116	26.4308	26.1601	26.8255	26.2271	25.9471	26.8418	26.5324	26.9273	26.5453	25.9355	26.8601	25.9989	26.4937	25.4919	26.2713	26.8399	27.0348	26.7777	26.6817	26.5001	26.6272	26.504	26.8751	27.2805	26.9214	26.8127	26.7561
KXJ20415.1 Multidrug resistance-associated protein 1 [Exaiptasia pallida]	-0.39548	0.18967	21.7052	23.4458	21.3035	22.9264	22.7536	22.5888	NA	NA	22.5514	22.1994	22.3433	23.4177	22.7558	23.9345	22.057	22.7944	22.3177	20.8712	22.5295	22.0796	22.9481	23.6898	21.8506	22.285	21.6851	22.8917	22.9379	22.6743	22.8839	23.501	23.4804	23.6582	22.7091	23.461	23.1058	22.339	22.6799	23.378	22.6985	22.6747
KXJ08880.1 Tubby protein-like [Exaiptasia pallida]	-0.310756	0.190304	25.3819	26.4505	26.3931	26.6997	25.9616	25.7378	25.0125	26.333	26.1161	26.2152	26.5022	26.3112	26.5547	26.2023	25.9655	26.3105	25.5862	26.1609	25.7352	24.9682	26.526	26.73	26.8287	26.8071	26.2978	27.112	25.4634	26.6959	26.5578	27.1325	26.6843	26.7363	26.8744	27.2474	26.6431	26.9563	26.2968	26.6808	26.5219	26.6309
KXJ17916.1 DBH-like monooxygenase protein 1-like [Exaiptasia pallida]	0.758021	0.190777	NA	NA	NA	NA	NA	19.1648	NA	NA	NA	NA	NA	NA	19.2697	NA	NA	NA	NA	19.88	NA	NA	21.2524	21.5032	21.2611	21.3539	21.7032	21.4023	22.1581	19.0137	20.4845	21.3353	21.2443	21.0673	21.2807	19.6069	20.9033	21.2349	21.8188	18.5457	22.0319	21.4226
KXJ21694.1 Calcium-regulated heat stable protein 1 [Exaiptasia pallida]	0.219285	0.191252	23.8772	23.9864	24.2113	23.9865	24.2458	23.8668	NA	23.78	23.7982	23.3169	25.1246	23.5577	24.1854	24.1522	24.1432	24.5924	24.2393	24.5063	23.9491	24.1141	24.5832	24.2378	24.4317	24.6206	24.4295	24.5385	24.9448	23.9105	23.9435	23.8735	24.6599	24.2587	24.4223	24.3023	24.3466	24.664	24.3061	23.8683	24.2855	23.9306
KXJ17657.1 CCR4-NOT transcription complex subunit 1 [Exaiptasia pallida]	-0.336386	0.19128	23.873	24.7084	24.1403	24.5993	23.0857	23.7688	21.6946	23.9902	23.6433	23.2793	23.8823	24.0356	23.8712	24.5985	23.8696	24.8584	23.446	23.7745	23.3718	23.928	23.8281	23.5148	23.4981	23.6176	22.9314	23.6428	23.2522	23.642	24.2309	22.8796	23.9808	24.0592	23.95	23.5284	23.7248	23.3193	23.2149	23.3106	22.4559	23.6174
KXJ25395.1 Tripartite motif-containing protein 2 [Exaiptasia pallida]	-1.44058	0.191348	24.605	25.0409	NA	NA	NA	24.6169	NA	NA	NA	NA	23.9551	NA	NA	NA	NA	23.6953	21.4276	NA	NA	25.6654	23.2685	NA	NA	NA	NA	NA	NA	NA	NA	NA	NA	NA	NA	NA	NA	NA	NA	NA	NA	NA
KXJ16138.1 ATP synthase subunit alpha mitochondrial [Exaiptasia pallida]	-0.143596	0.19156	30.7852	30.7133	30.6657	30.6765	31.1176	31.1717	30.9542	31.35	31.04	31.249	30.7798	31.4089	30.8581	30.9802	31.0276	31.1358	31.0374	31.1208	30.9903	31.2854	31.1819	31.1831	30.7676	31.154	31.0496	31.1324	31.3486	31.2976	31.164	31.522	31.23	31.3518	31.1854	31.1186	31.2463	31.2122	31.3452	31.3865	31.3449	31.5419
KXJ05297.1 Iron/zinc purple acid phosphatase-like protein partial [Exaiptasia pallida]	-0.3296	0.192013	24.9314	24.8621	25.274	25.2025	24.8908	25.7289	26.2395	25.8378	24.9369	25.5586	25.189	26.0257	25.3658	24.946	24.9445	25.2026	NA	25.5302	25.4219	25.8534	25.4497	26.5392	25.2703	26.9711	25.859	26.6695	26.8856	25.8128	25.908	26.5766	25.3081	25.6655	25.476	25.4495	25.9167	26.3283	25.444	25.8945	26.0917	26.2561
KXJ12662.1 Polyhomeotic-like protein 2 [Exaiptasia pallida]	-0.418641	0.192013	27.5341	27.2908	27.0968	27.3123	27.4128	26.9387	26.1527	25.9222	26.2599	26.9723	27.2632	26.7246	26.378	27.3952	27.0844	28.27	26.5691	27.7164	26.2106	26.5067	27.0102	27.2178	25.2662	25.3984	24.6732	27.1247	24.9889	26.9592	26.2347	26.1699	26.6141	26.6044	26.747	26.4431	27.1007	26.5571	26.3539	26.8505	25.7113	26.6604
KXJ18551.1 Nose resistant to fluoxetine protein 6 [Exaiptasia pallida]	-0.35437	0.192013	22.1663	24.1729	NA	23.8441	23.4947	23.6682	NA	NA	22.8786	23.2765	23.2976	NA	23.4902	21.6206	NA	23.969	NA	24.0136	NA	23.6628	23.7205	24.2193	23.8734	23.8267	23.7422	23.7663	23.3369	23.2495	23.6023	23.4897	23.5656	23.8513	22.975	24.1197	23.474	23.9711	22.4905	23.8235	23.676	23.5745
KXJ19197.1 hypothetical protein AC249_AIPGENE17124 [Exaiptasia pallida]	-0.51305	0.192247	25.9291	26.585	25.8483	25.5331	25.8141	26.4847	25.6867	26.6957	24.5041	26.1993	25.9413	25.6683	25.9857	26.6688	26.3559	26.5304	27.4011	26.7603	25.4928	27.1755	24.6588	24.3296	24.9123	23.7007	24.0331	24.6467	24.3706	24.6297	24.3437	25.0025	25.2837	26.5131	24.9748	26.0972	25.6157	26.3133	25.4069	26.0564	24.6072	25.8366
KXJ27415.1 Cytochrome b-c1 complex subunit Rieske mitochondrial [Exaiptasia pallida]	-0.146589	0.192568	28.9259	28.7709	29.054	29.0253	28.8137	28.9791	28.936	28.8477	28.5726	28.7277	28.8874	28.7768	28.9992	28.8868	28.5528	28.831	28.7927	28.4043	28.6921	29.334	28.8772	29.5944	28.7188	29.4148	28.7325	29.1877	29.0776	28.703	28.7237	29.1554	28.7636	29.0797	28.8592	29.0135	29.0896	28.9812	28.8632	29.0727	29.0189	29.0965
KXJ22613.1 60S ribosomal protein L36 [Exaiptasia pallida]	0.206093	0.192764	27.2056	26.964	27.1061	26.623	27.3033	27.5229	27.9252	27.2795	27.5822	27.4289	27.4316	26.7342	27.1663	27.0936	27.2233	26.7799	27.3751	27.0381	27.1517	27.1718	27.5676	26.4691	27.1494	27.5036	27.304	27.2558	27.9732	27.4294	27.9822	27.2851	26.7792	27.0615	26.9222	27.2053	27.2711	27.6509	27.058	27.2909	27.9068	27.4748
KXJ28510.1 Heme-binding protein 2 [Exaiptasia pallida]	0.90806	0.194067	24.9587	25.2425	25.1737	24.4348	24.8087	23.9175	NA	22.6021	25.3672	23.5268	25.5019	23.9747	24.9026	25.7623	25.2777	25.4346	25.0952	25.0062	24.6627	24.22	22.252	22.5672	NA	21.11	NA	22.294	NA	NA	NA	NA	NA	NA	23.1887	22.3442	NA	NA	NA	NA	NA	NA
KXJ23233.1 Importin-7 [Exaiptasia pallida]	-0.507783	0.195229	22.2004	23.6664	NA	23.1912	22.6179	21.6104	21.9095	23.239	23.4948	23	20.8577	23.1757	22.0506	23.4588	22.9918	21.8293	22.3731	22.2991	21.2057	23.4209	22.2179	23.0521	19.7737	NA	22.7021	22.7801	NA	21.8921	21.7089	22.5881	22.5467	22.4478	23.2176	21.4416	21.4644	NA	22.525	22.5241	23.302	NA
KXJ22578.1 Protein LZIC [Exaiptasia pallida]	0.486738	0.195468	25.4024	25.7845	26.3318	26.2825	25.8	25.4654	NA	25.3089	26.2866	25.9703	26.0309	23.5992	25.7991	25.8789	25.1089	25.8827	28.4248	25.5862	25.4778	26.758	26.2422	25.5235	25.5494	25.7124	26.0705	25.0999	NA	26.0659	25.5267	23.2107	25.8455	25.7973	26.2382	25.9635	26.0271	NA	25.9668	26.1967	NA	24.8096
KXJ22591.1 Glutathione S-transferase kappa 1 [Exaiptasia pallida]	-0.336305	0.195468	23.4769	25.1173	23.7345	24.8482	23.8883	23.8152	NA	NA	24.0294	NA	23.7137	NA	24.5544	24.6461	24.6718	24.6532	23.4345	24.657	23.774	NA	24.0483	24.3774	24.0122	24.4859	23.7445	24.2279	NA	24.0964	23.766	23.8762	23.2657	23.9425	24.5995	24.0805	23.6858	22.3398	23.9325	23.8078	23.8662	24.8079
KXJ16087.1 Non-specific lipid-transfer protein [Exaiptasia pallida]	0.121827	0.195909	27.8447	27.9859	28.0243	27.9332	28.1325	27.8569	27.8953	27.7665	27.946	27.9665	28.3077	27.4629	28.0663	27.9842	28.1042	28.1328	27.7835	27.8701	27.8927	27.8213	27.9226	27.6758	27.9102	27.7301	27.8181	27.8869	27.4124	27.7721	27.9755	27.5484	27.883	27.742	27.8536	27.6751	27.8865	27.968	27.9644	27.54	27.9507	27.819
KXJ11824.1 Uncharacterized protein C1orf194-like [Exaiptasia pallida]	-0.486687	0.195957	NA	NA	NA	NA	21.8463	23.2635	NA	24.2131	22.9854	23.8916	NA	23.7129	NA	NA	NA	NA	NA	23.6095	23.8273	NA	22.5252	23.2362	23.4427	23.5941	23.8325	24.4335	NA	NA	24.7613	24.2442	22.4334	23.1667	22.9071	23.9004	23.5219	23.9706	22.4054	23.0605	24.3886	23.8733
KXJ28101.1 Kinesin heavy chain [Exaiptasia pallida]	-0.204524	0.195957	24.1521	23.6588	23.2706	23.8853	23.6137	24.2907	24.1053	23.9296	23.3801	24.1097	23.9761	24.3381	23.5699	24.2421	23.8647	24.0781	23.6959	23.9223	23.4535	23.9309	24.1806	24.7594	24.2405	24.2524	24.1971	24.2335	24.6993	24.0586	23.5747	24.1497	24.2937	24.3726	23.9641	24.0871	24.0193	24.1286	23.6175	24.2152	23.9002	23.2168
KXJ05243.1 T-complex protein 1 subunit eta partial [Exaiptasia pallida]	-0.181005	0.197038	26.2551	26.8233	26.2624	26.7236	26.4743	26.9019	26.8651	26.7836	26.6757	26.5687	26.5268	26.946	26.6266	26.5616	26.5844	26.5751	26.7861	26.4609	26.0925	26.732	26.9008	26.9914	27.2069	27.0504	26.9868	27.0462	26.9106	27.158	27.1057	27.4603	26.9951	26.9543	26.8698	27.4569	27.0429	27.032	26.7262	27.0598	26.9817	27.2096
KXJ29031.1 Aflatoxin B1 aldehyde reductase member 2 [Exaiptasia pallida]	-0.421436	0.197964	23.6837	24.8448	24.929	25.1721	24.3784	24.5568	23.2027	24.1088	24.0005	24.2398	24.4929	24.615	25.1943	25.2325	24.4979	25.4411	23.9459	25.7484	24.1849	24.3065	24.9517	24.5192	24.4942	24.6239	24.8482	25.338	21.2604	24.8765	24.7369	24.2775	25.4088	25.2081	24.7674	24.7714	25.5023	25.2616	24.7273	24.7733	24.7354	24.4564
KXJ28608.1 LDLR chaperone MESD [Exaiptasia pallida]	-0.484495	0.198156	22.447	22.9017	22.4714	24.0279	NA	22.9568	NA	NA	NA	NA	23.5867	NA	22.1272	23.7056	NA	23.4493	NA	NA	NA	21.9387	NA	24.0105	23.7383	23.4664	22.7181	24.1011	22.6674	23.9484	23.058	NA	NA	22.3392	23.0131	23.3399	NA	23.019	NA	23.7539	NA	NA
KXJ25663.1 Cytochrome P450 3A4 [Exaiptasia pallida]	-0.230038	0.198848	27.1775	27.2155	26.832	27.7298	27.3002	27.5203	26.0773	27.2027	26.9698	27.4407	27.3763	27.1352	27.1385	27.665	27.06	27.5361	27.2609	27.3966	27.0786	26.6837	27.1609	27.0912	27.3009	27.0352	26.5047	26.8667	25.8836	26.7408	26.4813	26.8444	27.1011	27.0696	27.3027	27.4668	27.3369	27.2267	26.759	27.0921	26.6948	26.4386
KXJ26381.1 T-complex protein 1 subunit beta [Exaiptasia pallida]	-0.179752	0.198848	27.2511	27.8911	27.1567	27.7838	27.4184	27.5779	27.5744	27.9282	27.9655	27.9292	27.7106	27.8423	27.6037	27.9312	27.3926	27.9724	27.4911	27.8527	27.5735	27.7319	28.047	28.0822	27.3122	27.6441	27.4666	27.9932	28.2431	28.1131	28.2136	28.2951	28.2442	27.8571	27.8627	28.0282	27.9688	27.5351	28.1888	28.1557	28.0553	28.1907
KXJ16605.1 MAM and LDL-receptor class A domain-containing protein 2 [Exaiptasia pallida]	0.485947	0.199342	23.5302	24.3015	22.841	22.8688	23.2293	22.9632	NA	NA	24.4363	23.5472	NA	NA	23.9297	NA	22.7084	23.1094	23.7379	22.2892	NA	NA	24.1776	23.8104	24.1499	23.1352	24.3463	NA	23.1745	NA	24.1039	22.3934	22.4264	22.2443	NA	NA	23.2144	NA	NA	NA	23.2773	NA
KXJ25542.1 Sulfotransferase 1C2 [Exaiptasia pallida]	0.384867	0.199843	22.5268	23.6126	25.1814	24.8517	23.856	24.0128	24.8032	24.3249	24.9334	24.0078	24.8709	23.3638	25.3508	23.3274	24.709	24.3898	23.8671	24.9916	24.1693	NA	24.7492	23.9805	23.838	23.6487	24.6143	25.2554	25.2879	24.1452	24.0274	23.9322	24.8366	24.4747	24.909	22.8271	24.9992	24.6708	24.6066	23.9251	24.642	25.1849
KXJ27444.1 Lymphocyte cytosolic protein 2 [Exaiptasia pallida]	0.347627	0.20012	23.9201	22.9699	23.9954	24.2073	24.7647	NA	NA	23.788	24.2403	23.4347	24.0257	22.9548	24.2886	24.1531	23.5257	23.7455	NA	23.0211	22.0574	24.2517	23.9896	23.7244	24.1482	23.5636	23.9111	23.3154	22.6917	NA	23.8532	23.3394	24.2214	23.2786	24.4862	24.2057	24.1189	23.2742	23.7178	22.766	23.8236	NA
KXJ25147.1 Platelet-activating factor acetylhydrolase IB subunit gamma [Exaiptasia pallida]	-0.279809	0.201169	24.9374	25.6972	25.484	25.6641	24.7279	23.6367	24.0797	24.8362	25.4054	24.7733	25.1969	24.9903	25.0275	25.5828	24.6027	25.633	24.4876	24.9414	25.019	24.5611	25.0748	25.4993	24.4606	24.5436	24.143	25.1272	24.2901	25.577	24.2918	24.8846	25.1499	24.9129	25.1733	25.304	25.2324	25.0453	24.1969	25.354	24.5745	24.5874
KXJ27012.1 hypothetical protein AC249_AIPGENE10041 [Exaiptasia pallida]	-0.707827	0.201176	21.9723	24.3965	23.5715	NA	21.5741	NA	NA	NA	NA	NA	22.9349	23.1662	23.6682	NA	NA	NA	21.2009	NA	23.0793	22.2743	23.7968	24.4345	23.5983	NA	24.0589	24.5397	24.6822	23.73	23.5849	24.818	24.5333	24.792	24.4436	24.1207	NA	24.1551	21.2201	22.4326	23.4928	24.1934
KXJ07549.1 Dual specificity mitogen-activated protein kinase kinase 2 [Exaiptasia pallida]	-0.308246	0.202259	24.9335	26.0205	25.0282	24.9929	23.6045	24.2952	NA	NA	23.6548	24.6742	25.0832	24.7886	25.117	24.8215	23.5204	25.024	24.6943	24.7556	24.5247	25.0684	25.363	24.8505	24.7347	24.5639	24.2579	25.1197	23.2852	25.0508	24.8494	24.6698	25.0328	25.0982	25.1558	25.0501	24.7804	25.0928	24.8363	24.7824	24.5531	24.1469
KXJ27330.1 Endothelin-converting enzyme 2 [Exaiptasia pallida]	-0.955518	0.202285	25.0829	NA	23.109	25.2343	NA	NA	NA	NA	NA	NA	23.8457	NA	NA	NA	NA	23.7455	NA	NA	NA	NA	22.9634	NA	24.1013	NA	NA	NA	NA	24.5741	23.2629	NA	23.5477	NA	NA	NA	NA	NA	22.587	NA	NA	NA
KXJ24146.1 Tolloid-like protein 1 [Exaiptasia pallida]	0.210436	0.20237	26.558	25.7477	26.2121	25.9313	26.1183	25.7022	26.8515	25.999	25.9226	25.3487	25.9792	25.7474	26.4661	26.1426	26.5479	26.215	25.7486	26.1205	26.3219	26.2292	25.9396	25.1615	25.4361	25.1992	26.0461	25.6864	26.2238	25.597	25.9353	26.116	25.4218	25.7321	25.6894	26.1024	25.9371	26.0071	26.0307	25.9101	25.8307	26.3125
KXJ26168.1 ATP synthase subunit O mitochondrial [Exaiptasia pallida]	-0.154739	0.202394	27.8164	28.3705	28.1997	28.112	28.2186	28.6744	28.0591	28.6369	28.2791	28.622	28.2933	28.463	27.9314	27.8041	28.114	28.4721	28.2588	28.5962	28.3307	28.4389	28.294	28.413	28.1129	28.531	28.2678	28.5081	29.0384	28.0581	28.5067	28.5062	28.2044	28.6929	28.4008	28.6246	28.6051	28.4473	28.5614	28.5378	28.4546	28.5327
KXJ25484.1 Sulfotransferase 1 family member D1 partial [Exaiptasia pallida]	0.362353	0.202505	24.4231	25.1583	24.3726	25.0584	25.0272	23.662	24.2942	24.311	24.898	24.3989	24.5779	24.8386	25.4067	24.887	25.2005	25.3916	26.4756	24.485	24.2191	24.3677	25.0818	24.7587	24.7688	23.6845	23.938	24.6852	24.5792	24.1532	24.2239	22.2675	25.0252	25.145	25.2183	24.0675	24.9123	24.6539	24.3215	24.4309	24.8111	24.1233
KXJ27127.1 hypothetical protein AC249_AIPGENE13658 [Exaiptasia pallida]	0.169578	0.202505	27.2944	26.8393	27.4196	27.0128	27.3373	27.0449	27.1416	27.29	27.0465	26.9075	27.5805	27.091	27.3577	27.2505	27.6564	27.2464	26.9707	27.3962	26.7651	27.0899	27.3506	26.8484	27.1774	26.9684	27.2356	27.1065	26.4707	26.8635	26.7371	26.5675	26.9799	26.8733	27.0971	26.8449	27.6994	27.1835	27.0234	26.796	26.8737	26.6025
KXJ15744.1 Disintegrin and metalloproteinase domain-containing protein 12 [Exaiptasia pallida]	0.502574	0.20267	27.6385	27.0538	26.3715	26.7888	26.6846	NA	NA	NA	27.5678	NA	26.6491	27.0837	27.3309	26.5373	27.7802	26.6379	NA	25.772	27.6001	27.1995	26.4396	27.1742	26.5994	26.3109	26.425	25.772	27.0467	25.9049	24.9719	27.0459	25.7751	26.006	26.8788	24.102	27.1009	24.1714	26.2087	26.3839	26.6144	26.4347
KXJ25629.1 Dimethylaniline monooxygenase [N-oxide-forming] 1 [Exaiptasia pallida]	0.417309	0.20301	24.0195	24.3895	24.704	24.892	24.6944	NA	NA	24.331	24.0734	24.6606	24.596	22.7524	25.1422	24.6167	24.5212	24.6268	23.2769	22.437	NA	24.1004	24.841	24.7064	24.6854	23.9592	23.7518	23.8604	NA	NA	23.698	NA	25.008	23.0729	24.8472	NA	25.0564	24.5272	23.9534	23.9835	24.202	23.0617
KXJ27750.1 Acyl-CoA dehydrogenase family member 10 [Exaiptasia pallida]	-0.197399	0.203415	25.5122	25.658	25.0148	25.9746	25.4091	25.2893	25.3211	26.3116	25.7866	25.4177	25.4542	25.7678	25.8587	26.2715	25.4473	25.6655	25.4053	25.7548	25.6533	25.1522	25.7341	25.9091	25.3489	25.6296	25.1654	25.6952	25.4485	25.4537	25.7014	25.9178	25.4449	25.5104	25.5908	25.301	25.6384	25.1701	24.4052	25.6321	25.3625	25.1684
KXJ28612.1 Phosphoribosyl pyrophosphate synthase-associated protein 2 [Exaiptasia pallida]	-0.419363	0.203415	22.1576	24.0784	21.9593	23.2419	21.9205	22.4248	NA	NA	22.2975	21.7674	24.1294	23.1887	22.2126	22.057	22.9055	23.4728	NA	22.7291	21.3548	22.5319	22.4954	21.9103	21.7997	22.852	23.3525	22.7198	NA	23.1554	23.0487	NA	21.8055	23.0151	21.4131	22.1695	23.0343	22.9561	22.1458	22.5018	21.6109	NA
KXJ10241.1 Hydantoin utilization protein A [Exaiptasia pallida]	-0.294989	0.204186	24.25	24.9878	24.4337	24.7857	24.4092	24.8213	22.3499	24.7051	24.4091	25.1581	24.0846	25.1037	24.8831	25.0324	23.9282	24.6789	24.1198	24.3121	25.3023	24.7363	24.8767	23.9335	24.1323	24.4386	24.5284	24.7157	25.3198	24.768	24.6858	25.285	24.6528	24.9268	25.1331	24.4701	24.6285	24.8764	24.5807	25.1044	25.1339	24.902
KXJ11387.1 Collagen alpha-3(VI) chain [Exaiptasia pallida]	-1.90925	0.204467	NA	NA	NA	NA	21.352	25.3894	NA	23.8713	NA	23.8417	NA	22.0265	NA	NA	NA	NA	NA	22.2275	NA	NA	NA	22.3957	NA	24.1467	NA	NA	NA	21.9824	NA	23.4161	NA	24.0845	NA	23.6041	NA	23.9247	NA	22.6694	NA	22.0774
KXJ09056.1 Glycolipid transfer protein [Exaiptasia pallida]	-0.30082	0.204497	23.9691	25.801	25.9197	26.2947	25.5065	25.6437	NA	27.2327	25.6885	25.4701	25.8766	25.8746	26.1367	26.0776	25.643	26.0274	25.1984	26.4473	25.0081	25.2751	26.0301	25.599	25.5302	25.9737	25.7154	26.0758	26.0484	25.995	25.6432	26.0184	26.5367	26.2116	26.6601	26.376	26.4567	26.271	25.9938	26.2471	25.6371	26.05
KXJ22655.1 Phosphoacetylglucosamine mutase [Exaiptasia pallida]	0.16206	0.20482	25.3994	25.1902	25.9578	25.8298	25.1919	25.2534	25.7712	25.4067	25.1982	25.3796	25.8973	25.3099	26.0202	25.6832	24.9657	25.5706	25.6793	25.1861	25.7408	25.4673	25.6987	25.0014	25.0579	25.2693	25.3006	25.2897	25.2379	25.2209	25.5253	25.533	25.4877	25.09	25.4358	25.2312	25.6536	25.6247	25.7147	25.3022	25.7067	25.5601
KXJ08879.1 Protein PAT1-like 1 [Exaiptasia pallida]	-0.786109	0.205335	NA	21.13	NA	NA	NA	21.0269	NA	NA	NA	NA	NA	NA	NA	NA	NA	NA	NA	21.8277	NA	21.9258	21.2532	NA	19.5998	NA	NA	NA	NA	NA	NA	NA	21.3214	22.0761	NA	21.2378	NA	21.3522	NA	NA	NA	NA
KXJ14027.1 Short transient receptor potential channel 2 [Exaiptasia pallida]	0.716868	0.205335	NA	NA	19.9772	NA	NA	NA	NA	NA	NA	NA	NA	NA	21.9625	NA	21.5394	20.6501	NA	NA	NA	NA	NA	21.2212	21.8323	NA	21.9454	20.6412	21.2228	NA	22.3454	NA	21.4792	21.4978	23.2722	NA	22.3719	NA	21.9513	NA	22.635	21.7949
KXJ19455.1 Dehydrogenase/reductase SDR family member on chromosome X [Exaiptasia pallida]	-0.306471	0.205335	24.2076	24.6632	23.9929	24.6487	23.8201	22.8505	NA	24.5853	24.0312	23.9769	23.6931	24.1629	24.4991	24.8337	23.4125	24.6085	24.4958	24.1482	23.3404	24.365	25.0621	24.7382	24.8273	24.4971	23.3366	25.0153	23.1739	24.3466	23.8872	24.2164	24.5488	24.9353	24.4244	23.7398	24.8941	24.7969	24.3059	24.6262	23.8202	24.2415
KXJ25833.1 Dual 3'5'-cyclic-AMP and -GMP phosphodiesterase 11 [Exaiptasia pallida]	-0.298457	0.205335	23.8048	24.5233	23.8894	24.39	23.734	25.0192	NA	24.9539	24.6978	24.7018	NA	25.162	24.1389	24.6077	23.9231	24.1547	23.4805	23.3937	25.0198	23.2213	24.3685	24.694	22.9494	25.0044	23.9617	24.6928	24.3282	23.9052	24.6646	24.7105	24.6068	23.9476	24.5421	24.4986	24.14	24.4945	24.3033	24.2701	24.1042	24.5759
KXJ22083.1 Tauropine dehydrogenase [Exaiptasia pallida]	-0.236535	0.2059	26.9339	28.055	27.9697	28.1239	27.9489	27.7927	27.526	28.0082	27.714	28.2205	28.4061	28.3429	28.2794	28.0815	27.6797	28.4802	27.8229	28.2054	27.9087	28.1793	27.7452	27.3483	26.208	27.5106	27.1909	27.9249	27.498	27.4986	27.7945	27.6834	28.1171	27.9016	27.8526	27.452	27.6396	28.0241	27.7849	27.882	27.755	27.791
KXJ09727.1 Actin-related protein 3 [Exaiptasia pallida]	0.15493	0.207358	29.365	29.2255	29.2925	29.0093	29.3478	29.0805	29.2382	29.2835	28.9343	29.0505	29.2667	28.6927	29.0677	28.9832	29.305	29.0733	29.5906	29.0753	29.1826	29.1359	28.8567	28.9965	29.1555	28.9858	28.9159	28.963	28.4826	28.8978	28.937	28.2806	29.0792	28.7216	28.7905	28.9071	28.9475	28.8069	29.0754	28.7722	28.757	28.548
KXJ15689.1 Zinc finger RNA-binding protein [Exaiptasia pallida]	-0.134511	0.207395	26.2136	26.3602	26.3771	26.5091	26.1939	26.5665	26.3881	26.7997	26.3558	26.7106	26.0841	26.2399	26.2093	26.2564	25.9911	26.0647	26.2186	26.4094	26.2594	26.1532	26.4355	26.6327	26.3592	26.3567	26.4035	26.5354	26.6276	26.7523	26.7466	26.3702	26.4879	26.6332	26.4253	26.8975	26.2587	26.2743	26.1901	26.5784	26.5998	26.4153
KXJ27349.1 Transcription factor MafG [Exaiptasia pallida]	0.560681	0.207395	28.5602	27.4262	27.9627	27.2517	27.1107	27.5133	27.5112	26.8695	25.6961	25.3986	28.3365	24.9228	26.8821	26.4429	26.5249	26.0866	27.6958	26.8548	25.3284	27.0371	25.2531	24.6765	27.7301	24.8609	26.3104	25.841	27.0498	26.6998	25.8584	23.995	26.1275	26.1725	25.6747	26.4443	26.1159	26.6229	26.3501	26.1615	25.7427	25.3298
KXJ09248.1 Venom prothrombin activator oscutarin-C non-catalytic subunit [Exaiptasia pallida]	-0.812211	0.207686	NA	25.2371	NA	23.835	24.4759	25.2234	26.0512	26.2466	NA	25.0454	24.3996	23.5567	24.0279	25.6011	24.1705	24.9231	NA	23.2738	24.2673	25.1975	NA	NA	24.6259	NA	22.0421	NA	22.2356	NA	NA	NA	NA	NA	NA	NA	22.469	23.1954	NA	NA	23.15	24.1367
KXJ13398.1 StAR-related lipid transfer protein 9 [Exaiptasia pallida]	-0.398802	0.207686	24.5962	24.7334	25.1569	25.7342	23.862	24.5707	23.3038	25.2005	24.3619	25.6824	25.6711	24.7589	25.1135	25.6632	24.6287	25.3905	25.2514	25.2357	23.9823	24.0292	26.173	26.212	25.6586	25.6612	24.4774	25.181	NA	25.9378	25.0073	23.7977	25.4862	25.6102	25.1503	25.624	25.4732	25.586	25.3301	25.8253	23.768	24.8599
KXJ19712.1 60S ribosomal protein L28 [Exaiptasia pallida]	0.211084	0.207686	28.37	27.6319	27.9897	27.2879	28.2623	28.2664	28.7107	28.3099	28.2306	28.3582	27.9487	28.2815	28.0869	27.4956	27.9136	27.6837	28.5675	27.5642	28.2944	28.2661	27.6847	27.3772	27.5795	27.6652	27.9689	27.0289	28.2404	28.0748	28.1846	28.0207	27.715	27.6744	27.8668	28.2163	27.8716	27.7767	27.4508	27.9686	28.329	28.0958
KXJ19599.1 hypothetical protein AC249_AIPGENE11357 [Exaiptasia pallida]	0.790475	0.207859	21.8711	24.7135	24.1371	23.7881	25.1793	23.7581	NA	NA	24.529	23.423	23.7234	NA	23.9119	25.2032	24.6939	24.5179	24.805	NA	23.9079	NA	24.0914	NA	22.6806	21.0988	21.5879	21.8418	21.3404	23.3469	22.0176	21.7035	24.2655	20.7718	23.7207	21.6881	22.6632	22.7464	23.9593	21.1777	24.0042	21.3294
KXJ19713.1 Mechanosensory protein 2 [Exaiptasia pallida]	-0.363478	0.207859	23.7109	23.5931	22.641	NA	NA	23.6432	NA	23.9423	23.4608	23.7189	22.1496	23.4499	23.6669	24.0945	23.2392	NA	22.8996	23.582	23.8885	23.2317	23.9309	NA	22.3429	22.6816	NA	23.2263	NA	NA	23.0571	23.7597	NA	24.3153	23.7766	23.5319	24.0518	NA	23.1124	NA	NA	24.2464
KXJ27043.1 Protein C12orf4-like [Exaiptasia pallida]	0.591728	0.207972	NA	22.4485	21.2829	20.2143	NA	NA	NA	NA	NA	20.7718	NA	21.5796	21.1835	21.5959	NA	22.0505	NA	22.1866	NA	NA	21.9144	21.0816	22.9156	21.1952	21.7555	21.5766	NA	20.3288	NA	NA	22.0586	20.0433	22.3768	21.9544	21.1264	20.2628	NA	NA	NA	NA
KXJ18667.1 putative inactive purple acid phosphatase 2 [Exaiptasia pallida]	-1.1596	0.209271	NA	NA	21.1681	23.6218	NA	NA	NA	NA	NA	25.7752	NA	NA	NA	NA	NA	NA	NA	NA	25.2837	NA	21.5552	23.1952	22.5649	23.6466	NA	23.3398	NA	NA	NA	NA	22.0385	22.3815	NA	NA	22.5921	22.2457	NA	22.1974	20.9916	24.8541
KXJ10359.1 hypothetical protein AC249_AIPGENE17981 [Exaiptasia pallida]	0.71513	0.209515	23.114	NA	23.0486	21.1791	24.1092	23.4136	NA	NA	25.0391	24.6069	21.7728	23.7991	NA	NA	23.3301	NA	NA	20.0577	24.9596	21.5654	22.5047	21.9348	22.2821	22.7967	21.8027	22.021	NA	NA	NA	21.9832	22.9019	22.6588	22.9232	22.3697	22.4025	22.9123	NA	22.0647	23.1843	NA
KXJ20442.1 Protein kinase C alpha type [Exaiptasia pallida]	-0.131805	0.210395	27.906	27.7516	27.7007	28.0146	27.808	27.7389	27.8299	27.8683	27.8022	27.6086	27.6678	27.3862	28.0377	27.8808	27.611	28.0303	27.5844	27.6352	27.4965	27.6744	27.8964	28.0974	27.6862	27.8625	27.7265	27.6577	27.1362	28.0934	27.4436	27.5165	27.8089	28.0342	27.7466	27.9609	27.5608	27.783	27.7581	28.1312	27.6631	27.7811
KXJ06221.1 Dihydrolipoyllysine-residue succinyltransferase component of 2-oxoglutarate dehydrogenase complex mitochondrial [Exaiptasia pallida]	-0.121096	0.210553	27.2899	27.1883	27.4543	27.5213	27.3419	27.5617	27.4232	27.4304	27.4914	27.3748	26.8819	27.5527	27.4628	27.0347	27.4462	27.4471	27.3617	27.3163	27.4237	27.3809	27.5851	27.87	27.1725	27.6738	27.4986	27.587	27.0443	27.6033	27.5766	27.516	27.4459	27.6747	27.3675	27.4415	27.4112	27.5474	27.4349	27.6848	27.454	27.5831
KXJ13812.1 hypothetical protein AC249_AIPGENE4889 [Exaiptasia pallida]	0.908421	0.210553	24.4701	23.9815	23.4893	23.0402	NA	NA	NA	NA	NA	NA	22.5351	NA	NA	22.8309	NA	NA	23.8156	NA	NA	NA	NA	NA	23.2808	21.5162	NA	NA	NA	NA	NA	NA	NA	NA	NA	22.7402	NA	NA	NA	21.5496	NA	NA
KXJ29268.1 Polyadenylate-binding protein 1 [Exaiptasia pallida]	-0.111302	0.210913	27.4346	28.1366	27.7371	28.032	27.7525	27.6957	27.51	27.9443	27.8471	27.9367	27.3131	27.7128	27.7154	27.7222	27.7121	27.6637	27.6856	28.0532	27.7836	27.7229	27.8624	27.9057	27.6196	27.8468	27.7078	27.9627	27.7856	27.8263	27.9798	27.5832	27.9137	27.8586	27.8228	27.777	27.8472	27.7179	27.5546	27.7122	27.7021	27.702
KXJ13263.1 Gamma-aminobutyric acid receptor subunit beta-3 [Exaiptasia pallida]	0.336488	0.211187	25.6408	24.3025	25.6319	25.2924	25.4767	25.2771	24.8802	24.8434	25.2903	24.6965	25.0494	25.1452	25.8314	24.5106	24.9608	24.7093	24.6592	25.218	24.9964	25.3717	25.7688	25.5122	25.1986	24.5643	25.9846	25.8779	NA	25.3374	24.9229	22.4537	25.5215	25.3494	25.4131	25.0643	25.1505	25.5724	24.8895	25.1623	NA	24.8615
KXJ21671.1 Eukaryotic elongation factor 2 kinase [Exaiptasia pallida]	-0.611602	0.211307	NA	22.5228	NA	21.8491	NA	21.6967	NA	NA	21.9202	NA	NA	NA	20.1805	21.6045	22.3163	21.8362	21.3919	22.7142	NA	NA	20.1903	NA	21.9071	NA	21.7068	NA	NA	NA	NA	NA	NA	21.4531	19.9943	21.9295	NA	21.5479	NA	NA	NA	20.9712
KXJ21170.1 Collagen alpha-1(XXVII) chain B [Exaiptasia pallida]	0.690359	0.211372	NA	NA	NA	NA	NA	21.8895	23.3224	23.3998	23.7401	23.745	NA	23.636	NA	22.3819	23.7221	NA	24.0408	22.3082	22.887	23.429	NA	22.0275	NA	NA	NA	NA	NA	NA	NA	NA	NA	NA	NA	NA	NA	NA	NA	NA	NA	NA
KXJ29907.1 Toxin AvTX-60A [Exaiptasia pallida]	0.318091	0.211372	28.2838	27.3262	26.9646	26.8123	27.8275	27.3594	28.2606	27.1987	27.5938	27.0042	26.7196	26.9304	27.082	27.2993	28.2647	26.3268	27.9662	27.0678	27.8965	26.77	26.7855	27.382	27.6824	26.3275	27.3349	25.9327	26.963	27.6959	26.879	26.2689	27.0587	27.1074	26.6661	27.7763	27.2787	27.0037	26.9387	27.5417	26.0046	26.9583
KXJ12453.1 26S proteasome non-ATPase regulatory subunit 3 [Exaiptasia pallida]	-0.214405	0.211523	25.5197	26.0988	25.6136	25.4004	25.4992	25.7477	25.7834	25.7392	24.6803	25.5376	25.1425	25.7243	24.9473	25.8711	24.5653	25.212	25.0316	25.311	25.2162	24.404	25.8078	25.3055	25.1206	25.5435	25.526	25.3556	25.8103	25.848	25.5341	25.8164	25.7356	25.6768	25.4429	26.0779	25.4692	25.3686	25.1665	25.7306	25.5733	25.7046
KXJ24671.1 Gastric triacylglycerol lipase [Exaiptasia pallida]	0.325915	0.211523	23.3811	23.4232	24.0028	24.5407	23.7992	23.4848	NA	NA	23.111	23.9004	24.0589	23.9817	23.8746	24.0991	23.5321	23.1372	23.6206	23.7231	22.5695	24.343	24.3029	23.8744	23.9642	23.6038	24.3787	23.1293	23.1959	22.9841	24.0822	22.869	24.2529	23.3795	24.5353	22.9357	25.1861	23.3484	23.8005	22.6057	23.1829	23.2759
KXJ08867.1 Glutamate carboxypeptidase 2 [Exaiptasia pallida]	-0.126268	0.211811	28.9382	28.8725	29.0477	29.0697	29.0858	29.0525	28.9307	29.0645	28.958	29.0585	28.7003	28.7874	29.1037	28.7823	29.0178	28.8697	28.7379	29.2068	28.7177	28.9236	29.3375	29.4478	29.0912	29.1938	29.3584	29.2359	28.6029	29.3044	28.9654	29.0723	29.1039	29.262	28.9659	29.2648	29.0308	29.2843	29.092	29.3311	28.8869	29.1146
KXJ18711.1 FK506-binding protein 15 [Exaiptasia pallida]	0.174384	0.211811	24.8206	24.5992	25.1822	25.0693	24.7382	24.8688	25.1621	25.0162	24.536	24.7556	24.573	24.2139	25.0689	23.8681	24.8005	24.8975	24.9522	24.5332	24.5452	24.7048	25.1745	25.2407	24.7098	25.0983	24.9973	25.0546	25.3246	24.7046	25.4488	25.0517	25.104	24.7687	24.8449	24.9988	24.983	24.7128	24.9345	24.5776	25.0458	24.724
KXJ19094.1 Microtubule-associated proteins 1A/1B light chain 3C [Exaiptasia pallida]	-0.349759	0.211811	23.3287	24.5238	24.0142	24.7953	24.3379	25.3201	NA	NA	24.6558	25.1004	23.5783	24.6344	22.7302	NA	23.9428	24.1471	NA	25.0477	24.0787	24.6139	25.203	24.8968	23.6999	24.5158	25.0998	25.2869	24.9839	24.6523	25.054	25.2228	25.1222	24.9175	25.22	24.5498	25.2555	24.7548	24.9995	25.028	24.7296	24.3224
KXJ21333.1 26S protease regulatory subunit 7 [Exaiptasia pallida]	-0.222219	0.211811	27.0049	26.7542	26.8283	27.0698	26.6123	26.9208	26.9528	27.1863	26.6659	27.2243	26.8515	27.5569	26.5704	26.8122	26.473	26.5403	27.0459	26.6615	26.9104	27.32	27.0901	27.7248	26.0287	26.9196	26.7479	26.9115	28.0704	27.262	27.2903	27.9563	27.3233	27.295	26.9354	27.1141	26.8972	27.1512	27.108	27.3692	27.3274	27.4283
KXJ25203.1 Tripeptidyl-peptidase 2 [Exaiptasia pallida]	-0.267794	0.211811	25.416	26.0934	24.7802	25.9763	26.4455	26.1256	26.0942	26.4036	26.2494	26.3568	24.4482	26.6934	25.8557	25.8949	26.5817	26.076	25.9112	25.7809	26.1518	25.9559	26.0017	26.2724	25.3845	25.2349	25.6692	25.2896	25.7902	25.5512	25.9771	26.293	25.3444	26.2599	26.1065	26.2504	25.7585	25.3839	25.2086	26.1767	25.3351	25.7966
KXJ27403.1 hypothetical protein AC249_AIPGENE19057 [Exaiptasia pallida]	0.296752	0.211811	23.5235	22.735	23.9707	23.1524	24.086	24.1119	NA	NA	23.8369	23.4576	23.2478	23.8262	23.7885	22.4685	23.9089	22.731	23.9977	23.7695	23.9771	23.7679	23.6906	24.0032	23.5623	23.9062	24.2529	24.045	25.3947	23.7152	24.4273	24.5721	23.3527	23.796	23.838	23.5622	23.5623	24.0123	24.0653	23.3233	24.266	24.1554
KXJ17139.1 Alpha-adducin [Exaiptasia pallida]	0.1491	0.212309	28.7393	28.4631	28.8676	28.596	28.9048	28.7402	28.8739	28.9016	28.6463	28.8197	28.8728	28.5103	28.5654	28.4931	28.5811	28.3851	28.6273	28.4614	28.7053	28.5147	29.0861	28.8658	28.9778	28.9689	29.3734	29.0661	29.1977	28.9039	29.3911	28.9535	28.7075	28.9107	28.9999	28.8865	28.746	29.0998	28.859	28.7142	29.3231	28.8089
KXJ18450.1 Anamorsin-like [Exaiptasia pallida]	-0.369483	0.212309	24.5349	25.3094	25.8036	26.2297	24.4288	24.7745	NA	NA	24.9391	23.7124	25.3888	NA	26.1653	26.0724	24.6798	26.3707	24.8255	26.0149	24.7283	24.473	25.4555	25.8101	25.1768	25.5651	25.5616	25.5769	NA	25.864	25.0904	25.5304	25.4036	26.2303	25.763	26.2586	25.4925	26.2366	25.2926	25.6309	25.9059	NA
KXJ21496.1 hypothetical protein AC249_AIPGENE791 [Exaiptasia pallida]	1.75403	0.212309	23.5481	22.1216	22.599	22.0783	NA	NA	NA	17.9255	NA	NA	22.3556	NA	NA	23.3305	NA	NA	NA	NA	NA	22.1501	NA	NA	NA	20.5162	NA	NA	NA	NA	NA	NA	NA	20.5306	NA	NA	NA	NA	NA	19.9888	NA	NA
KXJ22334.1 Legumain [Exaiptasia pallida]	-0.531635	0.212309	25.6691	27.0825	25.7993	26.4231	26.3373	26.2222	25.3714	26.46	25.7392	26.0208	26.0108	26.4878	25.71	26.9643	25.9878	27.3004	25.6127	26.315	24.8262	25.9139	28.0328	28.7538	27.4283	27.9014	27.853	28.0226	27.6799	28.3007	27.5316	27.7146	27.861	27.977	27.678	27.1248	27.3039	28.0937	27.714	27.929	27.7195	27.4908
KXJ24810.1 Serine/threonine-protein phosphatase 2A 56 kDa regulatory subunit alpha isoform [Exaiptasia pallida]	-0.121004	0.212309	27.1678	27.4171	27.1591	27.6987	27.2655	27.0011	26.8923	27.7385	27.3694	27.6071	27.1194	27.3762	27.2123	27.2769	26.9589	27.3642	27.1493	27.4372	27.3986	27.0631	27.4372	27.4233	27.2156	27.2753	27.3271	27.0768	27.2943	27.5429	27.3535	27.4169	27.4919	27.5104	27.1714	27.2252	27.2815	27.2159	27.4384	27.5278	27.3165	27.2455
KXJ27758.1 Zinc metalloproteinase nas-15 [Exaiptasia pallida]	0.646696	0.212309	24.3122	NA	22.9597	22.2301	21.2297	22.738	22.9569	22.7927	21.1878	22.7896	22.0429	22.8388	22.4321	NA	NA	NA	21.5405	21.3616	NA	21.9107	NA	20.6407	NA	21.2703	NA	NA	22.6777	NA	22.0117	NA	NA	20.7871	NA	21.3268	NA	21.4169	21.9894	19.4035	22.1082	21.463
KXJ07707.1 Guanylate-binding protein 6 [Exaiptasia pallida]	0.635926	0.212964	25.3299	26.8489	27.146	27.6272	24.5224	24.308	26.0997	27.1126	26.0891	26.5886	26.8335	24.78	28.0129	26.6221	26.5612	26.584	26.7034	26.6797	24.29	26.6733	28.3907	26.4987	27.6854	27.6207	27.2978	26.0258	26.4273	25.4408	28.6533	26.1931	28.475	26.3509	27.5829	26.9352	27.604	26.951	28.6648	23.9093	27.4769	27.3779
KXJ29375.1 hypothetical protein AC249_AIPGENE27061 [Exaiptasia pallida]	0.812499	0.213182	NA	23.2222	NA	23.415	NA	NA	NA	NA	NA	NA	23.8787	NA	NA	23.4333	NA	22.4591	NA	NA	NA	22.8457	23.1516	22.9519	22.2384	20.6475	NA	NA	NA	23.087	NA	22.7613	NA	21.4601	23.2201	21.35	23.7066	21.4858	NA	NA	NA	NA
KXJ21031.1 hypothetical protein AC249_AIPGENE4359 [Exaiptasia pallida]	-0.706362	0.21346	27.3605	28.2743	25.2881	27.5025	25.7779	26.6039	26.9032	28.0573	27.3768	28.1883	24.9916	27.7071	26.1092	28.4452	25.72	27.0206	27.2936	26.9109	27.6177	27.1246	25.1866	24.5352	25.0286	24.7515	24.9659	22.6494	26.226	26.1499	24.9699	26.4269	25.1476	25.587	24.1884	25.0599	24.0757	25.6081	25.3527	26.2442	25.5152	26.3756
KXJ16800.1 Niemann-Pick C1 protein [Exaiptasia pallida]	-0.473478	0.213878	NA	23.4454	22.7508	23.4075	23.8449	23.5761	NA	NA	NA	22.7195	23.7148	24.3559	NA	23.1677	20.568	24.154	NA	23.4055	22.1598	24.0855	23.408	23.6186	23.9582	23.8304	23.7243	22.4915	22.0804	23.9378	21.9357	23.6487	23.3065	22.7949	23.5751	23.2597	24.243	23.009	22.4362	23.3686	NA	23.3202
KXJ15847.1 hypothetical protein AC249_AIPGENE21965 [Exaiptasia pallida]	-0.60822	0.213944	25.1677	26.5514	26.0452	26.5975	24.2946	25.4361	22.326	24.4919	NA	24.5579	25.5166	24.1862	26.2341	27.552	25.173	26.8797	23.8652	26.4296	NA	24.7011	26.7126	27.5329	25.7864	26.3572	25.6815	26.1374	24.7502	25.0489	25.6562	26.4044	26.9845	27.3309	26.5976	26.523	25.1529	24.9738	25.6726	26.3047	25.8414	26.4545
KXJ12411.1 Vesicle transport through interaction with t-SNAREs-like 1A [Exaiptasia pallida]	-0.593789	0.21442	20.9451	21.9059	21.1423	21.9309	NA	22.3395	NA	NA	21.4128	NA	22.6706	NA	20.8409	23.4328	22.0676	23.7954	NA	21.3657	NA	NA	23.2481	23.1978	20.5321	22.9252	21.2635	22.4572	NA	22.7538	NA	20.7852	22.7607	22.5011	23.6409	23.0646	22.2127	21.6534	21.7329	23.0332	NA	NA
KXJ29852.1 Heat shock protein HSP 90-alpha 1 [Exaiptasia pallida]	-0.104548	0.21442	29.9893	30.4213	29.956	30.2575	30.1123	30.311	30.2073	30.2412	30.3072	30.3026	30.1018	30.1329	30.0523	30.2328	30.2356	30.1283	30.2345	30.1869	30.2066	30.2329	30.1293	30.6501	30.1442	30.3028	30.2077	29.9674	29.9198	30.3489	30.2561	30.0848	30.2472	30.124	30.0946	30.4864	30.1974	29.9645	30.27	30.3302	29.9306	30.1846
KXJ29794.1 Glycogenin-2 [Exaiptasia pallida]	-0.437336	0.214698	24.9756	25.6024	24.9412	26.0808	25.8506	25.7875	23.9582	24.9926	23.7475	24.6232	25.7683	26.741	24.8959	25.7937	25.3632	25.7201	24.5488	26.0294	23.9428	24.7938	26.6131	26.5482	25.8118	26.4085	26.3443	26.35	25.8853	25.4107	24.6676	26.4573	26.5727	26.3714	26.7232	25.7693	26.2031	26.2094	26.2833	25.8952	26.219	26.4778
KXJ19071.1 Copper chaperone for superoxide dismutase [Exaiptasia pallida]	0.480461	0.214853	NA	21.802	23.3169	23.0476	NA	22.3072	NA	22.2828	NA	22.3556	NA	NA	23.4888	22.7596	21.779	23.4998	NA	22.4927	NA	NA	23.9214	23.2659	22.9274	22.2343	23.1058	23.5825	24.6921	23.5825	23.9078	23.8925	23.9093	23.9873	23.5704	23.8725	24.4578	23.8033	22.5975	23.0267	24.1795	NA
KXJ26405.1 hypothetical protein AC249_AIPGENE11580 [Exaiptasia pallida]	0.625862	0.21597	28.8305	28.0202	28.3071	26.7274	28.8737	28.202	28.7517	28.1644	28.4406	28.018	27.6465	27.2975	27.1762	28.1682	28.6081	26.889	28.6457	27.6982	28.5416	27.7161	25.917	25.426	28.3182	26.262	26.7805	24.7057	27.1741	27.6287	27.0807	24.2516	26.2217	26.898	26.3923	27.4656	25.8668	26.5593	26.2323	26.8259	26.7732	25.1372
KXJ05036.1 hypothetical protein AC249_AIPGENE8422 [Exaiptasia pallida]	0.473009	0.216578	24.8448	NA	23.8175	24.1325	24.0509	23.6455	NA	NA	23.0257	25.1042	NA	23.0574	23.3498	NA	24.2108	NA	NA	23.8554	NA	NA	23.5724	24.4431	23.7754	24.2943	23.6902	24.1863	24.1804	23.3747	24.6846	22.033	23.5525	NA	24.5781	23.3687	25.1305	22.3842	NA	23.3992	24.0744	22.6018
KXJ10747.1 Bcl-2-likeous antagonist/killer [Exaiptasia pallida]	0.950629	0.216578	NA	NA	NA	24.5611	NA	NA	NA	22.0144	NA	20.8265	24.4508	21.8982	24.7132	24.4264	NA	24.2917	NA	NA	NA	NA	25.2775	24.4699	24.1733	NA	24.1099	24.0478	27.3989	24.8825	23.0852	NA	NA	23.9037	NA	23.9916	23.879	24.3698	NA	22.5492	23.4751	NA
KXJ25968.1 Amyloid beta A4 precursor protein-binding family A member 2 [Exaiptasia pallida]	-0.511814	0.216578	NA	22.8213	NA	24.3592	22.2845	23.9242	NA	NA	23.0965	NA	22.238	25.7664	24.0498	NA	22.8813	24.286	NA	23.0735	22.2212	22.0087	23.5631	23.9018	22.3564	23.2568	22.9693	23.2068	NA	23.3836	22.4521	23.7033	22.6638	23.8267	23.127	23.7123	23.3286	21.2106	23.7951	22.6361	23.0066	23.5281
KXJ23985.1 Ubiquitin-like modifier-activating enzyme 1 [Exaiptasia pallida]	-0.158643	0.216865	27.4278	27.6131	27.4472	27.7413	27.5216	27.5029	27.1364	27.4726	27.3657	27.6353	27.8122	27.6725	27.7666	27.5949	27.418	27.6837	27.3657	27.6616	27.205	27.4614	28.0547	28.0995	27.5763	28.0727	27.7652	27.9924	27.7283	28.0745	27.6692	27.8685	28.0946	28.0412	27.9454	28.0742	27.9528	28.0342	28.0554	28.1125	27.8266	27.8986
KXJ09141.1 Alpha-enolase [Exaiptasia pallida]	-0.152431	0.217106	29.6282	30.2885	30.2328	30.3947	30.1878	29.955	29.8236	30.1009	29.7778	30.2099	30.6169	29.8346	30.3486	30.0052	30.0454	30.6202	29.9534	30.287	29.7463	30.5465	30.3694	30.1346	30.0765	30.2115	29.6786	30.2495	29.6199	30.0966	29.8167	29.8194	30.4571	30.2386	30.1424	30.1451	30.2069	30.1831	30.1884	30.3563	30.0877	30.3758
KXJ14807.1 Neuropeptide FF receptor 1 [Exaiptasia pallida]	0.317213	0.217106	24.9722	24.4576	25.8288	24.665	25.0144	25.2663	25.5111	25.2372	24.8113	24.4623	25.2595	24.1845	24.901	24.3932	24.2264	24.5996	25.0504	23.9331	24.5206	24.8675	25.117	24.9334	25.2478	25.5469	25.6349	25.2268	27.2204	25.3781	25.4141	25.9689	25.0257	24.9985	24.8842	25.3828	24.9177	25.4373	25.2425	24.9539	25.8432	24.4061
KXJ29259.1 3-hydroxypropionyl-coenzyme A dehydratase [Exaiptasia pallida]	-0.143945	0.217106	28.5931	29.0115	28.9432	29.1206	28.5833	28.7028	28.6255	28.966	28.6907	28.8414	29.0574	28.6107	28.8358	28.9793	28.2868	29.0215	28.8223	29.0588	28.5852	29.0403	28.5714	28.5625	28.631	28.626	28.2109	28.735	28.0981	28.7344	28.65	28.6203	28.7564	28.5297	28.4272	28.5938	28.4861	28.5008	28.7628	28.675	28.7243	28.2898
KXJ07056.1 Hydroxysteroid dehydrogenase-like protein 2 partial [Exaiptasia pallida]	-0.29451	0.217992	28.4853	28.5658	28.8936	28.8662	28.2496	28.7748	25.7845	28.3649	27.9307	28.335	28.5427	28.8708	28.9616	28.6848	28.439	28.7888	28.3765	28.8119	28.0171	28.8664	28.8838	28.9469	28.756	29.1176	28.7295	28.8528	29.1086	28.9324	28.8159	28.8547	28.8534	29.0125	28.8089	28.9592	28.9205	29.0352	28.9634	28.6666	28.7892	28.8926
KXJ05450.1 PAB-dependent poly(A)-specific ribonuclease subunit PAN2 partial [Exaiptasia pallida]	-0.448453	0.21869	22.9525	23.8249	22.168	23.0444	21.1524	23.573	22.655	23.0717	23.1948	23.0443	21.4273	23.5247	23.28	23.4093	NA	23.0572	NA	23.9681	NA	NA	22.8449	23.6108	22.7386	20.8878	23.3659	22.9236	NA	22.4119	22.3362	NA	NA	NA	23.3876	23.2073	NA	23.1665	22.4911	23.0332	23.2663	NA
KXJ17598.1 Gelsolin-like protein 1 [Exaiptasia pallida]	0.13534	0.218789	30.3541	29.9551	30.2426	29.8474	30.4462	30.3536	30.4033	30.1394	30.5987	30.2164	30.1193	30.0251	30.4042	29.9522	30.6162	29.793	30.7045	30.2491	30.5693	30.4344	29.904	30.1444	30.0657	30.1652	30.3264	30.1003	30.1855	30.3097	30.2056	30.1295	30.1008	29.9884	29.9656	30.1981	30.0652	29.9205	30.2201	30.4189	29.9025	30.3525
KXJ09973.1 putative hemoglobin and hemoglobin-haptoglobin-binding protein 3 [Exaiptasia pallida]	0.961098	0.219397	23.5489	22.4573	22.4394	21.3059	20.5232	21.8144	NA	NA	NA	NA	22.4818	NA	NA	21.0013	NA	NA	23.5321	NA	NA	21.6067	NA	18.5068	22.8043	22.1455	NA	NA	NA	21.6753	NA	NA	NA	NA	NA	22.422	NA	20.2322	20.8211	21.6401	NA	NA
KXJ16144.1 Mucin-2 [Exaiptasia pallida]	1.36732	0.219397	23.2495	NA	NA	NA	23.5075	NA	NA	NA	20.6356	NA	NA	NA	24.149	22.5193	25.6413	NA	24.7392	NA	24.3928	NA	22.4936	NA	NA	NA	24.0796	NA	NA	21.389	NA	NA	22.4702	NA	25.3265	NA	24.5704	NA	24.1788	NA	23.9873	23.4372
KXJ20962.1 17-beta-hydroxysteroid dehydrogenase 14 [Exaiptasia pallida]	-0.297989	0.219397	23.37	25.2244	23.4434	24.898	24.1726	24.5683	24.8942	25.1939	23.6096	24.6844	24.4012	23.8404	24.5224	25.3671	24.1362	25.3298	24.5863	24.7766	24.1571	24.8	24.6831	24.8351	23.8627	24.8037	24.269	23.8649	25.1201	23.2846	24.9739	24.8746	24.5569	24.4594	24.1598	24.0848	24.2176	24.0935	25.0212	25.0629	24.9066	24.9772
KXJ29154.1 Protein NLRC5 [Exaiptasia pallida]	0.320522	0.219397	23.8849	23.1746	24.0549	23.6885	24.3468	23.9125	NA	25.5898	24.1824	23.8985	23.7998	24.3621	NA	24.0766	24.3495	NA	NA	23.3874	24.0609	24.2743	NA	NA	NA	NA	24.8396	NA	24.2842	NA	24.7969	24.1816	24.6837	24.0753	24.5228	23.8566	24.2606	24.3519	25.1354	NA	24.9056	24.3838
KXJ20373.1 Sushi von Willebrand factor type A EGF and pentraxin domain-containing protein 1 [Exaiptasia pallida]	0.491231	0.220134	26.6383	25.7835	26.5673	25.9873	25.9902	25.874	25.5704	25.8172	23.8583	22.9533	25.9069	23.2011	26.232	24.9469	25.7917	24.1491	26.8086	25.1127	24.2418	24.9967	24.2812	25.1504	26.7515	25.5842	25.8421	25.2856	25.1109	26.3343	24.5867	24.1484	25.6515	24.9011	25.4232	26.0665	25.9796	25.4122	25.6725	25.6971	24.6168	24.2951
KXJ23584.1 14 kDa phosphohistidine phosphatase [Exaiptasia pallida]	-0.276887	0.220134	23.8255	25.1955	24.7528	24.9227	23.9924	24.2787	NA	24.4093	24.3292	24.2622	24.9807	24.7095	24.709	23.8927	24.2467	24.5281	23.1024	24.9016	23.2876	NA	25.0278	24.3211	24.0254	24.4449	23.9518	25.1096	NA	23.9364	24.4798	25.0495	24.8359	24.5108	24.4027	24.4019	24.6685	24.3703	23.892	24.2632	24.0138	NA
KXJ09673.1 Spermatogenesis-associated protein 20 [Exaiptasia pallida]	0.162244	0.220452	26.7809	26.7383	27.1925	27.0716	27.2321	27.3013	27.371	27.1232	27.152	27.1184	27.1288	27.1771	27.3021	26.5623	26.9176	27.0148	27.0098	27.2164	27.2705	27.2966	27.458	27.3198	27.0087	27.2944	27.545	27.3051	28.2265	27.1294	27.5379	27.5493	27.4447	27.3697	27.4839	27.1407	27.4748	27.3199	27.5601	27.126	27.6534	27.3312
KXJ20467.1 Aminoacyl tRNA synthase complex-interacting multifunctional protein 2 [Exaiptasia pallida]	-0.284974	0.220452	25.1398	25.8417	26.1213	25.8972	24.9883	25.7764	24.9503	25.7301	25.9641	25.9258	24.9182	25.7273	25.3068	26.0231	25.9279	25.21	24.9182	26.3348	25.8534	25.5594	25.262	25.4548	23.9171	25.3629	24.0293	25.0722	24.8826	24.9935	25.2922	25.1011	25.4421	25.8364	24.9403	25.085	25.9382	25.1927	25.7135	25.066	24.9175	24.9322
KXJ22633.1 putative skeletal organic matrix protein 5 [Exaiptasia pallida]	0.500328	0.220452	25.0283	24.048	23.3502	23.3343	24.4359	24.4228	24.8205	24.1231	24.4172	23.9162	24.004	23.9189	23.421	23.7052	24.3537	22.5828	25.6484	NA	24.8501	23.0823	23.166	22.63	25.2907	23.1397	23.1951	22.2678	NA	23.9878	23.9961	23.69	22.8696	NA	22.2862	24.3786	21.9396	22.9234	23.6785	21.8465	23.7199	23.5483
KXJ28804.1 NADH dehydrogenase [ubiquinone] 1 alpha subcomplex subunit 6 [Exaiptasia pallida]	-0.166663	0.220452	26.1812	25.9968	26.5102	26.3425	26.9761	26.9185	26.7381	26.8694	26.454	26.5836	26.2951	26.7784	26.8983	26.3798	26.5922	26.3732	26.2252	26.9942	26.4783	27.0774	26.4807	26.7824	26.3405	26.8734	26.5617	26.6287	26.2812	26.0339	26.2492	26.5332	26.5105	27.0578	26.6588	26.7688	26.9183	26.9259	26.4378	26.5376	26.1165	26.7817
KXJ06775.1 Carbonyl reductase [NADPH] 1 [Exaiptasia pallida]	0.16574	0.220858	27.6214	27.9587	28.0247	27.7994	27.9944	27.8087	28.0851	28.2119	27.7887	27.7766	28.5571	28.1476	28.1908	27.6736	27.8543	27.8556	27.91	27.8929	27.6224	27.9306	28.1477	27.446	27.1652	27.6962	27.9288	28.1859	28.4044	27.4684	28.0205	27.9351	28.2995	27.983	28.1389	27.7363	28.3385	28.2842	28.412	27.8519	28.2854	27.8326
KXJ22643.1 Alkaline phosphatase tissue-nonspecific isozyme [Exaiptasia pallida]	0.114508	0.22117	28.2622	28.0425	28.179	27.8884	28.3254	28.3848	28.0854	28.1924	28.3831	27.9233	28.1481	28.2627	28.5148	27.8856	28.3608	28.0714	28.1134	28.3414	28.2709	28.5332	28.3812	28.1217	28.1304	28.0392	28.0138	28.3198	28.1606	27.9587	28.1578	28.1563	28.3215	28.1437	28.2427	27.8656	28.4744	28.2585	28.203	28.3511	28.131	27.8288
KXJ26715.1 Glycine dehydrogenase (decarboxylating) mitochondrial [Exaiptasia pallida]	-0.107312	0.22117	28.1007	27.979	27.8837	27.8195	27.8482	28.1107	27.8648	28.2934	28.0071	28.0908	28.0174	28.249	28.153	28.0484	28.0534	28.0934	28.101	28.1327	27.9924	28.1362	28.3256	28.4054	28.0012	27.9944	27.9615	28.1773	27.6144	28.0128	28.0024	28.3062	28.3132	28.3844	28.1044	28.2187	28.1696	28.0797	27.9327	28.1446	28.0668	27.9831
KXJ27689.1 Lipid droplet-associated hydrolase [Exaiptasia pallida]	-0.468364	0.22117	22.1511	NA	NA	NA	NA	NA	NA	NA	NA	NA	NA	22.331	NA	NA	NA	21.6361	NA	NA	NA	NA	NA	NA	22.6344	NA	22.2166	23.3439	NA	NA	21.7353	22.6253	21.8874	NA	22.5344	NA	NA	22.5799	NA	22.8818	21.4457	22.4855
KXJ22426.1 40S ribosomal protein S23 [Exaiptasia pallida]	0.231011	0.2212	27.825	27.1227	26.6823	25.8333	27.3581	27.6702	27.7363	27.1364	27.2679	26.8449	27.15	26.6278	26.8845	26.8329	27.2848	26.528	27.2983	27.1493	27.1932	27.099	26.6508	25.9966	26.5939	26.8522	26.6095	26.4599	27.3492	26.9986	26.884	26.9471	26.5328	26.501	26.5531	26.836	26.6455	26.6381	26.5279	26.5021	26.8005	26.6315
KXJ08491.1 hypothetical protein AC249_AIPGENE18355 [Exaiptasia pallida]	-0.277059	0.221257	22.6579	23.8036	24.1343	24.7817	24.0455	24.4941	24.1263	24.1296	23.9745	24.2969	23.3307	24.4199	24.3801	24.266	24.1362	24.5913	23.4442	24.4934	23.8435	23.458	24.9931	24.68	23.2664	24.8481	24.2847	24.2739	NA	24.1345	24.1933	24.5388	25.0347	24.718	24.5416	24.502	23.7297	24.131	24.6567	24.5037	24.3181	23.6252
KXJ12744.1 hypothetical protein AC249_AIPGENE5465 [Exaiptasia pallida]	-0.601274	0.221414	25.091	24.5374	24.4622	23.532	23.7667	24.8002	24.8163	24.7208	21.4973	22.3141	23.5057	NA	23.4593	23.3778	23.7464	NA	25.5082	22.8066	22.8025	23.935	21.5439	24.406	24.1413	24.7523	23.1419	23.5539	23.7856	25.4863	NA	NA	22.7162	23.6219	NA	25.2185	22.6454	23.8118	22.8435	24.7205	NA	NA
KXJ16787.1 Tudor domain-containing protein 7 [Exaiptasia pallida]	0.285734	0.221414	22.9433	24.2655	23.4871	23.7372	24.3466	22.9068	NA	23.3603	24.3671	23.6844	23.1002	NA	24.2948	24.182	24.2432	23.5713	23.6452	24.1417	23.3527	23.7392	23.2807	23.4693	23.3473	23.5947	23.7773	22.9868	23.4759	23.1263	23.9907	23.6316	23.9503	23.71	24.0421	22.9213	24.2244	21.9603	23.4947	23.1085	23.2922	23.1296
KXJ20910.1 Tubulin alpha-1B chain [Exaiptasia pallida]	0.203112	0.221414	28.9373	28.7165	28.3683	28.4927	29.428	29.1304	28.6492	28.3442	29.2039	28.7086	28.2889	28.2681	28.9429	28.5946	29.0998	28.5579	28.5451	28.7633	29.102	29.1443	28.3958	28.2048	28.8166	28.4005	28.5671	28.3601	28.5356	28.2519	28.7709	28.0375	29.0739	28.9255	28.9123	28.7166	29.4672	28.7645	28.8639	28.5936	27.7906	28.7214
KXJ11084.1 Agrin [Exaiptasia pallida]	0.461276	0.222541	26.3571	26.5573	25.8871	25.5234	25.9213	25.5714	26.22	26.5222	26.0884	25.4894	25.7496	25.3779	25.4423	25.6183	26.2521	24.3433	27.1588	25.5456	26.0865	26.5585	24.3264	24.3332	26.2305	24.4565	25.33	24.3325	25.4654	24.8919	24.6497	24.4183	24.5595	23.2116	24.1432	24.7996	25.1105	24.2136	24.6267	24.7261	24.667	24.5561
KXJ28801.1 Electron transfer flavoprotein subunit alpha mitochondrial [Exaiptasia pallida]	-0.169955	0.222773	27.108	27.5099	27.3231	27.2921	27.1386	27.1171	26.5128	27.0945	27.4407	27.522	27.2893	27.5662	27.3574	27.3418	27.2551	27.5037	26.8093	27.2102	27.1039	27.3568	27.5827	27.8559	27.019	27.6082	27.114	27.2428	28.1864	27.5963	27.4753	27.7469	27.4959	27.8411	27.4272	27.4759	27.4555	27.4221	27.5538	27.7157	27.6428	27.6704
KXJ20503.1 hypothetical protein AC249_AIPGENE7317 [Exaiptasia pallida]	0.184801	0.222836	26.6033	26.1217	26.8745	26.4597	26.2285	25.9803	26.3315	25.553	26.1702	26.0783	26.8672	25.4041	26.4289	26.2286	26.1377	26.0709	25.3988	26.0029	25.9128	25.9381	26.3033	26.553	26.5314	26.334	26.3335	26.2413	25.7039	26.1452	26.2257	25.8449	26.3735	26.1613	26.5358	26.3119	26.3467	26.2068	26.0776	26.2391	26.6178	26.4315
KXJ29454.1 Huntingtin-interacting protein 1-related protein [Exaiptasia pallida]	-0.283984	0.222836	23.7028	23.5976	23.6447	23.3571	23.1182	23.5523	NA	23.7679	23.0193	24.1913	22.1997	23.3868	22.6971	23.5966	22.3474	23.5699	NA	23.7654	23.3237	22.2591	23.0918	23.6607	23.5968	23.9349	23.488	24.1687	24.2663	23.1482	23.3139	24.0943	23.563	23.8911	23.8013	23.1213	24.173	23.8796	22.9111	23.8482	23.6551	23.4588
KXJ29754.1 U6 snRNA-associated Sm-like protein LSm1 [Exaiptasia pallida]	-0.717464	0.222874	24.6961	23.5274	21.6752	22.6996	22.8271	23.6257	NA	NA	22.5724	25.7172	20.7716	NA	NA	23.6006	21.7485	24.4093	NA	23.5717	NA	25.5933	25.391	23.7503	20.7281	22.7293	22.503	23.6474	NA	24.1521	24.995	NA	23.0816	22.8441	24.2608	22.865	23.9215	24.3247	24.219	24.3212	23.1923	23.6123
KXJ29885.1 Hydroxyacid oxidase 1 [Exaiptasia pallida]	-0.50624	0.222874	NA	23.4804	22.8766	23.3627	NA	22.1021	NA	23.1272	23.3809	23.3904	23.6553	23.3303	20.8463	24.3908	23.0925	24.505	NA	23.6182	NA	23.6425	23.9002	23.0023	22.6697	23.1085	22.0954	23.0462	NA	22.8647	22.7577	NA	23.9192	23.9062	23.2407	21.673	22.8053	23.9792	23.5023	23.4948	20.8565	NA
KXJ12640.1 Signal recognition particle 54 kDa protein [Exaiptasia pallida]	-0.409393	0.222952	24.4487	25.5101	22.5712	24.7226	24.3603	24.3295	24.1561	24.9367	24.7035	25.5407	24.2182	24.683	25.2509	24.677	24.0344	25.4055	24.326	24.1472	25.0864	23.8924	24.4024	23.8822	23.5811	24.3368	24.2143	23.3499	21.8381	24.1755	24.5107	24.1713	24.8625	25.3465	24.5922	24.5115	23.5233	23.935	24.5379	24.2303	22.8925	NA
KXJ21166.1 Tyrosine-protein phosphatase non-receptor type 4 [Exaiptasia pallida]	-0.376032	0.222952	22.601	23.9462	22.3352	24.4011	22.8838	23.7653	NA	NA	NA	23.6437	23.0137	22.3879	23.6702	22.6935	22.8053	24.0004	NA	23.1917	22.0914	NA	23.3884	24.1372	23.6102	22.1023	21.7515	23.4393	NA	22.3768	23.6841	23.2432	22.6863	23.1306	23.587	23.6116	23.026	23.9232	22.957	23.638	23.7648	22.9746
KXJ24622.1 CCR4-NOT transcription complex subunit 2 [Exaiptasia pallida]	1.50867	0.222952	NA	23.1877	22.8855	22.6106	NA	NA	NA	NA	NA	19.9418	20.6902	22.4261	NA	NA	NA	23.0944	NA	18.5261	NA	NA	NA	NA	NA	NA	NA	NA	NA	NA	NA	NA	23.719	NA	25.0007	20.1622	23.8472	NA	21.1542	NA	23.2129	NA
KXJ13024.1 MAM and LDL-receptor class A domain-containing protein 2 [Exaiptasia pallida]	0.487569	0.223846	28.029	27.576	27.1956	26.4875	27.1596	26.1979	27.3798	27.0121	27.4827	27.0071	26.2552	25.915	27.0233	27.3616	27.1109	26.5861	26.7965	26.4676	26.8381	25.3718	26.1895	25.1111	25.9047	24.9112	26.3301	25.1413	25.6309	25.9591	25.997	24.8193	25.0261	24.9317	25.4389	25.5897	25.1782	25.7366	25.4173	24.9956	25.1214	24.5752
KXJ23164.1 Neural cell adhesion molecule 1 [Exaiptasia pallida]	0.109623	0.223846	28.2898	27.85	28.5072	28.3898	28.0409	27.9339	28.1794	27.9626	27.9814	27.9081	28.4733	27.893	28.1628	27.9529	28.014	27.9156	27.929	27.8752	27.7836	28.086	28.2128	28.0792	28.2345	28.0443	28.1278	28.1972	27.8559	28.1361	28.1056	27.8845	28.0503	28.0066	28.0125	27.9508	28.3111	28.1753	28.1726	28.0979	28.124	28.037
KXJ18772.1 Dystrophin [Exaiptasia pallida]	0.222351	0.225039	25.4033	25.6889	25.3079	25.5125	25.1745	25.1321	24.3005	24.6714	24.9202	24.7938	25.5134	24.7716	25.5611	25.5093	25.0357	25.4111	25.442	24.473	24.8938	24.9787	25.5209	25.0094	25.4257	24.4344	24.9871	24.4751	NA	25.141	25.1286	24.2546	25.1987	24.5551	24.5142	24.9713	24.5732	24.2912	24.9724	24.7045	25.0793	24.8291
KXJ26366.1 T-complex protein 11-like protein 1 [Exaiptasia pallida]	-0.52921	0.225039	NA	NA	23.1509	22.8634	20.8491	NA	NA	NA	NA	NA	22.3839	NA	22.3055	23.1395	NA	23.5454	NA	NA	NA	22.0863	23.7968	23.3617	NA	23.3304	23.3149	23.6706	NA	23.0911	21.3008	23.2065	23.5111	23.8004	23.2051	NA	21.5858	23.1328	23.3395	23.1689	NA	22.4521
KXJ18707.1 Adenylate kinase 8 [Exaiptasia pallida]	-0.38276	0.225202	22.8939	24.8689	NA	23.3568	22.8477	23.2072	NA	22.8051	22.6663	NA	22.1747	22.5728	22.7795	23.6644	23.5302	22.3964	21.8643	22.5832	23.0364	21.66	23.1464	23.6324	22.5039	22.3594	21.198	23.1017	NA	22.8809	22.3452	22.2203	23.5326	23.2519	22.3307	22.9682	22.3872	22.8331	22.35	22.0715	21.624	23.1326
KXJ21246.1 Peptidyl-prolyl cis-trans isomerase-like 2 [Exaiptasia pallida]	1.14014	0.225202	NA	NA	NA	NA	NA	18.9416	NA	21.2129	NA	NA	NA	NA	NA	NA	21.8765	NA	20.129	19.9707	NA	NA	NA	NA	NA	19.217	NA	21.2073	NA	NA	20.8193	NA	NA	NA	NA	NA	22.1755	NA	NA	NA	NA	NA
KXJ22445.1 Phosphatidylinositol 345-trisphosphate 3-phosphatase TPTE2 [Exaiptasia pallida]	0.474042	0.225202	21.1138	21.9692	23.4085	22.5355	22.1553	23.1675	23.9564	22.2805	23.0002	22.4225	23.3675	22.5784	23.635	23.2607	22.4865	22.5017	23.8845	22.6473	22.7807	NA	23.2897	22.3577	23.5938	21.4194	23.2764	23.5578	26.0812	22.9131	NA	22.7272	22.3771	22.4935	22.4061	23.3913	22.3805	23.3459	24.7981	23.4297	23.5257	23.5113
KXJ14991.1 putative agmatine deiminase [Exaiptasia pallida]	-0.230633	0.225344	24.7125	24.7972	24.268	25.4427	25.0205	24.9032	24.9669	25.4992	25.0667	25.2295	23.8981	25.2586	24.2782	25.1167	24.8482	24.5532	24.195	24.1435	25.5304	24.2989	24.4985	24.4748	24.8341	24.8301	24.0991	24.8171	NA	24.4253	24.2716	24.8416	24.7095	24.4802	23.872	24.5351	24.373	24.3729	24.4486	24.5456	24.4888	24.9733
KXJ15961.1 2-methoxy-6-polyprenyl-14-benzoquinol methylase mitochondrial [Exaiptasia pallida]	-0.471093	0.225344	20.8978	22.2616	20.7259	21.18	22.2298	21.0629	NA	NA	NA	20.989	20.6546	NA	21.1435	22.5469	NA	22.8611	NA	21.1627	NA	21.6353	NA	22.0288	21.1834	20.8814	20.8969	21.627	23.2113	21.7015	22.1247	22.0668	20.5313	22.3907	23.0301	22.7596	20.4097	21.2352	20.9243	21.7182	20.7859	22.4768
KXJ20834.1 Epidermal growth factor receptor substrate 15-like 1 [Exaiptasia pallida]	-0.210744	0.225344	24.8455	25.2081	25.3019	25.7662	24.2222	24.7909	24.7214	24.6647	24.8767	25.4078	24.847	25.0328	25.8234	25.3297	25.1844	25.4644	24.4631	25.3638	24.9571	24.8914	25.5632	25.493	24.9317	25.0463	24.4939	25.3135	25.2299	24.8435	25.1736	25.7277	25.6309	25.2206	25.3889	25.3955	25.4971	25.4855	25.3291	25.5575	25.1417	25.8349
KXJ15255.1 putative L-tryptophan oxidase VioA [Exaiptasia pallida]	-0.429199	0.225414	NA	23.732	21.7217	23.3457	NA	22.963	NA	NA	23.0451	23.4403	21.8515	23.4787	22.6904	24.043	23.4007	22.1636	NA	23.1583	22.0419	22.7548	22.6511	NA	22.0359	22.8393	23.2126	23.8552	NA	22.6147	NA	21.5605	NA	23.7711	23.3252	22.8169	22.324	23.5225	23.0774	21.3907	22.8007	23.5988
KXJ25504.1 hypothetical protein AC249_AIPGENE14324 [Exaiptasia pallida]	0.269067	0.22545	23.9556	24.5217	24.8061	24.7376	24.1702	24.3373	23.9104	24.1745	24.1973	24.4742	25.4153	22.9972	25.266	24.6796	24.3964	24.713	23.8655	24.1537	24.8177	23.9529	25.0413	25.1619	24.7294	24.5056	24.8852	24.979	25.6252	24.0405	24.7369	24.4349	25.0502	25.0978	24.8728	24.0264	24.7673	24.7246	24.2803	24.2968	24.9014	24.2997
KXJ06468.1 26S protease regulatory subunit 8 partial [Exaiptasia pallida]	-0.311794	0.226482	25.6473	26.7115	25.6539	26.2288	25.3002	25.3706	23.8542	25.3278	25.7902	25.7583	26.5829	25.4813	25.3592	25.5901	25.6451	26.387	24.8447	26.1608	25.587	26.2963	26.2473	26.7843	25.4287	25.2413	25.2061	25.8178	25.5503	25.6557	26.0878	25.4768	26.1927	26.3091	25.8107	26.3446	25.4583	24.9046	25.7286	26.9133	25.7648	25.2157
KXJ08248.1 Cation-dependent mannose-6-phosphate receptor [Exaiptasia pallida]	-0.413473	0.226603	23.597	25.3379	23.2492	22.7223	24.4173	24.0857	NA	23.683	22.8451	23.4423	23.4257	22.2769	23.0518	24.1191	23.6148	24.534	21.932	23.5215	NA	23.007	22.9438	24.1289	22.566	23.9277	23.0986	23.6843	24.8813	23.5839	22.8102	23.0694	23.6719	24.6885	22.8731	23.3984	23.9134	23.5394	22.1741	24.0596	23.2399	22.2434
KXJ09470.1 NHL repeat-containing protein 2 [Exaiptasia pallida]	0.710032	0.226811	NA	22.0226	23.272	20.3559	22.5163	21.3546	NA	22.1663	NA	NA	23.7682	NA	NA	NA	23.1312	22.7851	NA	21.1441	NA	NA	22.639	23.8067	NA	21.7036	22.541	NA	NA	NA	NA	NA	23.568	23.1595	21.1039	NA	22.3615	NA	22.7531	NA	NA	NA
KXJ23513.1 Coagulation factor XI [Exaiptasia pallida]	0.277761	0.227385	25.4454	23.9908	25.1903	24.4224	24.5254	23.6536	25.4395	24.4782	25.2328	24.6993	25.1806	24.3777	25.0284	24.79	25.5691	24.5601	25.6642	24.573	25.5764	24.7161	24.5849	25.2029	25.434	25.021	25.2275	24.7104	23.9448	25.5236	24.7288	24.6208	25.2065	25.5287	24.7398	25.8711	25.1885	25.262	25.6215	25.6671	24.5874	24.8915
KXJ09514.1 Toxin CrTX-A [Exaiptasia pallida]	-1.15963	0.228016	NA	22.9236	NA	NA	NA	NA	NA	22.849	NA	NA	NA	NA	NA	24.1484	22.2712	NA	NA	24.3189	NA	NA	NA	25.6422	24.0793	NA	24.0664	NA	NA	25.7607	NA	25.5206	NA	24.9735	NA	NA	NA	24.8659	NA	25.3164	NA	NA
KXJ21635.1 Pantetheinase [Exaiptasia pallida]	-0.478163	0.228016	21.8965	23.6952	22.2582	NA	NA	NA	NA	22.3376	NA	21.945	22.6264	21.315	NA	22.699	21.9212	22.8878	21.1855	23.9559	NA	22.4173	22.3938	22.7391	23.8631	NA	22.6928	23.4828	23.1702	22.7289	22.9986	NA	22.9112	23.6903	22.7994	23.9694	NA	23.4541	21.6427	23.1929	NA	NA
KXJ17183.1 Cullin-associated NEDD8-dissociated protein 1 [Exaiptasia pallida]	-0.309339	0.228076	25.1843	25.4361	24.0565	25.7078	24.7552	NA	24.0248	24.9182	NA	24.791	24.7821	24.9674	24.1976	25.3236	24.8464	25.2764	25.1125	24.233	NA	24.7135	25.418	24.6071	23.542	24.8204	25.2813	24.6962	22.9088	24.81	24.5153	25.0872	25.051	24.7419	25.0486	25.3581	25.578	25.0621	24.3867	25.0525	24.7805	24.382
KXJ11154.1 Titin [Exaiptasia pallida]	0.368255	0.228465	25.3358	24.9394	23.5613	25.0365	25.4154	24.4629	NA	24.2298	25.1584	23.8183	24.388	23.8166	25.2173	23.4773	25.6206	24.9138	23.9026	25.1047	24.5555	24.6921	24.4823	24.4003	25.1203	23.7891	23.0676	23.369	22.8831	23.9486	24.021	23.9069	24.8036	24.4449	25.0077	23.6918	24.5821	23.6783	24.7575	23.6162	23.9526	23.6485
KXJ09915.1 Ran GTPase-activating protein 1 [Exaiptasia pallida]	-0.295424	0.229342	24.9498	26.0177	24.813	25.585	24.8126	25.061	24.7642	NA	25.6366	26.049	23.8765	24.7339	24.6787	25.9105	25.624	25.0238	25.4577	25.0095	25.4523	25.0285	24.0132	25.8312	24.8829	25.4685	24.7746	24.8364	25.0803	25.2685	25.2723	25.1892	24.8673	25.2152	25.5508	25.6305	25.4271	23.6262	24.8298	25.685	25.0717	NA
KXJ25082.1 Gamma-glutamyltransferase light chain 1 [Exaiptasia pallida]	0.151389	0.229669	28.2027	27.859	28.1907	28.3206	27.8909	27.8423	27.7253	27.941	27.8721	27.5529	28.0082	27.6485	28.3815	28.1119	28.2521	28.2052	27.9705	28.1989	27.7623	28.3753	28.3989	28.2156	28.0541	28.1103	28.4043	27.9249	28.1415	27.855	28.1736	28.1415	28.6544	28.2834	28.5726	28.0068	28.7867	27.971	28.3852	28.0822	28.1366	28.2899
KXJ12810.1 Angiopoietin-1 receptor [Exaiptasia pallida]	-0.409451	0.229963	22.0718	23.3869	22.4318	22.4139	21.9116	21.2445	NA	NA	23.5318	23.2824	21.3983	23.5482	23.063	22.7479	23.3477	23.5762	23.2208	23.3498	22.4275	21.5067	NA	23.8174	22.106	23.5949	22.9377	23.4592	22.0614	22.3926	22.6554	NA	23.8435	23.4898	22.4483	NA	22.6962	23.0673	23.2268	22.9446	22.3467	24.2134
KXJ23517.1 Chymotrypsinogen A [Exaiptasia pallida]	0.777226	0.230118	22.1635	19.6394	NA	NA	NA	NA	NA	NA	NA	NA	22.2713	22.8532	NA	NA	NA	NA	NA	NA	NA	NA	23.3301	NA	22.6696	NA	NA	21.8766	23.9827	22.5054	23.2105	23.7821	22.4368	21.2696	22.1882	21.1274	22.5062	22.7091	23.6382	NA	23.982	23.7342
KXJ25363.1 hypothetical protein AC249_AIPGENE10686 [Exaiptasia pallida]	-0.998997	0.230118	23.275	NA	19.15	21.4356	NA	NA	NA	NA	NA	NA	23.2233	22.9805	23.4419	23.8002	21.122	23.0402	NA	23.0397	NA	NA	21.0494	NA	22.5121	24.3926	NA	23.0758	NA	NA	NA	NA	NA	21.3854	NA	23.4756	21.9017	NA	NA	NA	NA	NA
KXJ12245.1 125-dihydroxyvitamin D(3) 24-hydroxylase mitochondrial [Exaiptasia pallida]	-0.756233	0.23034	NA	22.8688	22.5116	22.9688	20.1905	21.3355	NA	NA	NA	22.3633	22.0917	NA	NA	22.1396	22.2205	23.5903	20.3876	NA	NA	21.0983	NA	NA	NA	NA	NA	21.1606	NA	24.5286	NA	21.5184	21.2516	20.7748	21.468	NA	22.475	NA	20.7463	NA	21.2285	NA
KXJ07765.1 Intraflagellar transport protein 27-like [Exaiptasia pallida]	-0.403751	0.230429	NA	NA	NA	24.0492	22.1692	23.7354	NA	23.2447	23.4594	NA	NA	22.7138	24.6797	24.3953	23.4947	24.1955	22.8475	23.6909	24.0303	22.6514	22.4643	NA	23.79	23.0691	22.9502	24.2573	NA	23.9653	23.8374	NA	22.194	23.7693	23.6202	23.78	22.3165	23.08	22.6562	23.6203	22.8947	22.8075
KXJ29995.1 4-coumarate--CoA ligase 1 [Exaiptasia pallida]	0.576734	0.230429	23.7023	NA	23.6764	NA	23.1654	22.2332	NA	NA	NA	NA	23.6334	22.9312	23.2802	24.1544	23.1659	24.121	NA	21.9007	NA	NA	24.5883	NA	22.5619	22.0943	NA	21.094	22.9056	NA	NA	23.7418	24.2324	24.1907	23.2592	23.3161	23.1728	21.4455	22.8013	22.6056	NA	NA
KXJ13048.1 JmjC domain-containing protein D [Exaiptasia pallida]	-0.390905	0.230605	24.8125	25.4513	25.9704	25.9259	25.868	25.8287	21.9107	25.8539	25.9447	26.0935	24.9914	25.7096	26.3839	25.9235	26.1955	26.0196	25.7419	26.6596	25.518	25.8003	26.1257	26.0671	25.7304	25.4349	25.6784	26.3368	24.5603	25.6247	25.7722	25.9383	25.8026	26.2905	26.2426	25.8635	26.5307	26.2922	25.8824	26.1131	25.7272	25.9805
KXJ15058.1 ATP-dependent RNA helicase DDX3X [Exaiptasia pallida]	-0.121084	0.230655	26.9729	27.3093	26.9948	26.9926	27.024	27.1408	26.7873	27.016	27.1363	27.2714	26.822	27.0182	26.8591	27.138	27.075	27.0485	26.9208	26.845	26.8186	27.3797	26.8618	27.3172	26.8318	27.1111	26.7064	26.9645	27.3709	26.824	27.1186	26.7985	26.7473	27.0449	26.6893	26.9996	26.9153	26.8109	26.6078	26.779	26.7601	26.6326
KXJ20992.1 DnaJ-like subfamily C member 25 [Exaiptasia pallida]	-0.140441	0.230806	25.788	25.9878	25.3755	25.6756	25.7766	25.5318	25.8192	25.9263	25.6885	26.0854	25.4538	25.415	25.7638	25.9274	25.4864	25.3959	26.1279	25.6442	25.8729	26.2913	25.3821	25.9549	25.7147	25.9463	25.6962	25.8198	25.6333	25.2931	25.4006	25.5573	25.6611	26.0374	25.5887	26.0289	25.8166	25.6941	25.3235	25.7072	25.4748	25.7332
KXJ24413.1 T-complex protein 1 subunit theta [Exaiptasia pallida]	-0.14695	0.230806	27.616	28.1846	27.8007	28.0742	28.0039	28.2785	27.8608	28.2628	27.5864	28.0786	28.2454	28.1317	27.789	27.9106	28.0691	27.8498	27.875	28.1029	27.7126	27.8263	28.3586	28.4096	28.1394	28.4265	28.2444	28.372	27.8024	28.4191	28.2247	28.2775	28.5478	28.3606	28.4344	28.4899	28.4188	28.3504	28.2187	28.3475	28.2451	27.9789
KXJ07219.1 Adenosylhomocysteinase [Exaiptasia pallida]	0.174566	0.231069	31.529	31.3568	31.7599	31.745	32.288	31.9043	31.8356	31.5917	31.5269	31.6473	32.1461	31.8935	32.0296	31.6128	32.281	31.9642	31.97	32.3664	31.6196	32.2297	32.4718	31.4657	32.0179	31.6599	32.0207	31.7508	31.6837	31.8763	31.7045	31.6895	32.3116	31.8528	32.5702	32.1479	32.5954	32.2519	32.2532	32.0779	32.1607	32.1998
KXJ04211.1 Signal transducing adapter molecule 1 [Exaiptasia pallida]	-0.316457	0.231518	24.0031	24.2037	24.7465	25.1528	24.094	23.7987	NA	NA	23.3021	24.4018	24.6268	25.0024	24.5942	24.6912	NA	25.0874	23.5675	24.5041	23.2908	23.9476	25.1505	25.2211	24.5591	24.7801	24.3701	24.9155	25.4967	24.9716	24.5795	24.4121	25.5117	25.7818	24.2196	25.243	24.8497	25.0182	24.3832	24.9053	24.7772	24.548
KXJ16726.1 Proteasomal ubiquitin receptor ADRM1 [Exaiptasia pallida]	-0.420355	0.231518	25.8145	26.2634	26.4749	26.8942	26.365	26.1069	25.4709	24.5192	26.1849	26.4642	25.6896	26.3908	26.5171	25.9846	25.234	27.1712	23.7872	26.6469	25.4015	26.2043	26.8783	27.0156	25.3213	24.9702	23.8634	25.5198	25.5821	26.1683	26.9177	26.1265	26.6332	26.9492	26.4505	26.9737	26.6922	26.4101	26.6496	26.8203	25.9547	26.6904
KXJ12682.1 hypothetical protein AC249_AIPGENE23201 [Exaiptasia pallida]	0.356467	0.231567	25.2662	25.066	25.0229	25.1941	24.9033	25.191	NA	24.7764	NA	25.1643	25.5253	24.7889	25.5146	25.4526	25.4625	24.7082	25.1224	24.8914	25.3384	24.476	24.6286	24.6237	25.4876	26.3881	24.5615	23.3112	23.9105	23.8812	25.1327	23.9564	24.6406	23.5302	24.0439	23.91	24.7197	24.2587	24.9977	23.5546	24.2826	24.1488
KXJ23805.1 Delta-like protein 4 [Exaiptasia pallida]	2.25282	0.232767	NA	NA	20.7982	NA	NA	NA	NA	NA	NA	NA	21.2067	NA	19.4029	NA	NA	NA	NA	NA	NA	NA	NA	18.7534	22.617	NA	NA	NA	NA	NA	NA	NA	NA	NA	NA	NA	NA	NA	NA	NA	NA	NA
KXJ24965.1 Eukaryotic initiation factor 4A-I [Exaiptasia pallida]	-0.118986	0.233464	29.6745	29.7363	29.2831	29.486	29.7409	29.9401	29.8732	29.8765	29.5742	29.8048	29.1461	29.6789	29.3841	29.7053	29.8265	29.7109	29.8016	29.6118	29.3265	29.6446	29.5906	29.6101	29.6401	29.5523	29.4882	29.421	29.36	29.6935	29.6083	29.4862	29.6274	29.4996	29.1952	29.7971	29.3308	29.341	29.4023	29.5498	29.3328	29.4402
KXJ18902.1 4-hydroxy-2-oxoglutarate aldolase mitochondrial [Exaiptasia pallida]	-0.167768	0.233491	26.2743	26.692	26.7542	26.9142	26.5804	26.2952	25.63	26.3085	26.4589	26.8281	26.5765	26.9141	26.9608	26.5047	26.8359	26.6349	25.6897	26.9286	26.6683	26.717	26.8154	26.9708	26.4152	26.7761	26.4526	26.9098	26.723	26.6687	26.6569	26.5655	26.7534	26.6977	26.7919	26.5847	27.0303	26.7848	26.7632	27.0139	26.4576	26.9344
KXJ23079.1 Cytosolic purine 5'-nucleotidase [Exaiptasia pallida]	0.40435	0.233491	NA	23.6594	24.3716	24.2018	23.403	24.394	NA	23.3336	24.8254	24.4389	23.4299	24.9323	23.2984	22.9921	23.7564	22.7524	NA	24.0659	25.1891	23.3186	23.4595	22.7551	23.7859	22.8505	23.4468	23.0509	NA	24.3734	25.111	25.2421	23.7845	22.7498	24.3176	23.3675	23.9353	23.6777	23.5611	22.8358	24.2156	22.7849
KXJ28164.1 Plasma kallikrein [Exaiptasia pallida]	0.275789	0.233491	24.5681	24.9414	24.2088	24.5334	25.4259	24.5572	24.9847	25.2705	25.0461	25.012	23.997	25.4018	24.2434	25.8639	24.8965	24.4763	24.8801	24.2918	24.9047	24.6721	25.2751	24.3506	25.0317	23.782	25.1354	24.6102	25.8494	24.7075	25.2068	23.8217	24.9773	25.1171	24.9609	24.6239	25.2387	24.106	24.8023	23.5307	24.8343	25.2812
KXJ19787.1 Sulfatase-modifying factor 2 [Exaiptasia pallida]	1.16099	0.233522	NA	NA	23.0779	22.3551	NA	22.2461	NA	NA	21.8756	NA	21.8781	22.0859	NA	NA	NA	NA	NA	NA	NA	NA	NA	NA	NA	19.8799	NA	21.4222	24.2037	NA	NA	NA	NA	NA	NA	NA	NA	NA	NA	NA	NA	NA
KXJ28032.1 BTB and MATH domain-containing protein 36 [Exaiptasia pallida]	0.260499	0.233987	24.2925	NA	25.6369	25.1096	25.538	25.3042	23.7566	24.7808	25.3275	24.9799	25.2447	25.1956	25.608	25.2228	25.5247	25.0298	24.5952	24.1858	25.5207	25.0135	25.3085	24.9074	25.068	24.7927	25.4017	24.9253	25.3336	24.1804	25.2614	NA	25.4008	25.0595	24.3719	24.3331	25.5141	24.6368	25.0082	24.446	25.2419	25.8672
KXJ09747.1 ADP-ribosylation factor-like protein 3 [Exaiptasia pallida]	-0.259252	0.234076	26.0564	27.3056	27.6168	28.1906	27.2823	26.5243	26.1159	27.225	26.6648	27.0368	27.4223	26.955	27.7343	27.3915	26.7369	27.9949	26.9469	27.7505	26.7074	26.9761	27.7722	27.0575	27.0786	27.1955	26.502	27.6687	26.5053	27.4483	27.1192	26.8313	27.5728	27.741	27.8855	27.3098	27.5192	27.6885	27.2608	27.2656	26.9423	27.0705
KXJ23071.1 Glutaredoxin-3 [Exaiptasia pallida]	-0.400476	0.235435	26.0928	26.5609	25.3574	25.7825	26.2849	25.6107	22.6634	25.4611	25.7216	25.7738	25.4027	24.3841	25.5451	26.3196	26.3981	26.2475	25.5202	26.0762	25.1544	25.5408	25.2556	26.0749	24.6106	25.4052	23.8184	25.4482	24.1812	25.6092	25.2028	24.3869	25.6325	26.2387	25.1618	25.4502	25.7598	24.7927	25.0083	25.5858	24.6228	24.6546
KXJ29740.1 Quinone oxidoreductase [Exaiptasia pallida]	0.113994	0.235435	28.7368	28.6139	29.0373	28.9406	28.8667	28.6648	28.8582	28.879	28.8065	28.8345	28.9405	28.818	29.2633	28.5064	28.8933	28.911	28.7325	29.0539	28.8571	28.7963	29.1538	29.0244	28.7725	28.8937	29.0541	29.0455	29.0732	28.9548	28.912	28.9038	29.1312	29.0218	29.2361	28.7912	29.2674	29.0747	29.3559	29.1287	29.1832	28.9949
KXJ17314.1 Propionyl-CoA carboxylase alpha chain mitochondrial [Exaiptasia pallida]	-0.132404	0.235939	27.8374	27.8893	27.7717	27.8473	27.9386	27.8007	27.5567	27.8551	27.7248	28.0729	27.955	28.1043	28.0758	27.5972	27.6227	28.063	27.7424	27.8624	27.925	27.9117	27.8109	27.8823	27.1818	27.5743	26.9568	27.7191	27.5735	27.7195	27.3518	27.6255	27.7382	27.6721	27.64	27.6876	27.5311	27.5832	27.5724	27.7063	27.774	27.755
KXJ20951.1 RuvB-like 2 [Exaiptasia pallida]	-0.183284	0.235939	25.9242	26.7032	26.1359	26.545	25.5078	26.1658	25.8892	26.0318	26.4233	26.0847	26.0116	25.8177	26.0512	26.6338	26.1577	26.2738	26.0572	26.2662	26.4049	26.2619	25.4129	26.748	26.256	26.1412	25.9525	25.263	25.9411	26.1021	25.594	25.9237	26.1064	26.0193	25.9863	26.171	25.5872	25.7921	26.124	25.9681	25.4307	25.7075
KXJ24213.1 60S ribosomal protein L14 [Exaiptasia pallida]	0.182107	0.235939	28.6135	28.2828	28.6548	28.1926	29.2059	29.5234	29.0606	29.1296	29.0563	29.0417	28.3542	28.6734	28.8709	28.257	29.0712	28.1369	29.1303	28.6556	29.0263	29.3117	28.8217	28.1889	28.7346	28.9362	28.9537	28.4115	28.8219	28.4151	29.2012	28.5538	28.5544	28.8093	28.8888	29.2111	28.6774	28.7523	28.8411	28.725	28.9959	28.6844
KXJ25532.1 Vacuolar protein-sorting-associated protein 25 [Exaiptasia pallida]	-0.453678	0.235939	21.923	NA	23.6273	23.9248	22.5083	23.595	24.0501	21.5874	NA	23.2954	NA	23.5551	24.4153	25.5914	23.5155	23.8307	NA	24.3569	23.1437	25.1612	23.876	24.5292	NA	23.7146	24.3831	23.6541	22.384	23.7431	23.876	24.3152	24.1819	24.4257	24.1535	23.902	23.5125	23.5831	22.2736	24.1269	23.961	23.9724
KXJ29173.1 hypothetical protein AC249_AIPGENE17094 [Exaiptasia pallida]	-0.305674	0.235939	23.6476	23.7207	23.9145	24.0353	24.1117	24.2394	NA	NA	23.8294	24.6264	24.3527	23.3127	23.5628	23.2039	23.3482	23.6501	23.9827	24.0089	24.1884	23.8587	23.5181	24.6972	24.1994	24.7475	23.4968	24.4525	25.39	24.7295	23.3456	23.3682	23.1985	24.1034	23.0384	24.5153	23.2137	24.5642	24.0942	24.6681	24.8767	24.6152
KXJ29225.1 Glutathione S-transferase U25 [Exaiptasia pallida]	-0.172152	0.235939	27.0112	27.3351	27.6133	27.923	27.2957	27.2636	26.9538	27.2033	26.938	27.3367	27.4175	26.9749	27.3042	27.4677	27.1303	27.9683	26.9641	27.7712	26.8405	27.3624	27.5549	27.106	27.5021	27.1569	26.9795	27.4207	26.4667	26.8989	26.8711	26.6274	27.3521	27.3382	27.2485	27.219	27.4441	27.5381	27.3296	27.3477	26.9633	27.3641
KXJ29772.1 Acyl-CoA synthetase family member 2 mitochondrial [Exaiptasia pallida]	-0.386307	0.235939	23.502	NA	23.141	24.2814	22.6033	22.55	23.8843	NA	24.0998	24.6281	NA	25.2052	24.4861	23.4517	24.5958	23.9861	23.942	24.5354	NA	24.2121	22.9374	23.4834	22.704	23.4217	22.6721	23.4457	22.1459	24.0004	22.9616	24.2403	24.3519	23.8415	23.3643	24.2235	24.5535	23.6389	24.2741	23.8605	23.1008	23.2675
KXJ15304.1 Proteasome subunit alpha type-2 [Exaiptasia pallida]	-0.280498	0.236876	26.4927	27.0938	25.7169	25.8132	26.0098	25.1157	26.8282	26.8441	26.4211	26.6049	26.6235	25.7241	25.822	26.5713	25.8784	26.453	26.9732	25.8297	25.5819	26.7126	26.7193	27.112	25.1443	25.9192	25.7269	26.4034	26.6505	27.1137	26.1397	26.2728	26.2631	26.4857	25.5667	26.2006	25.5911	25.8582	25.8545	26.5753	25.3372	26.2478
KXJ16829.1 Voltage-dependent calcium channel subunit alpha-2/delta-3 [Exaiptasia pallida]	-0.319823	0.237108	25.0695	25.6811	25.3698	25.9556	25.0762	24.3022	24.7708	25.1095	25.3488	25.3168	25.251	25.5831	26.0156	25.9255	25.468	25.776	23.0818	25.1344	25.5392	25.3912	25.8708	26.1423	25.1802	24.8677	24.4209	25.332	23.6512	25.0515	25.6696	26.1394	25.5318	25.73	25.3971	25.0705	25.1581	25.2771	25.3664	25.8693	25.7617	25.7398
KXJ23190.1 Peptidyl-prolyl cis-trans isomerase FKBP4 [Exaiptasia pallida]	-0.307301	0.237108	25.5585	25.4006	24.5561	25.3381	23.9374	24.0774	NA	24.466	24.3078	24.5001	23.7871	23.8641	24.7701	25.728	24.4977	25.2826	24.7952	23.9488	23.6801	23.8574	24.4644	24.6171	24.1878	24.0391	24.3359	24.0424	NA	25.1148	24.6492	24.6579	24.76	24.562	24.1177	25.1026	23.4797	24.0084	23.2389	24.7555	24.2374	24.7399
KXJ26662.1 Transmembrane channel-like protein 7 [Exaiptasia pallida]	-0.677666	0.237108	22.8456	NA	25.2426	25.3562	NA	25.786	23.2541	NA	NA	NA	23.4855	NA	NA	24.7444	NA	22.7722	NA	23.7298	NA	NA	22.6474	24.097	23.1148	24.5595	24.5351	25.0702	20.9714	23.1685	22.7894	NA	24.4722	23.5747	22.5716	23.666	23.5947	22.9051	23.7189	NA	NA	22.6234
KXJ26944.1 Histone acetyltransferase GCN5 [Exaiptasia pallida]	-0.458429	0.237108	NA	NA	21.5558	NA	20.8255	22.1392	NA	NA	NA	NA	20.2221	NA	21.4059	NA	21.6713	NA	NA	NA	NA	NA	NA	21.3901	NA	NA	20.9662	21.6562	NA	NA	NA	NA	NA	NA	20.9791	21.0286	NA	21.8443	NA	21.2286	NA	NA
KXJ08869.1 hypothetical protein AC249_AIPGENE5298 [Exaiptasia pallida]	-0.21821	0.237395	28.0982	28.004	28.1659	28.2408	27.878	27.9437	27.1713	27.7435	27.6264	27.8013	28.2205	27.0798	28.0646	28.0946	28.002	28.3728	27.3076	28.1478	27.6928	27.5645	28.234	28.7395	28.1059	28.22	27.7094	28.0218	26.4907	27.9072	27.4146	27.4706	28.2659	28.4439	27.8315	28.139	28.0053	28.0453	27.6225	27.9334	27.5773	27.9352
KXJ08379.1 Dynein intermediate chain 3 ciliary [Exaiptasia pallida]	-0.21984	0.237513	25.233	25.2036	24.4763	25.3087	24.4412	24.2962	NA	25.0497	25.2981	25.6786	24.2605	25.2333	25.2497	25.3942	24.9066	24.5861	25.1032	24.7808	24.7425	25.0088	24.5658	25.0573	23.8965	24.3947	24.5637	24.6194	24.8723	25.0614	25.2058	25.4877	24.6577	24.9864	24.481	24.1411	24.6028	24.8289	25.0854	24.7872	24.6266	25.5124
KXJ09914.1 PRA1 family protein 3 [Exaiptasia pallida]	0.425316	0.237513	NA	NA	NA	NA	NA	21.6334	NA	NA	20.4353	NA	NA	NA	21.2275	NA	22.1162	21.5123	NA	20.1787	NA	NA	21.0158	21.2595	NA	20.9275	21.2306	20.0597	NA	20.7143	NA	NA	21.626	20.6111	21.2134	20.8232	22.4035	21.1713	NA	21.3479	20.9368	NA
KXJ13915.1 Fibropellin-1 [Exaiptasia pallida]	0.79758	0.237513	26.643	NA	24.6758	24.5212	26.8364	26.2912	26.3866	25.5296	26.6934	26.6501	NA	26.4669	NA	25.8473	27.0641	26.0956	26.2217	26.7192	26.3906	25.4817	25.556	NA	25.9926	NA	NA	21.3288	25.4129	NA	25.4285	NA	24.7246	NA	25.9642	NA	25.2158	25.5387	25.9236	24.9708	25.4439	21.0996
KXJ25184.1 Epididymal secretory protein E1 [Exaiptasia pallida]	-0.554848	0.237513	26.1529	26.3017	26.4519	26.4672	26.9206	27.124	NA	NA	26.6761	NA	24.7722	26.8237	26.9874	NA	NA	26.9923	26.0776	26.8096	24.326	NA	NA	27.5313	26.9985	NA	NA	NA	27.4751	27.6557	NA	NA	27.157	NA	NA	27.3106	27.1269	NA	27.4592	27.595	NA	NA
KXJ25688.1 Vang-like protein 1 [Exaiptasia pallida]	-1.63172	0.237513	NA	NA	19.0329	NA	NA	NA	NA	NA	NA	NA	NA	NA	NA	20.6646	NA	NA	NA	NA	NA	NA	NA	NA	NA	NA	NA	NA	NA	NA	NA	NA	NA	NA	NA	NA	NA	NA	NA	NA	NA	NA
KXJ29550.1 Dolichyldiphosphatase 1 [Exaiptasia pallida]	-0.572482	0.237513	19.4895	20.3489	20.5745	20.8726	20.6471	20.5067	20.0701	22.0231	NA	NA	NA	NA	NA	21.9612	NA	21.6875	NA	NA	NA	NA	21.1615	20.4488	20.0545	20.6337	NA	19.3932	NA	NA	NA	NA	NA	21.8493	19.3806	19.6018	20.5728	20.7328	NA	20.5525	NA	NA
KXJ16832.1 Zinc finger protein 227 [Exaiptasia pallida]	0.200268	0.238831	NA	NA	24.386	24.1804	23.9488	24.2767	NA	24.3051	24.5586	23.9616	NA	24.0147	NA	NA	24.089	23.9368	NA	23.5702	24.6335	NA	24.0941	24.3831	24.0429	23.6571	24.3134	23.8708	NA	23.7113	24.6959	24.0662	24.0909	24.4659	24.3402	24.0875	23.9538	23.8311	23.5195	23.7593	NA	NA
KXJ19340.1 Dolichyl-diphosphooligosaccharide--protein glycosyltransferase subunit 1 [Exaiptasia pallida]	-0.135784	0.238831	29.2687	29.0116	28.6331	29.0039	29.5041	29.5533	29.5136	29.4783	29.3163	29.4417	28.9802	29.6288	29.1012	29.5337	29.4792	29.2511	29.4489	29.4758	29.2187	29.6457	29.1889	29.1168	28.9465	29.1397	29.1014	28.9358	28.9412	28.9583	29.1701	29.2993	28.8917	29.1978	29.0797	29.2188	29.3325	29.1968	29.1682	29.3895	29.0776	29.6009
KXJ25481.1 5'-3' exoribonuclease 2 [Exaiptasia pallida]	-0.254042	0.238831	23.7969	24.8842	24.3753	24.7118	24.1831	24.6378	25.0662	24.6539	24.9354	23.6965	24.1251	24.7728	23.7535	24.7136	23.7404	24.2454	23.4012	24.6479	24.6547	24.6193	25.201	25.0204	24.4403	25.0738	24.6427	25.4589	24.6809	25.127	24.9124	25.0634	25.0432	25.4118	25.0099	24.9135	25.2476	24.6677	24.9118	25.0859	24.945	24.7416
KXJ27649.1 hypothetical protein AC249_AIPGENE16906 [Exaiptasia pallida]	0.348401	0.239249	23.9044	23.3875	24.3349	23.0702	25.6788	25.2684	25.7876	24.3688	NA	24.2645	23.3018	24.1625	24.7178	24.2844	25.1238	NA	24.8326	24.2499	25.9152	24.6734	24.098	24.4352	23.8139	24.3347	25.3936	24.7872	NA	24.0444	NA	24.7677	23.9869	24.225	24.8602	24.1094	24.2414	24.6096	25.0272	24.303	24.2903	24.6736
KXJ29067.1 Neuferricin [Exaiptasia pallida]	-0.295409	0.240137	23.7159	24.0415	23.9101	23.4099	23.7547	24.3692	23.0359	NA	24.3993	24.3568	23.9339	24.5687	23.8145	24.2434	24.2148	23.2134	24.0232	24.186	24.6186	23.7676	24.2646	24.4678	24.1243	24.3022	23.717	24.9923	21.9644	23.147	24.2723	24.6302	24.5308	24.6958	23.8983	24.6257	23.4649	24.4282	24.3025	24.1971	24.4089	24.4202
KXJ20422.1 Sodium/potassium-transporting ATPase subunit alpha [Exaiptasia pallida]	-0.129113	0.240169	29.8895	29.5591	29.6592	29.8461	29.9994	30.053	29.9837	29.9823	29.5437	29.7549	29.7993	29.8033	29.8157	29.7477	29.858	29.926	29.8408	30.046	29.4303	30.1976	30.0684	30.1643	30.0289	29.876	29.8379	29.9241	29.7918	30.2403	29.482	29.8624	30.1667	30.0365	30.0212	30.3344	30.1727	29.8788	30.091	30.4374	29.8521	30.2446
KXJ21850.1 Developmentally-regulated GTP-binding protein 1 [Exaiptasia pallida]	-0.242846	0.240169	24.8911	25.695	23.967	24.9588	24.8029	25.2075	24.4024	25.3848	24.9932	24.7648	23.4055	25.4692	23.7102	25.1368	24.9474	25.2471	24.5702	24.4215	25.2807	24.7908	24.3179	24.4019	24.1683	25.1597	25.3538	24.4219	25.0348	24.7148	24.9872	24.7363	25.0558	24.9661	25.3366	24.9098	24.7258	24.772	24.8192	24.6964	24.8958	24.6676
KXJ27187.1 hypothetical protein AC249_AIPGENE17613 [Exaiptasia pallida]	0.752331	0.240525	27.0607	26.8418	25.1352	NA	27.0027	26.2932	26.7433	26.4975	24.3814	NA	25.9242	23.6112	25.5826	24.6313	26.2605	NA	28.0863	24.7023	24.5733	25.2249	NA	22.7777	26.2485	23.1305	25.4908	22.8361	NA	25.0793	24.0721	NA	24.1169	23.9244	24.1657	25.5563	23.3635	24.13	25.0942	24.1317	23.482	NA
KXJ12565.1 hypothetical protein AC249_AIPGENE14582 [Exaiptasia pallida]	-0.275944	0.24064	25.1108	NA	26.251	25.8828	25.0301	NA	24.3522	NA	25.198	25.8191	26.0242	25.504	26.0192	25.4152	25.6123	25.8948	NA	25.3828	25.4516	25.8723	25.8666	25.9772	25.2716	26.4488	25.406	26.07	26.6026	26.5522	24.9887	25.9898	25.9579	25.5623	25.7328	25.3221	NA	25.8684	26.1647	26.3605	26.175	26.3609
KXJ26200.1 hypothetical protein AC249_AIPGENE3377 [Exaiptasia pallida]	0.179111	0.240695	27.9326	27.4534	28.3874	27.7483	28.1073	27.9253	27.9791	27.8499	27.2329	27.1216	28.0232	27.079	28.0774	27.2598	27.7441	27.5225	28.2265	27.4752	27.4275	27.6571	27.7271	27.8801	28.1898	28.0838	27.9234	28.2294	27.8928	27.9041	27.3559	27.2327	27.86	27.8831	27.501	27.8738	27.7581	27.8666	27.909	27.8525	27.4336	27.2083
KXJ10395.1 Adenylate cyclase type 6 [Exaiptasia pallida]	-0.301681	0.241934	22.0567	24.5593	24.3011	25.0223	25.083	24.8235	24.0819	24.9534	24.5674	24.9744	24.242	24.6371	24.839	25.1063	25.2293	25.259	24.5183	24.8066	24.7219	24.253	25.0457	25.0832	24.3972	23.5524	24.2728	24.7151	24.388	24.2605	23.4616	24.4183	24.9868	25.3079	24.7	24.9113	25.0089	24.5294	24.2998	25.0267	24.3161	24.3512
KXJ22373.1 Sodium/calcium exchanger 1 [Exaiptasia pallida]	0.155147	0.241934	27.1582	26.4353	27.2646	26.6301	27.0152	26.6864	27.2128	26.5014	26.5664	26.5896	27.8331	26.5078	27.0448	26.783	26.9981	27.2991	27.0409	27.0452	26.6909	26.982	27.0451	27.239	27.0689	27.1965	27.1195	27.0148	27.2279	26.995	26.5181	26.7517	27.1136	26.8788	26.972	26.9865	26.7712	27.2464	27.1909	27.1331	26.9406	26.7884
KXJ11173.1 Disintegrin and metalloproteinase domain-containing protein 15 [Exaiptasia pallida]	0.386534	0.242083	21.6942	NA	21.3819	19.8478	21.8789	22.3383	NA	NA	22.6207	22.0133	21.0204	22.5554	22.3672	20.1712	22.889	NA	NA	22.2227	23.0964	21.2318	21.8262	21.6967	21.802	21.7512	22.0948	21.3922	NA	21.4013	22.0125	21.9919	21.2174	21.4186	21.2328	21.4615	21.1174	21.8317	22.4963	21.7558	22.4722	NA
KXJ11830.1 Transketolase [Exaiptasia pallida]	0.131059	0.242083	29.2017	29.0653	29.4932	29.206	29.4348	29.2398	29.4133	29.1399	29.1374	29.1558	29.7204	29.1682	29.5119	28.8006	29.4217	29.3082	29.1434	29.4098	29.1794	29.3162	29.7261	29.2961	29.5785	29.5198	29.4961	29.6633	29.555	29.5039	29.4988	29.4538	29.5062	29.6064	29.7635	29.5998	29.82	29.7299	29.6336	29.5227	29.7152	29.6234
KXJ15360.1 Gamma-glutamyltranspeptidase 1 [Exaiptasia pallida]	-0.429128	0.242083	26.6157	26.997	25.3236	25.0705	26.2269	26.0198	24.8725	25.5218	26.1516	25.1544	25.0039	24.9538	25.7689	26.9561	26.6819	26.3255	26.8008	25.9453	25.4053	25.634	24.9832	26.6803	25.7837	24.92	24.664	25.1391	24.1323	26.3945	NA	24.8742	25.5227	26.3283	25.0579	25.6107	25.0702	25.5991	24.6859	26.6483	23.1431	25.0671
KXJ16720.1 Malate dehydrogenase [Exaiptasia pallida]	-0.12379	0.242083	26.4153	26.2296	26.483	26.725	26.6583	26.7234	26.3059	26.3849	26.3835	26.9035	26.707	26.5753	26.6868	26.3432	26.4217	26.3882	26.3195	26.7738	26.5942	26.5249	26.7704	26.9013	25.878	26.6003	26.7735	26.7403	26.7572	26.6715	26.4217	26.7388	26.3617	26.8903	26.5745	26.4564	26.6102	26.5175	26.6306	26.7174	26.3886	26.8118
KXJ22804.1 Spermine synthase [Exaiptasia pallida]	-0.297285	0.242083	26.1334	27.1248	26.1682	26.2199	26.7024	26.5389	25.6742	26.5887	26.6322	26.9904	25.5831	26.6398	25.2659	26.9439	26.4605	26.2864	24.7738	26.8282	26.736	25.7111	26.8961	26.9313	26.411	27.0455	26.9448	26.989	27.1806	26.7422	26.7208	27.5543	26.9397	26.7662	27.4839	26.5494	27.1449	26.9899	26.7329	26.7313	26.9861	27.3452
KXJ23059.1 Eukaryotic peptide chain release factor subunit 1 [Exaiptasia pallida]	-0.208766	0.242083	25.6437	25.9921	24.795	25.7209	25.343	26.1385	25.3992	25.906	25.6505	25.642	24.8548	25.258	24.9123	26.4141	26.0202	25.3988	25.6526	26.1376	25.5189	25.9677	25.2852	25.3233	25.768	25.4909	25.1593	25.4338	24.9322	24.9844	25.5293	25.3403	25.3844	25.0785	25.6748	25.4385	26.3219	25.4847	25.3844	25.6122	24.9285	25.5715
KXJ23686.1 Mitochondrial Rho GTPase 1-A [Exaiptasia pallida]	-0.166966	0.242083	25.1093	25.1286	24.8417	25.1087	25.21	24.8446	24.841	25.3146	25.2313	25.3157	24.2767	25.5412	25.4571	25.0417	24.9981	24.9028	24.9277	25.2748	25.3163	25.1785	25.0975	25.2972	24.0428	24.4843	24.8021	24.8999	24.3962	25.0738	25.144	24.9806	24.5292	25.0528	25.1068	24.7689	24.9975	25.1162	24.8555	25.0721	24.9967	25.1198
KXJ29577.1 Latrophilin-3 [Exaiptasia pallida]	0.325976	0.242083	NA	23.2846	23.6769	23.0556	22.4399	NA	23.023	NA	NA	23.9647	23.977	22.9528	23.6193	22.024	22.786	23.3477	23.5663	22.703	NA	23.1077	23.4786	23.2519	23.3432	23.805	23.8257	23.5979	24.7945	24.0484	23.9908	23.881	23.868	23.6069	23.4057	23.1494	23.6055	24.1836	24.7099	23.5934	24.3278	22.686
KXJ11731.1 hypothetical protein AC249_AIPGENE1539 [Exaiptasia pallida]	0.920026	0.242097	24.6616	NA	23.6073	NA	23.6771	20.6934	NA	NA	NA	NA	NA	NA	22.9672	23.7377	24.2476	22.4149	23.4356	20.4978	NA	22.5652	21.1501	NA	24.1849	NA	NA	20.8556	NA	23.1466	NA	NA	NA	21.5046	NA	22.4901	20.9319	NA	21.2669	NA	21.875	NA
KXJ25929.1 Uncharacterized protein C15orf26-like [Exaiptasia pallida]	-0.375487	0.242097	23.4795	24.3095	22.8507	23.6789	23.6965	23.1523	22.6018	22.7264	24.2298	23.6095	22.6168	23.3175	23.9381	24.4524	24.0781	23.8459	NA	23.0685	23.8308	23.5317	23.5529	23.7363	23.444	23.7533	20.2252	23.8356	NA	23.2927	23.0892	22.9179	23.7115	23.9819	23.2369	24.0219	23.117	23.5261	23.1563	23.5893	NA	23.6973
KXJ09975.1 Ankyrin-1 [Exaiptasia pallida]	0.443107	0.243344	NA	NA	23.3741	NA	23.4517	NA	NA	NA	23.2572	NA	NA	NA	23.5841	NA	23.052	23.1628	NA	NA	22.4204	NA	23.3919	NA	22.8321	21.4819	22.7117	23.2448	NA	21.9164	NA	NA	23.6049	23.757	23.2702	22.1908	23.1248	NA	22.9796	23.251	NA	NA
KXJ17446.1 Prostaglandin reductase 2 [Exaiptasia pallida]	0.192728	0.243344	27.8412	27.8659	28.3779	28.3261	27.8182	27.7234	28.3108	28.084	27.1525	27.5431	28.8212	27.3372	28.3904	27.7393	27.9584	28.0643	28.2065	27.8544	27.3268	28.0088	28.3787	28.2535	27.9661	27.5596	27.6236	27.6224	27.8863	28.2286	27.5443	27.5881	28.3781	27.334	27.9239	27.7319	28.1578	27.7612	28.3648	28.2352	28.122	27.8338
KXJ05528.1 Cytochrome c1 heme protein mitochondrial [Exaiptasia pallida]	-0.242784	0.243826	28.1431	28.1419	27.8461	28.0582	27.291	27.3079	26.5951	27.63	27.0749	27.2404	27.8313	26.9312	27.6741	27.9166	27.4735	27.8246	27.4691	27.6851	27.0198	27.6055	27.5104	27.8417	27.8222	27.643	26.9434	27.3846	26.4203	27.9351	27.0323	26.3449	27.6102	27.4923	27.089	27.666	27.2588	27.0447	26.574	27.735	26.832	26.9375
KXJ12564.1 Apoptosis-inducing factor 1 mitochondrial [Exaiptasia pallida]	-0.139045	0.244093	26.361	26.6542	26.81	26.9699	26.7708	27.0849	26.8402	26.8746	26.5102	27.1232	26.9146	26.9494	27.1683	26.7481	26.7503	27.0733	26.8408	27.1132	26.6754	26.8558	27.3597	26.9825	26.94	27.2465	26.843	27.3462	26.8055	26.7415	26.7207	27.1466	27.2622	27.0412	27.1778	27.3233	27.3555	27.3562	27.1942	27.2499	27.0637	27.264
KXJ22872.1 Plexin-A4 [Exaiptasia pallida]	-0.173183	0.244314	25.0222	24.8907	24.9226	25.2491	24.3476	24.4235	25.354	25.3821	24.9133	25.3823	25.4206	25.524	25.3347	25.1157	24.3934	24.9464	25.0103	24.856	24.9266	25.2115	25.4538	25.8013	24.8941	25.2702	24.813	24.9692	24.8494	25.1151	24.7142	25.578	25.1543	25.3102	24.9085	25.0822	25.4684	25.0434	25.4384	25.263	25.1092	25.4982
KXJ29675.1 Calsequestrin-1 [Exaiptasia pallida]	0.311652	0.244406	25.4053	25.6162	25.5112	22.8996	24.9623	25.3242	25.3513	24.8816	25.1715	24.5168	25.6886	25.0546	26.4244	25.7505	24.9393	25.2116	25.0062	25.1463	25.8411	24.6546	24.9395	25.0203	24.64	24.5832	24.4401	25.0598	26.7413	24.7793	25.2625	25.2725	25.0533	25.1474	24.721	25.1628	24.8771	24.1543	24.6616	25.2081	25.5405	25.5013
KXJ06622.1 hypothetical protein AC249_AIPGENE22416 [Exaiptasia pallida]	-0.155668	0.244549	25.2125	25.3339	25.221	25.4507	25.1362	25.1073	24.7002	25.1358	25.4471	25.596	25.1444	25.4275	25.5163	26.0112	25.324	25.2938	25.3882	25.7985	25.718	25.6508	25.0877	25.1112	24.4236	25.046	25.1953	25.2878	25.1554	25.4061	24.9728	25.1547	25.3061	25.4512	25.5132	25.2356	25.3011	25.1927	25.2971	25.5692	25.0038	24.9172
KXJ07945.1 hypothetical protein AC249_AIPGENE7010 partial [Exaiptasia pallida]	0.206811	0.244549	25.7701	26.0186	25.4842	25.3963	25.4164	25.3377	25.1067	24.2117	25.3615	25.2748	26.078	24.585	25.2244	24.8135	25.1515	25.3238	25.4381	25.857	25.1518	25.2894	25.2429	25.524	25.0017	25.6289	25.3177	25.72	25.0986	24.7198	25.5161	25.1377	26.0458	25.1114	25.6227	24.9656	25.7006	25.0891	26.029	25.4557	25.2665	25.4278
KXJ27060.1 Sushi von Willebrand factor type A EGF and pentraxin domain-containing protein 1 [Exaiptasia pallida]	-0.566678	0.245362	21.3216	24.2804	21.3815	21.6071	22.1973	23.1629	22.8775	NA	24.1459	24.2237	22.0622	23.5798	23.5174	21.3602	NA	24.2804	22.7727	22.4716	24.548	24.0702	22.9586	24.5105	22.784	24.8373	23.6727	24.6055	25.7154	23.6727	24.4807	24.8277	22.5135	24.3902	23.6587	24.228	23.752	24.091	23.5987	24.565	24.5815	24.5429
KXJ27244.1 hypothetical protein AC249_AIPGENE17637 [Exaiptasia pallida]	0.419514	0.245362	22.3423	24.053	22.9343	23.2412	22.8292	22.8063	NA	22.258	NA	22.5341	23.0173	22.6117	23.2912	23.5956	22.9226	23.8775	22.868	22.1997	22.6515	22.1919	23.0018	22.9729	21.7733	22.7606	22.7313	20.1751	NA	21.9093	23.7895	22.1276	23.4964	NA	23.326	22.0983	23.8625	22.9032	22.8862	21.1151	22.3153	NA
KXJ14800.1 Ras-related protein Rab-18-B [Exaiptasia pallida]	-0.32566	0.245459	25.8821	25.9226	25.9368	26.2861	25.2798	25.1767	24.0001	NA	25.5327	25.1728	25.47	25.7657	25.8602	26.4071	23.4074	25.686	NA	25.1136	23.7895	25.6286	26.0411	26.0159	26.061	25.5862	25.41	25.77	25.4649	25.7881	25.2738	25.827	25.5493	25.7029	25.324	25.7477	25.6989	25.1328	25.9591	25.0772	25.8126	26.1338
KXJ26001.1 Alpha/beta hydrolase domain-containing protein 17C [Exaiptasia pallida]	-0.325133	0.245459	25.0772	25.3731	23.6421	24.3768	23.8389	23.8833	22.5651	24.8357	24.3907	25.1296	24.2502	23.7882	24.1824	25.1936	24.2784	24.84	23.9774	24.3781	24.404	24.0125	24.6682	24.5883	23.6497	23.2157	23.3212	24.305	23.054	24.4395	24.363	23.833	24.1155	24.0754	25.1859	24.3918	23.9362	23.0449	23.838	25.2082	23.8175	24.1456
KXJ27080.1 Arsenite methyltransferase [Exaiptasia pallida]	0.232281	0.246306	27.5547	27.9072	28.0685	28.1088	27.9354	27.5824	27.6389	27.2773	27.7598	27.3981	28.0305	27.7448	28.4571	27.9169	28.0682	28.113	27.6168	28.0023	27.4491	27.4166	27.7153	26.9167	27.5835	27.1451	26.7537	27.425	26.451	27.1391	27.4315	26.9099	28.2789	27.1759	28.177	27.3219	28.2896	27.3313	27.7931	27.217	27.305	27.6625
KXJ21023.1 Cell surface glycoprotein 1 [Exaiptasia pallida]	-0.501283	0.246351	27.2096	28.0114	25.5217	27.5696	26.949	28.0008	27.3894	28.0588	26.9806	28.0169	25.2618	27.4873	26.5173	27.8668	27.0955	26.7534	26.918	27.128	27.608	27.4218	25.1039	26.1163	26.2471	25.2814	26.5721	23.6518	26.5729	26.3679	25.5006	26.3581	25.6202	25.9239	25.7599	26.1305	25.6286	26.3955	25.1738	26.5113	25.3523	25.9562
KXJ12315.1 Glutathione S-transferase Mu 3 [Exaiptasia pallida]	0.204257	0.246558	26.9417	27.0117	27.4925	27.5157	27.3284	26.7756	NA	NA	26.9541	27.3486	26.6871	26.9327	27.6504	27.0062	27.56	27.0094	27.0653	27.4195	27.1363	27.0881	27.4466	26.9013	27.0188	26.4117	27.214	26.833	26.2853	26.2831	26.6033	26.8366	27.1757	27.3333	28.0103	26.8869	27.8077	27.3192	27.0772	27.0767	27.2451	26.8297
KXJ15479.1 DnaJ-like subfamily B member 4 [Exaiptasia pallida]	0.415242	0.246811	23.969	24.8334	23.7428	24.5272	23.0519	23.3862	23.9077	25.0135	25.185	25.1012	23.1748	24.7765	23.8829	23.5235	23.8998	23.1325	24.4518	23.705	25.2395	24.0987	23.7399	22.577	23.9766	21.2991	24.3698	23.6743	24.9298	23.3361	24.889	24.1707	23.9037	22.8217	NA	22.6027	23.8791	24.374	24.4603	23.6151	23.9613	23.8791
KXJ16346.1 Actin filament-associated protein 1-like 2 [Exaiptasia pallida]	-0.33452	0.246811	21.2483	21.6721	NA	NA	NA	NA	NA	NA	NA	NA	21.3961	NA	NA	21.4726	21.4894	NA	NA	NA	NA	21.5341	NA	22.3716	22.1117	NA	21.3414	NA	NA	21.9208	NA	NA	21.2461	NA	NA	NA	21.8765	22.0551	21.9143	22.3612	NA	NA
KXJ20217.1 Cytochrome P450 3A41 [Exaiptasia pallida]	-1.06564	0.246811	NA	NA	NA	NA	19.3112	NA	NA	NA	NA	NA	NA	NA	NA	21.602	NA	NA	NA	20.9763	NA	NA	NA	NA	20.8902	NA	NA	NA	NA	NA	NA	NA	NA	20.9208	NA	NA	NA	NA	NA	NA	NA	NA
KXJ25668.1 Cytochrome P450 3A24 [Exaiptasia pallida]	-0.236504	0.246811	25.5035	25.1784	24.9174	25.6913	25.8617	26.2884	25.833	25.8262	24.8955	25.739	24.4847	25.5173	25.8019	25.8375	26.0365	25.4866	26.0813	25.8147	24.9985	25.5956	26.0075	26.2777	25.721	25.9193	26.0116	26.1078	24.727	25.537	25.017	25.5965	26.331	26.2441	25.9348	26.1631	26.3965	25.9259	25.8176	26.1556	25.4735	25.6794
KXJ26778.1 Protein disulfide-isomerase [Exaiptasia pallida]	0.173479	0.24712	31.9236	31.4371	32.1424	31.4755	32.1952	31.9577	32.3227	31.7179	31.8314	31.6458	32.0329	31.6384	32.2901	31.3953	32.1053	31.7182	32.1834	31.9984	31.8151	32.0673	32.3139	32.523	32.2106	32.679	32.4935	32.3989	32.3414	32.2293	32.251	32.3619	32.2932	32.2999	32.2349	32.2857	32.6051	32.2484	32.4585	32.3921	32.4144	32.5192
KXJ08268.1 Eukaryotic translation initiation factor 4E-binding protein 1 [Exaiptasia pallida]	-0.480093	0.247701	24.0594	25.1909	24.9686	25.5633	22.2813	24.2648	NA	23.8746	24.7063	25.1541	23.874	24.6797	23.6783	24.4	23.9189	NA	21.6714	24.2033	NA	NA	23.839	24.639	24.3382	26.0744	24.6713	25.4247	25.5136	25.2969	25.6446	23.3146	25.0953	24.3574	24.7634	24.662	25.1666	24.7287	23.5278	24.6883	24.8932	NA
KXJ21668.1 S-methylmethionine--homocysteine S-methyltransferase BHMT2 [Exaiptasia pallida]	1.12596	0.247828	22.8059	NA	22.3159	NA	NA	NA	NA	NA	NA	NA	21.9807	NA	21.9885	NA	NA	NA	NA	NA	NA	NA	NA	NA	22.7582	NA	NA	NA	NA	21.0367	NA	NA	NA	NA	NA	NA	21.1267	NA	NA	NA	NA	NA
KXJ06862.1 Clathrin interactor 1 [Exaiptasia pallida]	0.228824	0.248031	25.1581	25.3751	25.1163	25.1685	25.3796	25.2446	24.9954	24.911	24.6551	24.5264	25.9147	24.4213	25.1301	25.19	25.2407	25.0431	24.6129	25.2331	24.7719	24.8078	25.0222	25.122	25.1595	25.0614	25.304	24.9711	26.1172	25.0421	25.1423	24.2749	25.0056	25.1605	25.0741	24.8483	24.257	24.9923	24.5507	23.7162	25.0403	23.9617
KXJ21600.1 hypothetical protein AC249_AIPGENE18035 [Exaiptasia pallida]	1.00872	0.248568	25.6427	24.8549	25.0672	25.7234	NA	24.9395	NA	21.8477	NA	NA	24.2561	22.6135	23.4371	NA	NA	NA	24.3255	23.4868	NA	22.354	NA	NA	24.849	NA	NA	NA	NA	NA	NA	NA	NA	NA	NA	NA	NA	NA	NA	22.8805	NA	NA
KXJ27418.1 Afadin [Exaiptasia pallida]	-0.273817	0.248576	24.38	25.0868	24.3723	24.7493	24.3172	24.241	23.7834	24.0784	24.7813	24.5108	24.1621	24.2381	24.2455	25.1736	24.2581	24.0671	23.5609	24.3599	24.3163	23.7745	24.3789	23.9377	24.4546	24.4816	24.3291	24.7931	21.8491	24.5307	24.9295	24.6443	24.7513	24.6868	24.5249	24.573	24.6165	24.3853	24.4212	24.5316	24.1205	25.1854
KXJ07285.1 2-hydroxyacyl-CoA lyase 1 [Exaiptasia pallida]	-0.629863	0.249588	24.2311	23.6534	23.6618	24.3449	NA	NA	NA	23.7968	NA	23.7017	22.6366	23.3175	23.031	24.4792	NA	NA	23.0059	NA	23.0178	22.7809	21.2201	NA	21.1634	NA	NA	21.7084	23.5899	NA	22.899	22.4937	21.1118	NA	22.5953	NA	NA	NA	NA	NA	22.3967	22.6071
KXJ07853.1 hypothetical protein AC249_AIPGENE27263 [Exaiptasia pallida]	0.5017	0.249588	23.4508	22.7691	23.9481	23.0815	24.0624	NA	25.4011	NA	24.5906	23.7156	22.3277	23.8177	24.8836	24.2119	24.5276	23.8375	25.4419	22.9728	24.8373	24.9497	23.4788	NA	23.737	21.299	22.1438	22.6495	NA	23.1089	22.2297	23.6539	24.3043	23.819	24.7271	24.2705	24.4081	23.8672	25.0768	24.6248	23.5513	23.832
KXJ19031.1 Proteasome subunit alpha type-1 partial [Exaiptasia pallida]	-0.182078	0.249588	26.982	27.1475	27.1995	27.082	27.0046	27.5815	27.1639	27.1211	27.1951	27.5469	27.132	27.0823	27.2431	26.7886	27.0378	27.1339	26.7878	27.5553	26.9542	27.4065	27.5713	27.9986	26.9943	27.8949	27.7317	27.9586	28.1269	27.6404	27.7257	27.714	27.5525	27.8028	27.5287	27.6155	27.7285	27.7782	27.2811	27.6224	27.4585	27.5699
KXJ23733.1 Collagen-like protein 2 [Exaiptasia pallida]	0.236575	0.249588	25.8808	25.2726	25.4325	24.739	25.1321	25.4769	26.2124	25.9896	25.632	25.6291	24.9502	25.6304	25.0209	25.3062	25.8518	24.9963	26.2738	24.9298	25.8287	25.7779	25.1775	25.2787	25.3219	24.9325	25.4678	24.1814	26.4187	24.9756	25.5938	25.1753	25.0033	25.337	24.661	25.0898	24.7764	25.0955	25.5468	25.7326	25.45	25.3547
KXJ25083.1 N-acetylated-alpha-linked acidic dipeptidase-like protein [Exaiptasia pallida]	-0.414859	0.249588	20.9348	22.8156	21.5595	21.796	21.1367	21.4437	NA	NA	NA	20.8204	NA	NA	22.5177	21.705	22.222	22.4461	NA	20.1656	NA	21.6439	22.0663	22.3466	21.2471	21.7285	21.4626	22.2125	19.9943	22.3069	20.2604	NA	22.0905	21.4957	21.8365	22.1766	21.4246	21.8637	21.796	21.95	19.8069	21.206
KXJ27748.1 Peroxidasin-like [Exaiptasia pallida]	0.456241	0.249588	28.5932	28.5381	28.0298	27.7141	29.0659	29.4276	28.7275	29.4567	29.2562	29.512	28.0573	29.3362	28.7305	28.4987	29.4846	28.4694	29.6346	29.5376	29.1378	28.7356	27.9685	26.0362	28.0069	26.0821	28.2837	27.2136	28.2739	26.4778	28.0986	27.5163	27.8122	27.2441	28.0631	26.9772	28.2209	28.2822	28.4731	27.3913	28.4133	28.7597
KXJ29943.1 histone H3 [Exaiptasia pallida]	0.359764	0.249588	24.7652	23.7283	23.8591	23.9509	25.4019	25.9161	26.6573	25.023	NA	24.8066	23.9704	23.7262	24.6961	24.5349	25.872	23.6932	25.6113	24.7514	25.4389	25.2631	24.8793	25.1178	24.91	25.3672	26.1943	25.0287	25.7513	24.9625	25.2081	25.7439	25.0659	25.1688	25.286	25.2209	25.7807	25.5183	25.6262	25.2169	25.6634	26.0006
KXJ06080.1 Ketimine reductase mu-crystallin [Exaiptasia pallida]	-0.213234	0.25038	24.1409	25.6342	25.6316	25.9751	25.5347	25.6832	25.6827	25.9224	25.9575	25.8206	25.4146	26.2241	26.2763	25.8362	25.2228	26.0833	25.5025	25.809	25.0766	25.3436	25.8233	25.7545	25.3704	25.8814	25.4878	25.9055	25.1165	25.6775	25.9144	26.3311	25.7158	26.0853	26.1365	25.7047	26.4951	25.7339	26.2624	25.9652	26.1116	25.7678
KXJ07978.1 hypothetical protein AC249_AIPGENE599 [Exaiptasia pallida]	0.479692	0.25038	NA	NA	23.5566	24.1033	NA	23.863	NA	NA	NA	23.8002	23.2235	NA	25.3425	24.656	NA	24.9689	NA	24.6898	NA	NA	25.0204	23.8894	24.1204	24.0611	24.4129	24.5859	NA	21.7144	23.618	24.1386	25.0839	24.5558	25.6159	23.317	25.0958	24.7623	24.6034	23.1919	24.5786	24.3902
KXJ12798.1 PC3-like endoprotease variant B [Exaiptasia pallida]	-1.54367	0.25038	NA	NA	NA	NA	18.8887	20.4324	NA	NA	NA	NA	NA	NA	NA	NA	NA	NA	NA	NA	NA	NA	NA	NA	NA	NA	NA	NA	NA	NA	NA	NA	NA	NA	NA	NA	NA	NA	NA	NA	NA	NA
KXJ13261.1 Nematocyte expressed protein 6 [Exaiptasia pallida]	0.237743	0.25038	27.6761	27.1748	27.8701	27.1711	28.1026	27.4999	28.7091	28.1804	28.5341	28.3966	27.1723	28.0878	27.9551	27.454	28.2434	27.4609	28.8899	28.0188	29.0951	28.1904	27.4058	27.3261	27.813	28.2213	28.1935	28.023	28.2159	28.1266	28.0549	27.8693	27.7518	27.6453	27.9626	28.4179	28.3599	28.0644	28.7565	28.4701	28.1987	28.4069
KXJ15571.1 Collagen alpha-6(VI) chain [Exaiptasia pallida]	-0.745255	0.25038	24.2824	28.8204	26.1091	26.068	26.8111	27.4142	27.8382	27.9256	28.9079	29.0618	24.9179	28.83	25.1185	28.4065	28.5919	26.1025	28.2574	27.9413	28.2412	28.7792	23.9166	25.848	24.6027	26.0367	26.9852	25.2014	25.555	26.5176	26.9639	26.0406	24.438	NA	26.2748	24.969	25.5161	26.0363	24.845	25.5784	25.7961	26.3529
KXJ16777.1 40S ribosomal protein S8 [Exaiptasia pallida]	0.248049	0.25038	29.724	29.4128	29.2099	28.562	30.0701	29.6688	30.2064	30.0952	30.0555	30.0589	29.2579	29.9921	29.5078	29.3454	29.7777	29.0044	30.2243	29.1378	30.0288	29.869	28.6324	28.1681	29.1905	29.2	29.4235	28.523	29.7926	29.2672	29.7958	29.6233	28.9747	29.0801	29.2498	29.209	29.2221	29.2929	29.1508	29.3083	29.8535	29.5688
KXJ17491.1 Serine protease hepsin [Exaiptasia pallida]	-0.325768	0.25038	NA	22.6455	22.7121	22.2107	23.2265	23.0594	NA	NA	22.5636	NA	NA	22.9039	22.7185	23.3464	22.4269	22.5319	NA	23.0168	23.0462	22.2235	22.854	23.406	20.7881	23.6365	23.5146	23.47	NA	22.9461	23.585	23.7418	22.5066	23.072	22.6726	23.0566	NA	22.9249	23.1197	22.8302	22.2112	23.6286
KXJ17685.1 Coactosin-like protein [Exaiptasia pallida]	0.473131	0.25038	20.9915	23.9948	24.5578	24.8255	23.9251	22.4656	24.9579	22.3119	23.6562	23.8177	24.3579	24.226	24.8326	24.8061	23.8191	24.4033	23.7371	24.2061	23.9232	23.9202	25.3264	NA	25.1316	NA	25.4353	23.6473	NA	NA	24.1209	23.3184	24.5513	23.5889	23.9354	22.7888	24.5843	24.6147	24.4713	NA	24.4738	23.5271
KXJ23819.1 Flap endonuclease 1 [Exaiptasia pallida]	0.389565	0.25038	NA	22.5222	21.8566	21.8519	NA	23.243	NA	NA	21.4253	22.2634	NA	NA	22.2012	NA	NA	21.0833	NA	21.5388	NA	21.3937	22.3764	NA	22.6807	NA	22.9486	23.1468	22.7612	21.3564	23.3422	22.5236	22.2004	22.6162	22.7006	21.3843	22.2172	22.2497	23.25	22.4632	NA	21.9707
KXJ24674.1 Gastric triacylglycerol lipase [Exaiptasia pallida]	1.5502	0.25038	NA	NA	NA	18.977	NA	NA	NA	NA	NA	NA	20.5272	NA	NA	NA	NA	NA	NA	NA	NA	NA	NA	NA	NA	NA	NA	NA	NA	NA	NA	NA	NA	NA	NA	NA	NA	NA	NA	NA	NA	NA
KXJ25713.1 RAC-gamma serine/threonine-protein kinase [Exaiptasia pallida]	0.319546	0.25038	24.8095	25.0175	25.7991	25.2398	25.8821	25.333	24.1816	23.8091	26.2363	26.0607	25.4668	25.8616	25.7162	25.2209	25.3784	25.1437	25.3797	25.396	25.9914	22.8684	25.2901	24.7247	24.5197	25.1055	25.6354	25.0825	24.7256	24.5983	25.3258	25.7015	25.4698	24.7606	25.6215	25.0587	26.0012	25.6132	25.1725	25.1916	25.2523	25.6768
KXJ26170.1 Kynurenine formamidase [Exaiptasia pallida]	0.583351	0.25038	25.0204	24.3727	25.1096	24.1549	25.1601	24.0011	NA	NA	23.0727	NA	24.2391	23.2202	24.5627	23.2957	24.5398	24.24	24.4064	23.6364	NA	NA	22.9557	NA	23.6169	22.4814	23.235	NA	NA	NA	23.1436	NA	23.4668	NA	23.5009	21.6958	23.7836	21.8753	22.278	NA	NA	NA
KXJ28597.1 D-erythrulose reductase [Exaiptasia pallida]	-0.2953	0.25038	23.8219	24.4198	24.7509	24.427	23.1142	24.9263	NA	24.0203	24.071	24.6711	24.6701	24.9786	24.6961	24.3649	23.8824	24.708	22.9242	25.2617	23.9329	24.1182	24.9334	24.8949	24.3562	24.9382	24.7307	25.1049	24.9839	24.4713	24.848	25.232	25.1587	24.914	25.398	25.2015	25.2208	25.4226	25.0665	24.8388	25.1415	25.2042
KXJ13696.1 Nicotinamide/nicotinic acid mononucleotide adenylyltransferase 1 [Exaiptasia pallida]	-0.292011	0.250856	23.6594	24.373	24.6949	24.2855	24.0933	23.5545	22.167	24.8872	23.9484	23.9545	24.4803	24.3164	24.0304	24.2434	23.9332	25.221	23.1531	24.1895	23.3535	24.2121	24.9347	24.6305	23.9791	24.1052	24.0377	24.8023	23.6635	23.6736	24.0261	24.5613	25.2245	24.9482	24.9804	24.283	24.3659	24.5361	24.593	24.5152	24.2466	24.113
KXJ14454.1 Glyoxylate reductase [Exaiptasia pallida]	0.262302	0.250868	NA	22.1195	24.3711	23.7529	24.3772	24.0939	NA	23.9537	23.6703	23.8725	24.3727	24.4818	24.6079	23.8588	24.2367	23.997	24.0713	24.2615	23.5953	24.0474	24.4543	23.9274	22.9859	24.0773	23.5155	24.1658	25.2603	23.4417	23.6324	23.6858	24.3262	23.9893	24.2607	24.0455	24.6876	24.1125	24.144	23.7106	23.8836	23.8847
KXJ29738.1 Protein FAM26F [Exaiptasia pallida]	-0.77125	0.251432	24.4871	25.5219	24.6616	25.5985	24.0883	25.5412	23.4055	25.4275	24.1386	25.8841	25.1014	26.109	25.302	26.1837	24.2504	26.2376	24.7392	26.1056	23.3877	26.1129	22.7311	23.7351	21.9633	22.6146	NA	22.6057	NA	22.1656	NA	21.7812	23.4275	24.0101	NA	23.8279	NA	23.9339	21.8031	22.6922	21.589	22.7709
KXJ08899.1 Ganglioside GM2 activator [Exaiptasia pallida]	0.395637	0.253205	27.5158	26.2645	26.5698	27.0497	26.8658	25.6268	27.1227	26.4171	26.0171	25.5334	28.837	26.7684	27.7947	26.9202	27.0458	26.3525	28.1628	26.3081	26.4912	27.5071	26.249	25.4731	27.0885	25.6838	25.9609	25.2194	26.2176	26.9084	24.8844	26.5543	26.4389	26.2597	26.1782	25.895	27.1575	26.1618	26.8457	27.6099	25.8773	26.8946
KXJ15125.1 Meiosis-specific nuclear structural protein 1 [Exaiptasia pallida]	0.376486	0.253205	25.6441	NA	25.3142	25.2058	24.7382	24.9296	NA	25.5965	25.861	25.7389	24.9525	24.4701	25.2073	25.583	24.5116	24.7209	25.9844	23.0787	25.3114	25.3496	NA	24.3081	24.7339	23.2367	24.7482	23.808	24.9431	25.8041	25.1608	25.8978	25.6781	23.8668	25.1974	25.0661	24.7747	25.4645	25.3787	25.8043	25.5137	23.7732
KXJ26520.1 Protein transport protein Sec24C [Exaiptasia pallida]	-0.225706	0.253205	25.8098	26.9486	25.6594	26.3683	26.9862	25.728	26.4071	26.9449	26.5249	27.1827	25.0472	27.2392	26.174	26.7691	26.6444	26.4281	26.4773	26.6838	26.4749	26.6894	26.0171	25.9801	25.8441	26.0653	25.9883	25.9614	26.6667	26.36	26.4958	26.6727	26.5732	25.9298	26.0542	26.3566	26.6794	26.0772	26.1974	26.5465	26.1006	26.4047
KXJ28878.1 DNA-directed RNA polymerase II subunit RPB11 [Exaiptasia pallida]	-0.360904	0.253205	21.9432	23.4525	22.644	22.5389	21.9547	22.5237	NA	NA	21.8526	23.6968	21.3041	NA	22.2384	23.9514	23.0212	22.5768	NA	21.9212	22.2815	22.2246	22.8238	22.1874	21.6439	21.2649	22.6122	21.6556	22.8703	22.2254	NA	22.1398	21.5393	23.0066	NA	22.6106	21.4806	21.6783	21.5651	NA	22.3732	22.7634
KXJ06654.1 Pancreatic triacylglycerol lipase [Exaiptasia pallida]	0.458519	0.253788	26.0179	NA	26.3111	NA	NA	25.3034	26.1096	24.9145	26.4716	NA	26.2302	25.8661	27.1503	NA	28.4033	NA	26.4639	NA	26.5041	25.5379	NA	NA	25.6491	25.3453	26.0059	26.7183	NA	NA	25.3012	25.4288	NA	NA	25.6102	26.9158	26.3428	27.2274	26.8937	25.7103	25.7719	25.5888
KXJ21882.1 Major vault protein [Exaiptasia pallida]	0.120392	0.253788	28.7205	28.234	28.469	28.2116	28.5995	28.3738	28.5759	28.3014	28.6223	28.2875	28.5505	28.3541	28.4228	28.2716	28.503	28.5924	28.5309	28.28	28.4638	28.4101	28.1316	28.0396	27.8176	27.7709	28.0457	28.0675	28.1861	28.1327	28.1071	28.1299	28.2058	28.1364	28.072	28.1016	28.2593	28.1534	28.2001	28.3079	28.3137	28.2327
KXJ23674.1 Nuclear protein localization protein 4-like [Exaiptasia pallida]	-0.385734	0.253788	NA	24.328	23.6106	23.7832	22.7611	23.0157	NA	NA	NA	23.499	23.6848	24.1134	NA	24.1944	22.7018	NA	NA	23.1459	22.4008	NA	21.963	NA	22.5222	22.8436	23.2185	23.0253	NA	23.0073	23.7404	NA	23.2379	23.949	23.3495	24.082	24.2692	23.7902	NA	NA	23.1231	22.328
KXJ26362.1 hypothetical protein AC249_AIPGENE11563 [Exaiptasia pallida]	-0.136761	0.255118	27.149	27.9652	26.8194	27.1045	27.5069	27.5629	27.5769	27.5974	27.3077	27.5305	26.8515	27.4759	27.047	27.6915	27.3758	27.2304	27.4367	27.1559	27.3284	27.7377	27.3131	27.434	27.3887	27.5997	27.236	26.9171	27.4958	27.5601	27.5698	27.2611	27.23	27.256	27.212	27.6058	27.3227	27.0347	27.0697	27.3739	27.1484	27.0263
KXJ05950.1 Transducin-like enhancer protein 3 partial [Exaiptasia pallida]	-0.210126	0.255279	24.6462	24.9575	25.5973	25.882	24.8683	25.5422	NA	NA	25.0217	25.5865	25.3139	25.2403	25.357	25.3688	25.0817	25.9625	25.5403	24.7411	24.9936	25.3491	25.68	25.2559	25.5421	25.9167	25.5655	25.6983	25.4556	26.2979	25.5998	25.8728	24.9424	25.3352	25.9306	26.2226	25.5944	25.3354	25.8845	26.0184	25.8054	25.8299
KXJ11257.1 Tenascin-X [Exaiptasia pallida]	0.763417	0.255313	25.9221	25.052	25.942	25.5355	24.2276	23.5594	NA	NA	NA	NA	NA	NA	25.887	22.785	24.1944	22.3954	24.4949	23.7441	NA	NA	22.9869	24.595	25.9793	24.5771	24.2923	24.0623	24.2922	23.5849	NA	21.7361	25.2178	23.1468	23.2875	25.0409	24.6702	23.6266	24.476	24.0078	20.3054	20.9236
KXJ05347.1 Acetylcholinesterase partial [Exaiptasia pallida]	0.591634	0.255616	24.8467	24.3562	24.8197	24.4155	22.8302	20.7413	NA	NA	NA	22.791	24.6421	22.6984	24.308	24.9607	24.8227	24.9141	23.5729	24.7798	NA	23.3701	24.2864	23.7931	24.2624	21.6643	22.59	NA	NA	22.4341	22.4762	NA	24.1835	22.4738	23.6241	NA	23.9972	23.3141	23.4604	22.3606	23.0822	NA
KXJ29696.1 hypothetical protein AC249_AIPGENE20703 [Exaiptasia pallida]	0.262255	0.256931	27.8774	26.9425	27.3983	25.9837	27.1789	27.1066	28.2368	27.1019	27.5292	27.2187	26.9933	26.9993	27.0927	27.4131	27.655	26.2924	28.1059	26.448	28.1235	27.2785	26.2898	26.6445	26.7934	26.8369	26.7372	26.3675	27.1396	26.9708	26.7172	26.7505	26.4381	26.7162	26.4832	26.9574	26.352	26.927	26.5225	27.12	26.4483	26.7919
KXJ10798.1 putative 2'-deoxynucleoside 5'-phosphate N-hydrolase 1 [Exaiptasia pallida]	-0.535962	0.257427	NA	22.6923	21.0859	20.9253	19.506	22.6822	NA	NA	22.927	22.7114	22.7593	22.5962	20.6699	22.8915	22.1345	23.5046	21.714	23.0766	NA	22.6492	23.7602	22.257	20.7562	NA	22.2399	20.9229	22.0074	NA	22.5137	22.6695	22.4661	23.1611	22.8142	21.9628	NA	20.3408	20.7792	22.5878	21.6942	23.172
KXJ29213.1 E3 ubiquitin-protein ligase RGLG2 [Exaiptasia pallida]	-0.983222	0.257427	NA	NA	19.103	21.811	NA	20.4397	NA	NA	NA	NA	NA	20.8784	19.9665	NA	21.1003	24.7345	NA	20.5405	NA	NA	23.6994	23.964	21.7196	22.3008	NA	NA	NA	23.0025	20.376	20.1844	23.7672	22.1819	19.7957	21.7295	19.9284	21.6856	NA	21.8331	NA	23.189
KXJ11930.1 Surfeit locus protein 4-like [Exaiptasia pallida]	-0.135423	0.257481	27.8606	28.0828	27.911	28.2072	27.8422	27.5509	26.6893	27.8818	27.6354	27.8186	27.6042	27.5798	27.7968	27.8593	27.5625	27.8231	27.7402	27.513	27.5563	27.6376	27.7767	28.009	27.6678	27.5743	27.4687	27.4957	27.6321	27.848	27.3831	27.363	27.7347	27.7679	27.5934	27.8942	27.6646	27.5794	27.3548	27.6468	27.4376	27.488
KXJ18479.1 Tabersonine 16-O-methyltransferase [Exaiptasia pallida]	0.275325	0.257862	26.0609	26.2036	25.9054	26.0454	25.2603	25.3164	27.5205	25.7891	25.7116	25.741	26.3484	26.37	25.8899	25.5833	25.9003	26.5009	25.338	26.4195	25.663	25.218	26.4023	25.6947	25.3641	25.1975	25.3334	25.1295	26.257	25.1508	25.7462	25.0211	25.9892	25.9105	25.607	25.3872	25.2464	25.4679	25.6971	24.9751	25.6856	24.2982
KXJ28746.1 DENN domain-containing protein 3 [Exaiptasia pallida]	0.48795	0.257862	NA	23.0966	NA	22.7471	24.0395	NA	NA	NA	22.2599	22.4213	NA	24.031	23.763	22.9731	23.2467	23.1673	NA	24.2412	NA	23.2597	24.5625	23.0476	22.1374	NA	24.1229	22.7233	NA	22.0576	NA	22.6832	24.5459	NA	NA	24.5983	24.2709	NA	23.5553	23.109	NA	23.2804
KXJ07694.1 Short-chain collagen C4 [Exaiptasia pallida]	0.34969	0.258291	25.27	23.4517	24.0447	23.5911	24.523	23.9224	25.0877	25.0181	23.6518	23.7338	23.2639	23.8731	24.1312	NA	24.5493	23.099	25.2283	22.9364	24.0988	23.2841	23.7105	23.4374	24.2208	23.7556	23.4239	23.0076	NA	24.2029	23.7983	23.0087	22.788	22.8428	22.829	23.0968	22.7971	23.1369	23.275	23.7166	23.0531	23.9853
KXJ08372.1 Ragulator complex protein LAMTOR2 [Exaiptasia pallida]	-0.356625	0.258291	NA	24.9919	24.2421	24.9168	24.0574	25.3581	23.7948	24.0026	25.2151	NA	24.9967	NA	24.3031	24.8813	24.1901	25.1817	NA	24.6804	24.2529	24.9487	24.2845	25.3196	24.7759	24.372	23.4922	24.7499	23.3104	NA	25.1755	24.0311	25.2524	25.1585	25.1391	25.0663	24.2452	25.9976	25.4415	25.9599	25.1077	23.2077
KXJ16896.1 Chromatin target of PRMT1 protein [Exaiptasia pallida]	0.414489	0.258291	25.7155	26.3615	26.1125	25.8384	26.2014	25.4769	25.2959	26.2446	26.1848	26.3501	25.2621	25.2149	25.8902	25.3447	25.4161	25.6307	25.3949	25.666	26.1517	25.0689	25.5739	25.413	25.3124	24.0113	25.4426	25.2543	25.6452	24.8184	26.186	25.2781	25.2993	25.8596	25.8004	25.2136	24.921	25.1487	24.8654	21.165	25.7115	24.7344
KXJ23143.1 Serine/threonine-protein kinase PAK 3 [Exaiptasia pallida]	-0.155607	0.258376	28.2294	28.79	28.581	29.1439	28.9567	28.9058	28.595	29.0479	29.1901	29.1567	28.6808	28.9782	29.1213	28.7693	28.7756	28.9758	28.4474	29.3804	28.7326	28.9516	29.0526	29.0611	29.1483	29.3761	29.3219	29.5467	29.1097	29.3194	29.2517	29.3703	29.569	29.237	29.25	29.3867	29.2212	29.2882	29.2343	29.1169	29.356	29.1347
KXJ09241.1 1-acylglycerol-3-phosphate O-acyltransferase ABHD5 [Exaiptasia pallida]	-0.640774	0.258613	NA	22.7359	NA	23.3645	NA	19.9131	NA	NA	NA	NA	NA	NA	NA	23.2902	NA	22.3902	NA	21.9667	NA	NA	23.1138	23.9408	21.778	22.9709	NA	23.8745	NA	22.4862	21.4186	NA	22.3855	23.3327	22.1692	22.6692	21.2556	21.6906	NA	22.4494	21.837	22.4456
KXJ25183.1 Glyoxalase 3 [Exaiptasia pallida]	0.219184	0.258613	28.9044	28.3695	29.2692	28.8789	28.6138	28.1638	27.2419	28.2893	27.8282	28.0917	29.2761	27.921	29.3158	28.2197	28.4359	28.4121	28.1901	28.465	28.1142	28.211	29.0848	28.7167	28.9813	28.3324	28.7725	28.8987	28.3709	28.9062	28.2359	28.2728	29.0223	28.6936	28.8328	28.2519	28.9758	28.5508	28.9731	28.6965	28.5571	28.271
KXJ20132.1 Nucleoporin Nup37 [Exaiptasia pallida]	-1.72056	0.259597	20.6232	23.489	25.5926	NA	NA	NA	21.1988	21.0288	NA	NA	20.0813	NA	NA	23.6311	NA	NA	NA	NA	20.9246	23.0613	24.1664	NA	NA	NA	21.5244	NA	NA	NA	NA	NA	NA	NA	NA	NA	21.2419	NA	NA	26.9883	NA	NA
KXJ18311.1 Cilia- and flagella-associated protein 57 [Exaiptasia pallida]	1.05887	0.259894	NA	NA	NA	NA	NA	NA	NA	NA	NA	NA	NA	NA	NA	NA	NA	20.8618	NA	NA	NA	NA	21.2069	21.557	21.9521	19.6017	NA	NA	NA	NA	NA	NA	NA	NA	NA	NA	NA	20.0621	NA	NA	NA	NA
KXJ24399.1 Potassium voltage-gated channel subfamily A member 10 [Exaiptasia pallida]	0.235691	0.259894	25.684	25.1885	25.3306	24.2956	25.0608	25.0434	24.8854	25.0869	26.0959	25.3741	25.0037	25.0002	25.843	25.1483	24.9466	25.1512	23.6504	24.8525	25.4609	24.7995	25.5294	24.8123	23.8898	24.8029	25.3195	24.904	25.6989	24.9616	25.0126	24.6069	25.7335	25.5491	25.4614	24.6428	24.995	24.9925	25.3213	25.0917	24.9398	24.8448
KXJ21118.1 Bifunctional glutamate/proline--tRNA ligase [Exaiptasia pallida]	0.182511	0.260048	28.1651	28.7026	28.1076	28.5317	28.0844	28.4626	28.4859	28.5901	28.369	28.5234	28.1816	28.4528	28.6051	28.4724	28.4767	28.3044	28.472	28.4719	28.2596	28.6864	28.9766	28.5111	28.8393	28.8023	28.9891	28.3878	29.473	28.5942	29.4277	28.5795	29.2631	28.3611	28.8122	28.8117	29.1422	28.5924	29.4801	28.249	28.8969	28.7694
KXJ12614.1 Ubiquitin carboxyl-terminal hydrolase 14 [Exaiptasia pallida]	-0.138497	0.260464	26.2771	26.9303	26.5282	27.0729	26.623	26.407	26.4943	26.5568	26.7239	27.0899	26.3311	26.7089	26.7426	26.7368	26.7681	26.9734	26.2717	26.7586	26.4825	26.4227	26.9806	26.8642	26.7629	27.0068	26.6631	26.9646	26.9996	27.0343	26.9152	27.0083	27.1189	27.1061	27.1478	27.0183	27.325	26.9097	26.7581	26.9351	26.7847	26.9637
KXJ17522.1 Protein transport protein Sec23A [Exaiptasia pallida]	-0.117664	0.260464	26.2333	26.8655	25.9323	26.2695	26.3947	26.4589	26.2389	26.6189	26.5207	26.4224	26.2736	26.3525	25.949	26.4237	26.3549	26.0635	26.6346	26.3066	25.9474	26.4215	26.1032	26.363	26.186	26.2574	26.2328	26.2244	26.0682	26.0918	26.3512	26.1371	26.3789	26.1706	25.9916	26.6015	26.3929	26.4213	26.0485	26.1316	26.0563	26.0407
KXJ08266.1 UBX domain-containing protein 4 [Exaiptasia pallida]	-0.296488	0.260806	24.7546	25.9652	24.4089	25.2231	24.2226	24.8154	24.7692	23.8649	24.0497	24.2373	25.4257	24.973	24.8726	24.9714	24.2838	24.5586	24.101	24.1763	22.5458	24.8074	24.622	24.4618	24.5018	24.7046	24.1451	24.1147	24.3853	24.606	24.6559	24.3903	24.318	24.5383	24.6154	24.0914	24.8362	24.6175	22.6691	24.8956	24.5326	NA
KXJ21888.1 Dihydrolipoyllysine-residue acetyltransferase component 3 of pyruvate dehydrogenase complex mitochondrial [Exaiptasia pallida]	-0.298757	0.260806	24.1853	24.7333	24.7546	24.8895	23.6655	24.0906	23.5169	24.879	23.1758	25.0296	24.5669	25.2701	23.9365	24.9325	24.4987	24.6597	NA	25.4943	24.5848	24.7034	24.6056	25.2288	24.9858	24.8041	24.3823	24.3476	25.5318	23.7053	24.5262	25.6387	25.5956	25.2417	24.1451	24.6194	25.9356	24.3049	24.7573	24.9553	24.7587	25.0884
KXJ11311.1 Enoyl-CoA delta isomerase 3 [Exaiptasia pallida]	0.1626	0.261266	25.9826	26.0726	25.7535	25.8456	26.2752	25.8844	26.0129	25.6516	25.8814	25.8086	25.6878	25.5829	26.2258	26.0724	26.2223	25.9154	25.6263	25.9166	25.801	26.0146	25.9826	25.218	25.5604	25.3631	25.2901	25.3377	25.3158	25.5257	25.4981	25.1421	25.5476	25.3579	25.9964	25.4723	25.5435	25.1722	25.5278	25.2021	25.5229	25.4466
KXJ26504.1 Protein transport protein Sec61 subunit alpha isoform 2 [Exaiptasia pallida]	-0.274997	0.261323	23.0894	25.802	22.467	22.57	24.4146	23.8477	23.0138	NA	23.1518	24.1525	23.4041	24.0374	22.9859	23.4574	23.9238	23.6756	23.1174	23.48	23.3889	23.6776	22.9991	23.3615	23.2481	23.2366	23.6633	23.4375	24.0919	23.2417	23.6412	23.3098	23.2879	23.3197	23.442	23.52	23.4143	23.8849	23.0606	23.533	23.7352	23.8434
KXJ29870.1 Toxin AvTX-60A [Exaiptasia pallida]	0.265731	0.261456	28.2365	27.4123	28.0719	27.4118	28.3566	26.8587	28.6285	27.7472	28.446	28.0647	27.3969	27.6221	28.1815	28.0506	28.8288	27.8521	29.0037	28.0817	28.9154	27.8895	27.1753	27.4551	28.2325	28.01	27.6782	27.8043	26.8505	28.0529	27.1984	27.3266	27.8392	27.8333	28.1623	28.6878	28.588	27.6735	28.5514	28.5981	27.5185	28.1131
KXJ11112.1 Benzoate carboxyl methyltransferase [Exaiptasia pallida]	-0.478931	0.261574	NA	23.3395	22.3991	23.205	21.979	NA	NA	NA	20.8587	23.6207	22.3667	23.353	NA	24.1715	NA	24.0146	23.5848	22.8927	23.3732	NA	22.4378	20.8062	21.4817	21.3835	23.3482	22.8259	NA	23.1011	22.1694	23.324	22.5942	22.5411	NA	22.6877	22.5273	22.1144	22.3402	NA	NA	23.0026
KXJ07049.1 Universal stress protein A-like protein [Exaiptasia pallida]	-0.321566	0.261655	24.7345	25.4883	24.7512	24.0566	23.4899	23.8126	24.3522	24.1439	NA	23.4516	24.1826	23.2711	23.8388	24.0399	23.4187	25.1759	23.8223	23.6509	22.4128	23.4419	23.3309	23.8821	23.8883	23.957	23.2984	23.8142	22.6573	24.0003	23.9948	NA	23.731	23.6196	23.4989	23.7175	23.2476	23.6649	23.7956	25.0455	NA	NA
KXJ13406.1 Peptidase M20 domain-containing protein 2 [Exaiptasia pallida]	-0.421979	0.261655	NA	24.1795	22.9856	24.0528	24.8825	24.3081	NA	NA	23.5908	24.5675	24.0815	24.934	25.1088	23.8989	23.789	24.3682	NA	24.5122	24.3621	23.9967	22.2182	24.15	23.5356	NA	21.5153	24.1681	NA	23.2628	23.2462	24.047	23.8279	23.7022	23.7447	23.5478	23.8694	NA	22.8517	23.8654	NA	22.3693
KXJ16564.1 Lysosome-associated membrane glycoprotein 1 [Exaiptasia pallida]	-0.240037	0.261655	27.8655	28.2303	27.898	28.4341	28.0116	27.3815	NA	NA	27.4328	27.9832	27.737	27.9447	27.7425	28.0907	28.1675	28.1665	26.8155	28.6675	27.4334	27.6089	28.6807	28.6073	28.5162	28.4521	28.4641	28.7375	27.2042	28.3546	28.1068	28.0605	28.5804	28.6461	28.3557	28.1783	28.9985	28.6066	28.1681	28.5526	28.1107	28.147
KXJ16611.1 Uricase [Exaiptasia pallida]	0.820452	0.261655	22.7742	NA	21.9771	NA	21.5448	21.3007	NA	NA	NA	21.4028	23.4394	21.2876	23.2654	NA	23.0291	NA	NA	22.3672	NA	NA	20.84	NA	NA	NA	NA	NA	NA	NA	NA	NA	NA	NA	NA	NA	NA	NA	NA	NA	NA	NA
KXJ23700.1 Coiled-coil domain-containing protein 91 [Exaiptasia pallida]	0.511526	0.261655	22.0577	22.3051	22.471	23.3376	NA	NA	NA	NA	NA	NA	24.2346	21.9979	NA	21.6295	NA	NA	NA	21.3809	22.5489	NA	NA	22.1974	22.2416	22.0338	NA	22.9503	NA	NA	NA	21.5942	22.5302	21.5696	NA	21.1043	21.5891	21.7883	NA	22.2826	NA	NA
KXJ24342.1 Toxin CfTX-2 [Exaiptasia pallida]	0.604708	0.261655	NA	NA	22.426	21.6596	22.2511	NA	NA	NA	23.4253	NA	NA	NA	20.716	NA	23.3861	21.827	NA	NA	23.8275	NA	21.455	20.7092	23.0587	NA	NA	NA	NA	21.3987	21.5783	21.8186	22.548	22.8624	22.994	22.9049	23.1484	22.4187	23.9565	23.0308	NA	NA
KXJ25551.1 2-amino-3-carboxymuconate-6-semialdehyde decarboxylase [Exaiptasia pallida]	0.359155	0.261857	23.4515	23.5667	23.4952	24.557	23.9988	23.4985	NA	22.9229	24.3911	24.5263	24.1727	23.1433	24.6519	24.6222	24.4436	24.8252	23.655	25.0013	23.4457	23.2155	23.4565	23.2232	24.0721	23.7631	24.3958	23.9791	NA	22.8346	24.1124	24.0804	24.1081	23.9893	25.5443	22.2894	25.6764	23.6047	24.2495	23.4915	23.355	24.6554
KXJ26174.1 hypothetical protein AC249_AIPGENE3384 [Exaiptasia pallida]	0.409805	0.261857	23.4683	NA	NA	23.4371	24.5895	23.876	NA	NA	25.2547	24.1168	NA	24.9044	24.3768	NA	NA	NA	23.936	23.177	25.5299	NA	24.3447	24.5492	23.1537	24.3262	24.8355	24.5435	24.756	NA	25.1182	24.6801	23.757	24.5302	24.7104	22.0738	24.4926	24.4815	24.2835	23.692	24.4275	NA
KXJ29133.1 hypothetical protein AC249_AIPGENE17067 [Exaiptasia pallida]	0.244392	0.261857	26.9991	25.987	26.125	24.8619	25.9567	25.9433	26.5867	25.4965	26.655	25.8312	25.2866	26.2501	26.6436	26.4617	26.5093	26.1513	26.5327	25.9594	26.867	25.7325	26.1083	25.8656	26.0415	24.847	26.3345	25.723	25.2772	26.3106	25.5621	26.1709	26.3409	26.3226	26.5664	25.9605	26.0412	26.123	26.0171	26.8115	25.8438	26.5972
KXJ10922.1 Transmembrane protease serine 9 [Exaiptasia pallida]	0.350015	0.262365	23.5968	24.1213	23.0407	NA	23.6134	22.4835	23.4512	23.2484	23.9486	24.1961	22.1536	23.2849	23.2948	22.4708	23.9744	22.5403	24.337	22.8251	23.7938	22.0623	21.6772	22.0791	22.8223	22.5469	22.2296	22.3193	23.0082	NA	22.8561	22.6727	22.4201	22.4962	22.6366	21.8033	23.035	22.8226	22.3634	22.0256	22.3534	22.2468
KXJ17071.1 Myophilin [Exaiptasia pallida]	0.20388	0.262365	30.0939	30.2072	31.4868	30.8456	31.073	30.8945	30.496	30.6123	30.6139	30.3552	31.6082	30.749	31.417	30.6846	30.9894	31.1432	30.8488	31.1246	30.6848	30.9082	31.5877	30.8742	31.1761	31.3017	31.4083	31.4415	31.3458	31.182	31.1516	31.1746	31.5828	31.1634	31.6207	31.064	31.487	31.4851	31.6834	31.3855	31.6038	31.2851
KXJ20313.1 Serine/threonine-protein kinase TAO1 [Exaiptasia pallida]	0.41811	0.262365	NA	NA	22.2642	NA	NA	20.6276	NA	NA	20.1493	NA	21.9311	19.9599	20.3474	NA	NA	21.0804	NA	NA	NA	19.6192	20.606	21.7896	20.6756	21.145	21.1735	20.891	NA	20.1579	21.044	19.1203	21.5165	20.6967	20.8243	20.4749	21.1108	20.0048	19.8833	20.5344	20.8074	21.3267
KXJ23248.1 Arginine kinase [Exaiptasia pallida]	-0.128673	0.262365	27.6344	27.6259	27.8443	27.8245	27.5857	27.7042	27.7447	27.6508	27.3324	27.3829	27.8283	27.3553	27.7875	27.68	27.517	27.9353	27.3323	27.8316	27.3012	27.7288	28.0348	28.1552	27.8422	27.9747	27.6871	28.0586	27.1765	28.0448	27.5683	27.5787	27.9964	27.834	27.5927	27.8254	28.0668	27.8661	27.7274	28.089	27.6498	27.6774
KXJ24222.1 Enoyl-CoA delta isomerase 2 mitochondrial [Exaiptasia pallida]	-0.192549	0.262365	26.0565	26.0069	26.3146	26.2427	26.1448	26.5739	26.5127	26.5046	25.8546	26.104	27.0198	26.6582	25.916	26.176	26.1528	26.5332	26.228	26.7214	25.9779	26.609	26.6214	27.1068	26.5912	27.1938	26.8181	27.1079	27.5535	26.8788	26.7313	26.9164	26.5277	26.7538	26.4304	26.7822	26.5894	26.9518	26.7078	26.7038	26.7602	26.8344
KXJ24823.1 26S proteasome non-ATPase regulatory subunit 8 [Exaiptasia pallida]	-0.285989	0.262365	24.5427	25.9817	25.1388	25.5835	24.9146	25.4101	24.2553	24.7734	23.6984	25.0401	25.2891	24.8961	25.2888	25.6743	25.2917	25.7212	24.6048	25.6541	25.0116	24.9153	25.9505	26.1197	26.0994	25.9962	25.6246	26.0039	25.2209	25.4885	25.3454	24.4836	25.7081	25.8982	25.6502	26.1753	25.764	25.8017	25.2045	25.6709	25.1325	24.1679
KXJ27377.1 Hydrocephalus-inducing protein-like [Exaiptasia pallida]	0.819421	0.262365	NA	NA	NA	NA	19.6372	20.2271	NA	NA	NA	NA	NA	NA	NA	NA	NA	NA	NA	19.7653	NA	NA	NA	NA	NA	19.8022	NA	17.8194	NA	NA	NA	19.1482	NA	18.6163	21.0077	NA	NA	18.784	20.3556	NA	18.9415	NA
KXJ28192.1 Eukaryotic translation initiation factor 3 subunit A [Exaiptasia pallida]	-0.175012	0.262365	26.2922	26.628	25.5436	26.3303	26.4958	26.4771	25.8552	26.122	26.0511	26.2053	25.5347	26.0617	26.1127	26.3326	26.0638	25.924	26.0261	26.3958	26.3073	26.1855	26.2245	26.2675	25.9125	26.0896	25.6128	26.6101	25.9306	25.0198	26.4052	26.1782	25.8749	26.0603	26.4314	26.216	25.4495	25.7999	25.3835	25.9604	26.0043	26.1479
KXJ29047.1 Proteasome subunit beta type-2 [Exaiptasia pallida]	-0.205936	0.262365	27.5715	27.6296	27.6139	27.6452	26.9114	26.6783	27.415	27.3602	27.2466	27.4008	27.1012	27.0206	27.3245	27.8692	26.7817	27.8487	27.324	26.9888	26.9883	27.5222	27.9216	27.8935	26.8904	26.5549	26.6656	26.6403	26.7864	27.9558	27.3704	27.5603	27.7621	27.877	27.1029	27.2916	26.7472	27.0143	27.2407	27.8875	27.3179	27.5633
KXJ14349.1 Leucine--tRNA ligase cytoplasmic [Exaiptasia pallida]	-0.284337	0.262389	25.2683	26.4131	24.5372	26.0942	25.7685	25.8489	24.9944	26.5167	25.7722	26.3543	24.4804	26.5574	25.1956	26.3975	25.5275	26.265	25.6046	25.6329	26.3944	25.6827	25.2705	25.5748	25.3192	24.9352	24.8583	24.5157	26.7423	25.391	25.7333	25.7317	25.2171	25.3559	25.4351	25.612	25.6268	24.6395	25.6277	25.1063	25.3605	25.796
KXJ20861.1 YTH domain-containing protein 1 [Exaiptasia pallida]	-0.447209	0.262389	NA	18.1424	19.1908	18.6355	19.3891	19.9483	NA	NA	NA	19.7429	19.5463	19.0957	18.3787	21.0568	19.3528	18.6953	NA	19.6652	NA	NA	NA	NA	18.8052	19.5799	19.1301	19.1857	NA	18.4923	18.2305	NA	NA	18.6184	NA	19.7825	NA	19.8549	17.8606	NA	18.855	NA
KXJ09353.1 Gelsolin-like protein 1 [Exaiptasia pallida]	0.257275	0.263394	NA	NA	NA	NA	22.2413	22.5436	NA	NA	22.7344	22.7602	NA	22.5114	22.8275	NA	22.6082	23.2733	NA	22.4467	23.3868	NA	23.232	22.6787	23.448	22.7149	24.1482	23.2193	NA	23.2949	23.1675	NA	23.4422	NA	22.8141	23.0287	22.7944	23.3089	23.3459	22.7333	23.5322	22.7413
KXJ11825.1 High mobility group protein HMGI-C [Exaiptasia pallida]	0.283561	0.263394	26.6524	26.2672	27.5123	25.5768	26.7385	27.1626	27.2264	27.0138	26.6529	26.8117	27.0673	25.2365	26.5085	25.8768	26.4391	25.8554	26.6104	26.1644	26.5986	25.6357	26.3537	26.675	26.0109	26.4324	26.0016	26.7994	25.2252	26.0189	26.9973	25.3436	25.8639	26.2795	26.5332	26.6148	25.643	26.2637	25.9631	25.1579	26.7947	26.5358
KXJ13073.1 Peripheral plasma membrane protein CASK [Exaiptasia pallida]	-0.104037	0.263394	26.721	26.5954	26.7731	26.8545	26.6541	26.6177	26.5676	26.6409	26.7338	26.651	26.8416	26.6832	26.8076	26.7697	26.5435	26.9721	26.5912	26.7563	26.5018	26.6267	27.0453	27.2495	26.8525	26.9529	26.8629	26.9844	26.3702	26.9157	26.5962	26.832	26.974	26.9587	26.9438	27.0391	26.8751	26.9292	26.6033	26.9485	26.8109	26.7728
KXJ14394.1 Translocation protein SEC63-like [Exaiptasia pallida]	-0.239087	0.263394	25.0804	25.4574	25.2654	25.1416	25.0035	25.071	25.2819	24.0257	24.5147	24.0001	24.8942	24.3023	25.2376	25.3513	24.7025	25.3058	24.8349	24.8792	24.8019	24.9236	25.0278	25.5048	25.1382	25.3431	25.1819	25.3026	24.6176	24.8093	25.0087	25.0714	25.1035	25.3204	24.1907	25.242	23.5582	25.1603	24.5956	25.1717	23.451	24.8884
KXJ15231.1 hypothetical protein AC249_AIPGENE852 [Exaiptasia pallida]	-0.259764	0.263394	26.0152	25.9094	24.6193	26.1324	25.2329	25.4632	25.5931	24.5587	24.8007	25.8165	24.8046	25.5113	25.2668	25.5748	24.8249	26.0854	25.027	25.6457	24.3608	25.3974	26.2803	25.582	26.0966	25.2175	26.6722	25.8735	25.3976	26.1825	26.1393	25.1822	25.6028	25.6339	25.631	26.022	25.932	26.1148	25.0959	25.9717	24.9814	25.695
KXJ16212.1 Midasin [Exaiptasia pallida]	-0.234225	0.263394	23.3832	23.7656	24.2671	23.4597	23.677	23.9881	NA	23.6196	22.7292	23.891	25.0989	23.7237	23.2094	23.588	22.8011	23.3881	23.2636	23.4436	22.4831	24.1685	23.5105	23.6338	24.0161	24.0365	23.8504	23.7506	NA	23.9017	23.8321	23.6418	23.1296	23.652	23.2851	24.0989	23.7547	23.6333	23.2672	24.0666	23.9685	23.8186
KXJ16559.1 hypothetical protein AC249_AIPGENE27217 [Exaiptasia pallida]	-0.182698	0.263394	26.1047	26.5324	25.8772	25.6009	25.5505	25.6005	25.6743	26.5714	26.2603	25.8744	26.0018	26.3331	25.6408	26.3926	25.5265	26.3645	25.9553	25.7505	26.2435	26.286	26.5071	26.1783	25.7701	25.9759	26.5421	26.3972	26.01	26.785	26.2386	26.013	26.6453	26.9263	26.5429	26.3258	26.1927	26.5501	26.3206	26.6096	26.2494	26.4402
KXJ18118.1 Isopentenyl-diphosphate Delta-isomerase 1 [Exaiptasia pallida]	-0.326704	0.263394	21.9028	23.4925	23.0122	24.4033	23.2546	23.9953	NA	24.5368	NA	23.7935	24.161	24.0317	23.5632	23.2019	23.9313	24.6935	NA	24.6866	22.4848	23.5402	24.2458	24.0474	22.6457	23.4423	NA	22.6632	23.8721	23.2323	23.3266	24.0089	24.2044	24.3555	23.4868	23.4051	24.4749	24.035	23.5764	23.7849	24.1354	23.5317
KXJ23956.1 Tripeptidyl-peptidase 1 [Exaiptasia pallida]	-0.364146	0.263394	26.4331	27.0761	26.4014	26.9546	25.907	25.9921	25.4299	26.4576	25.1936	25.0472	26.8211	25.8906	26.0776	25.6658	25.4246	26.2248	26.7254	26.7893	25.6654	25.9676	24.5251	25.8372	27.0592	26.8052	25.4164	26.1588	25.8611	27.7316	24.1211	24.6061	25.8585	25.493	25.6606	26.6623	25.8319	25.9924	26.0059	26.6094	25.3224	25.0623
KXJ24343.1 Chloride intracellular channel protein 3 [Exaiptasia pallida]	-0.14155	0.263394	28.8894	29.3847	29.4316	29.5909	29.2616	29.1348	28.9244	29.3256	29.141	29.004	29.2819	28.9158	29.5111	29.2642	29.1252	29.2591	28.949	29.4461	28.7628	29.043	29.5673	29.4113	29.2977	29.6519	29.0684	29.489	28.5865	29.7834	29.0292	29.0252	29.6387	29.3577	29.3942	29.2029	29.3017	29.4238	29.4857	29.7936	29.2479	29.2194
KXJ27061.1 Nicotinamide N-methyltransferase [Exaiptasia pallida]	0.454438	0.263394	NA	NA	21.916	21.7259	23.2329	NA	NA	NA	NA	NA	23.2937	NA	23.076	23.45	22.435	22.9824	NA	23.2667	NA	NA	23.7113	20.3954	22.809	22.0017	23.2783	23.3778	NA	22.7817	22.5203	NA	23.5144	22.7694	23.1028	22.599	23.5105	23.1505	23.1899	NA	NA	NA
KXJ27217.1 28S ribosomal protein S22 mitochondrial [Exaiptasia pallida]	-0.427901	0.263394	21.4117	23.3724	22.272	22.6362	23.0056	21.0281	NA	NA	NA	21.6508	21.6472	NA	21.5073	22.6894	22.8444	22.1964	NA	24.0639	NA	22.2753	NA	23.1729	21.0652	21.9965	22.6219	22.6997	21.2331	22.0798	22.1606	22.3524	22.0135	23.1487	22.2808	23.0112	23.6542	22.5866	NA	NA	NA	NA
KXJ29005.1 Minor histocompatibility antigen H13 [Exaiptasia pallida]	-0.53805	0.263394	NA	25.7593	23.8974	25.8409	25.6199	24.2369	26.029	24.8788	NA	NA	26.7578	25.2096	24.0595	25.5357	24.6808	25.9482	25.3871	24.5409	23.9203	24.9749	24.2929	25.5105	23.4502	24.3391	23.1612	21.6409	22.6983	NA	23.5542	24.2011	NA	25.4121	24.0731	25.604	24.4189	24.1064	24.433	24.8322	23.6892	25.5963
KXJ17086.1 C-Myc-binding protein [Exaiptasia pallida]	-0.483052	0.264456	NA	NA	NA	26.5113	25.9455	25.2671	25.7321	26.4396	25.7615	25.6735	NA	25.0789	25.9947	27.1294	25.4426	26.7628	NA	NA	24.9489	28.2941	24.7566	24.9199	25.6938	25.6686	23.6053	25.1614	26.5774	26.5322	25.8967	24.3639	25.2033	24.4854	24.4356	25.2756	24.7597	25.1996	24.7216	25.2061	25.0024	NA
KXJ18390.1 Protein farnesyltransferase/geranylgeranyltransferase type-1 subunit alpha [Exaiptasia pallida]	-0.274427	0.264456	24.6536	25.0555	23.858	24.5377	24.7768	23.9783	23.6593	24.651	24.3206	24.7293	23.4663	23.3735	24.642	24.7194	24.8431	24.4594	23.8177	24.8961	22.5865	23.2361	24.2006	24.4088	23.8552	24.474	23.56	24.7898	23.2188	23.9474	23.9278	23.8084	24.1755	24.5372	24.536	24.3784	24.3763	24.24	23.906	24.07	23.6091	23.1877
KXJ23808.1 NADH dehydrogenase [ubiquinone] iron-sulfur protein 3 mitochondrial [Exaiptasia pallida]	-0.147941	0.264456	27.0621	27.1071	26.5041	26.6376	26.8213	26.6957	26.5767	26.7022	26.3426	26.607	27.1282	26.8029	26.7536	27.148	26.8049	26.6124	26.3585	26.9836	26.6245	26.5794	26.0715	26.5657	26.2918	26.5631	26.2122	26.4349	26.478	26.3363	26.1209	26.6487	26.3706	26.7289	26.5034	26.2642	26.492	26.5087	25.9629	26.3508	26.202	26.3633
KXJ06190.1 Lon protease-like mitochondrial partial [Exaiptasia pallida]	-0.55282	0.265459	20.5425	22.2501	21.5796	22.733	19.3055	21.5204	NA	NA	NA	NA	20.4345	NA	22.0911	23.1712	21.7094	23.2346	20.3703	21.5823	NA	NA	22.0177	21.8475	21.3578	21.4465	NA	21.2212	NA	21.4047	NA	NA	21.1562	20.8795	21.6944	21.8066	22.4058	19.976	NA	NA	NA	NA
KXJ19496.1 Transmembrane protein 33 [Exaiptasia pallida]	-0.23197	0.265459	25.2193	25.6361	25.0532	25.6154	25.6624	25.1231	NA	25.3656	24.0181	25.7182	24.7077	25.7123	25.4673	25.5263	25.1849	25.9206	24.9788	25.1932	25.1877	25.4684	25.9617	25.8098	25.3682	25.3054	24.427	24.9461	24.4267	24.9064	24.7733	25.262	25.7514	25.7091	25.0807	24.8619	25.8811	24.7323	24.7694	25.5464	25.1512	24.4597
KXJ18840.1 Eukaryotic translation initiation factor 4E [Exaiptasia pallida]	-0.291008	0.265809	23.2031	NA	24.4467	24.5325	23.43	24.8164	23.0123	23.7185	23.9037	24.2955	24.3215	24.2457	24.3591	24.1702	24.0047	24.5498	23.6694	24.5509	23.569	24.3241	24.2862	24.544	24.9398	25.6418	25.0147	25.4208	25.1459	24.6736	25.1917	24.7364	24.8768	24.9641	24.5685	24.8306	24.9908	24.9808	24.7886	24.9005	25.0096	24.0285
KXJ14768.1 hypothetical protein AC249_AIPGENE24452 [Exaiptasia pallida]	-0.150849	0.265974	26.8348	26.3279	26.7252	26.5366	26.849	27.3016	26.96	26.9859	26.3441	26.5751	27.222	26.7563	26.5667	26.9565	26.769	27.0768	26.7602	26.6735	26.5435	27.2826	26.6163	26.4489	26.2471	26.1003	26.6815	26.6578	26.3139	26.5753	25.9962	26.7859	26.4849	26.7762	26.515	26.6473	26.7402	26.7562	26.4832	26.804	26.3	26.945
KXJ15012.1 Exocyst complex component 4 [Exaiptasia pallida]	-0.430811	0.266289	20.895	24.1663	23.9702	23.5947	NA	24.0155	NA	NA	24.6236	24.648	23.8307	24.3182	24.3796	24.1705	NA	24.0635	NA	23.4626	NA	23.9758	22.2568	23.9245	23.1199	NA	23.6149	23.6333	NA	24.89	23.7931	24.018	24.263	23.9358	NA	23.3604	23.9278	NA	NA	23.9467	23.5752	23.054
KXJ22292.1 hypothetical protein AC249_AIPGENE21110 [Exaiptasia pallida]	0.381299	0.266289	24.765	24.4736	23.8133	21.4529	24.7444	24.2201	25.3437	24.9268	25.6151	24.6556	24.1046	24.7913	25.3233	26.0753	25.297	24.988	25.8363	24.8331	25.7646	25.1922	24.6934	23.5513	24.4883	23.6922	24.9509	24.185	24.2993	24.3663	23.3248	25.0888	25.0387	24.4622	24.6132	24.5548	25.4906	24.2877	25.075	25.0664	24.6108	24.7026
KXJ27962.1 Zinc metalloproteinase nas-15 [Exaiptasia pallida]	-0.648317	0.266289	NA	NA	23.0442	NA	19.7548	NA	22.8817	NA	20.9695	NA	22.2462	20.3384	21.8334	NA	21.7603	NA	23.2502	NA	NA	21.5641	21.482	23.6906	22.5552	24.0829	21.1841	24.1794	NA	21.3221	20.4863	22.2635	21.9415	22.3124	22.6185	23.1215	22.062	22.0422	NA	22.7988	NA	NA
KXJ10360.1 putative cysteine desulfurase [Exaiptasia pallida]	-0.422353	0.2663	NA	NA	NA	22.3525	NA	NA	NA	NA	22.887	24.1594	23.4695	NA	21.389	NA	NA	22.9515	NA	22.8891	NA	NA	22.7354	23.4456	22.2185	22.99	22.3345	NA	NA	22.5596	NA	NA	23.0617	22.5598	NA	23.287	22.0177	23.6152	23.1743	NA	23.2986	NA
KXJ20957.1 Kynurenine formamidase [Exaiptasia pallida]	0.419399	0.2663	24.9122	23.6851	24.5773	24.6045	25.223	24.7113	NA	25.5191	24.1079	24.821	24.9249	25.4649	25.2302	NA	24.3183	24.7659	NA	24.5553	24.1984	NA	NA	NA	23.6672	24.1319	NA	23.4047	25.149	24.2342	24.5537	NA	NA	23.9796	NA	22.9448	24.4541	22.7875	23.7827	NA	25.0101	22.7875
KXJ27823.1 D-aspartate oxidase [Exaiptasia pallida]	0.882343	0.2663	NA	22.3456	21.9963	NA	NA	NA	NA	NA	NA	NA	22.665	NA	21.4331	20.1124	NA	NA	NA	NA	NA	NA	NA	NA	NA	20.7057	NA	NA	NA	21.9668	NA	NA	22.454	19.8996	NA	NA	NA	NA	NA	NA	20.8935	NA
KXJ14249.1 General vesicular transport factor p115 [Exaiptasia pallida]	-0.402758	0.266329	23.3574	23.9255	22.9	22.0263	24.9837	24.1418	NA	25.4374	24.417	24.7838	23.3615	24.6301	23.7857	23.4181	23.7711	24.1644	24.0109	23.6052	22.4684	26.6016	24.2449	24.1168	24.156	24.2702	23.7726	23.8673	NA	24.2598	23.808	24.1137	23.3067	23.9701	22.662	24.5707	24.8126	23.0444	24.0253	24.6375	23.6674	23.4828
KXJ22117.1 Ras-related protein Rab-2 [Exaiptasia pallida]	-0.154279	0.266618	29.0876	29.2414	29.4454	29.4745	29.2115	29.464	28.9101	29.4021	29.1873	29.3438	29.4208	29.0373	29.6239	29.0912	29.0739	29.3279	29.03	29.5888	29.1581	29.1881	29.7804	30.1172	29.5245	29.7432	29.606	29.9324	28.8253	29.3337	29.2973	29.4718	29.6702	29.835	29.8065	29.7874	29.8704	29.8356	29.237	29.5485	29.3712	29.4589
KXJ21817.1 Abhydrolase domain-containing protein 16A [Exaiptasia pallida]	-0.290933	0.268577	24.6724	24.6835	23.8667	24.4039	23.2674	23.5356	23.3465	NA	23.8688	22.7766	23.9999	23.1663	23.3677	23.773	23.9651	24.5098	23.6446	23.5416	22.8792	23.6069	24.5507	24.2399	23.027	23.5082	22.1673	23.1891	22.2303	23.2484	22.9801	23.6047	24.1797	23.8996	23.1593	23.6422	23.3369	23.6787	23.2085	24.1326	22.9627	23.6338
KXJ24274.1 15-hydroxyprostaglandin dehydrogenase [NAD(+)] [Exaiptasia pallida]	0.224506	0.269066	25.4246	25.5471	25.2538	25.2311	26.0081	26.0064	25.3872	25.9641	26.3423	26.0921	25.5668	25.5759	25.3246	25.6521	25.5169	25.8578	25.3693	25.1895	26.4066	25.2944	25.3003	24.9311	25.7575	24.7706	25.4091	25.5316	25.3344	25.3403	25.8004	26.0748	25.5382	25.4957	26.2916	24.6897	25.2338	24.9466	24.8796	24.3369	25.8712	24.9981
KXJ14782.1 GDP-fucose protein O-fucosyltransferase 1 [Exaiptasia pallida]	0.963733	0.269226	NA	20.8625	NA	NA	NA	NA	NA	NA	NA	NA	NA	NA	NA	NA	NA	NA	NA	NA	NA	NA	NA	20.841	NA	NA	NA	NA	NA	NA	NA	NA	NA	NA	21.8155	NA	NA	NA	NA	NA	NA	NA
KXJ14924.1 Betaine--homocysteine S-methyltransferase 1 [Exaiptasia pallida]	0.396952	0.269787	NA	NA	23.0978	24.0881	23.8604	22.9127	NA	23.4315	24.016	24.9767	23.4114	25.2282	24.494	24.1692	24.4557	23.706	NA	24.9111	24.0357	22.3457	23.9955	23.21	23.6113	21.9726	23.4932	23.5245	22.5319	22.1429	23.9465	23.9327	24.3685	24.0076	24.672	22.6135	24.6417	23.7652	23.9737	23.3326	24.5603	23.2546
KXJ15377.1 Cell cycle control protein 50A [Exaiptasia pallida]	-0.26479	0.269787	25.2136	25.1478	25.5312	25.5414	NA	NA	NA	25.076	NA	25.0096	25.1824	NA	25.4075	25.383	25.2365	24.9268	24.7569	24.3182	24.0339	24.8781	24.8111	25.2801	24.9164	24.3277	24.1424	25.2575	NA	25.518	NA	24.8455	24.2085	25.6693	24.9362	25.7562	NA	25.7592	25.0359	25.3673	NA	24.5062
KXJ13434.1 hypothetical protein AC249_AIPGENE19220 [Exaiptasia pallida]	0.577433	0.269877	27.2242	26.6936	26.506	25.2056	27.1264	26.6608	27.0716	26.5987	26.8924	26.6463	26.2673	26.8507	26.1585	27.3562	27.4802	26.0415	27.6758	25.9654	27.9904	27.2405	25.5868	24.0083	25.2811	NA	25.9028	23.3059	26.0163	23.7669	25.7962	24.9168	24.3087	NA	25.2347	NA	24.7266	25.4271	25.3509	23.7613	25.5039	25.2237
KXJ14647.1 Microsomal glutathione S-transferase 1 partial [Exaiptasia pallida]	1.01655	0.269877	21.7115	NA	21.5939	20.9761	NA	NA	NA	NA	NA	NA	23.1512	NA	20.6816	21.3758	NA	NA	21.0221	NA	22.4163	21.7759	NA	NA	NA	NA	NA	NA	NA	NA	NA	18.8569	NA	NA	NA	NA	NA	NA	NA	NA	NA	NA
KXJ16845.1 Collagen alpha-3(VI) chain [Exaiptasia pallida]	-0.312464	0.269877	25.5651	24.3531	23.0203	NA	24.5949	25.7823	NA	25.873	24.7935	25.323	25.5517	24.9749	24.6887	25.5339	24.4702	24.8791	26.2569	25.6161	24.6556	24.7448	25.3223	25.6382	25.1988	25.9812	25.527	25.5917	NA	25.582	26.2086	26.357	25.0711	25.8708	25.4579	25.528	25.5498	25.3588	25.66	25.2314	25.3447	25.8176
KXJ24908.1 putative skeletal organic matrix protein 5 [Exaiptasia pallida]	0.441127	0.269921	28.5636	27.2674	27.0814	26.6127	27.9554	27.5822	28.4292	27.9462	27.3032	26.428	26.6771	26.6692	27.2866	27.3603	27.9982	25.6814	29.187	26.4939	27.7052	27.4017	26.0106	25.7913	27.6357	26.0751	26.3114	25.536	24.877	26.6451	25.5396	25.7815	26.1337	26.1901	25.733	26.8997	26.6636	26.147	26.9132	26.8815	26.3221	26.114
KXJ25993.1 hypothetical protein AC249_AIPGENE12918 [Exaiptasia pallida]	-0.252045	0.269921	26.4531	26.32	26.011	26.5159	25.6167	25.1541	25.2379	25.9233	25.7313	25.9192	25.6739	25.6963	25.6479	26.3417	25.5814	26.3579	25.4792	26.3366	25.5747	25.6451	25.689	25.139	25.7597	25.4569	25.3747	25.4406	23.6034	25.9787	25.3185	24.8153	25.9054	25.1964	25.4415	25.6867	25.6356	25.6877	24.8432	25.9571	25.3686	25.4191
KXJ23471.1 Actin-binding LIM protein 1 [Exaiptasia pallida]	0.156652	0.269941	28.3839	28.2864	28.806	28.6094	27.9505	28.2326	27.7476	27.6936	27.9979	27.6711	28.4199	27.3523	28.5107	28.0716	28.0022	28.2488	28.1601	27.9357	27.8487	27.3964	27.9161	27.7926	28.2425	27.9655	28.0802	28.1101	27.5538	27.8788	27.8996	27.75	28.2914	27.8587	27.9308	28.0723	28.0336	28.0517	27.966	27.9359	27.7799	27.475
KXJ15114.1 putative aconitate hydratase mitochondrial [Exaiptasia pallida]	-0.114096	0.270063	29.4267	29.2109	29.498	29.5896	29.4548	29.2841	28.9989	29.198	29.014	29.3132	29.5986	29.1885	29.5938	29.0357	29.3399	29.3875	28.9823	29.5019	28.8828	29.477	29.3924	29.7085	29.3239	29.5372	29.3048	29.4683	29.2082	29.6154	28.9905	29.1675	29.4106	29.5226	29.4325	29.3925	29.5674	29.4352	29.1658	29.674	29.1865	29.3465
KXJ14298.1 Collagen-like protein 1 [Exaiptasia pallida]	0.43061	0.270713	25.172	NA	25.2098	23.9392	24.1597	24.07	NA	NA	NA	23.3772	24.951	NA	NA	NA	24.2818	24.128	23.6506	24.1212	NA	NA	24.7389	NA	25.338	23.0075	24.9722	NA	NA	24.0107	24.7188	NA	24.8127	24.7808	23.6148	24.5549	NA	24.1142	22.5772	NA	23.976	NA
KXJ06225.1 KDEL motif-containing protein 1 partial [Exaiptasia pallida]	0.282708	0.27143	23.0776	23.3186	23.737	23.0319	23.0306	22.922	NA	24.3679	24.8423	22.2676	23.3986	23.2666	24.0399	22.576	23.9273	23.4055	23.3784	25.0222	22.7072	23.1186	23.8169	23.0958	23.7477	23.1918	23.1771	23.1404	24.1062	23.0277	22.4919	23.28	23.7304	22.8159	23.2072	22.939	23.2203	23.7416	23.6899	22.762	23.1815	23.0631
KXJ21681.1 Eukaryotic elongation factor 2 kinase [Exaiptasia pallida]	-0.385033	0.273126	23.3307	24.3927	22.4949	23.2973	NA	NA	NA	NA	24.2467	24.4579	22.1731	23.991	NA	24.1287	23.3963	NA	23.486	NA	21.8764	23.42	22.6959	NA	23.6009	NA	24.0373	23.2809	NA	NA	24.0539	23.8656	23.0322	22.966	24.1821	23.3333	NA	23.4145	NA	23.6341	23.5489	NA
KXJ23749.1 LanC-like protein 3 [Exaiptasia pallida]	0.502541	0.274101	23.2176	24.0819	NA	23.8951	24.0341	NA	NA	NA	NA	NA	25.9073	NA	NA	NA	NA	NA	NA	22.4023	NA	NA	23.7793	22.2797	23.5293	23.4048	23.3206	23.0194	NA	22.4262	NA	23.8571	NA	23.1588	23.2587	23.0116	23.8041	24.2325	23.1807	23.5757	NA	NA
KXJ09475.1 Dysferlin [Exaiptasia pallida]	-0.413011	0.274543	23.5795	24.2262	21.0256	23.3695	21.1876	NA	NA	NA	NA	21.8346	23.1663	22.7174	23.2563	24.2562	22.8124	24.201	NA	24.327	22.8146	NA	23.5695	23.1834	23.2047	22.1551	23.0046	23.1114	NA	23.0138	NA	22.5496	23.65	23.7337	23.4114	23.5532	22.9881	23.2306	22.7337	24.0002	22.8493	22.5792
KXJ12860.1 Failed axon connections-like [Exaiptasia pallida]	-0.272325	0.274543	26.9392	26.7211	26.663	26.8605	26.0928	26.4453	25.9891	27.1513	26.9054	26.7578	26.0586	27.4232	25.9816	26.8892	26.2731	26.1006	24.5066	26.0976	27.2306	26.3411	25.8776	25.7342	25.7143	25.8248	26.2268	26.0004	26.0905	25.7345	26.0485	26.9099	25.7948	26.3186	25.6493	25.3402	26.4012	26.5965	25.7969	25.9763	26.4707	26.9339
KXJ19820.1 Serine/threonine-protein kinase mTOR [Exaiptasia pallida]	0.649286	0.274914	NA	21.8093	NA	NA	NA	23.3382	NA	NA	22.6039	NA	NA	22.6561	21.2741	NA	20.7129	NA	22.269	NA	NA	NA	22.8464	22.5015	22.0911	19.8367	20.7804	21.292	NA	NA	23.2383	21.3252	23.4054	NA	22.7064	19.2999	23.3007	21.7421	21.8067	21.6831	22.883	22.6893
KXJ20912.1 Nuclear pore complex protein Nup50 [Exaiptasia pallida]	-0.402042	0.274914	20.7313	23.561	21.3492	22.9598	22.9286	21.3436	NA	NA	NA	21.0951	21.8622	21.4824	21.7327	22.9706	22.4906	23.4533	NA	22.2589	21.092	21.915	22.1775	20.5194	20.814	21.6826	22.2889	21.4583	21.9656	22.1779	22.6407	22.6142	20.6175	21.9344	22.2729	22.1577	22.008	22.4506	21.5995	23.5289	22.7164	23.0438
KXJ12240.1 Phospholipase B [Exaiptasia pallida]	-0.547153	0.275156	21.8907	22.6433	20.5726	21.7529	22.3769	20.4784	NA	NA	NA	22.2619	NA	NA	NA	21.5434	20.4605	NA	20.2993	21.2969	NA	21.0866	20.8832	NA	20.0037	NA	NA	NA	NA	21.4419	NA	NA	NA	20.6287	20.2484	20.7567	NA	NA	NA	NA	NA	NA
KXJ15998.1 Malate dehydrogenase mitochondrial [Exaiptasia pallida]	-0.126662	0.275156	29.8224	30.1461	30.1912	30.1575	29.7261	29.8569	29.8239	29.8852	29.6956	29.8718	30.3179	29.9228	30.0388	29.8126	29.6769	29.6801	30.1635	30.1543	29.6339	30.2436	29.8576	30.1558	29.5517	30.3662	29.6937	30.1501	30.3611	30.6123	29.9857	29.7971	30.2595	30.0031	29.8691	30.1874	29.9831	29.9443	30.2549	30.3287	29.9115	30.0754
KXJ24885.1 hypothetical protein AC249_AIPGENE6805 [Exaiptasia pallida]	0.709299	0.275433	27.3297	26.0166	25.0984	25.8354	25.7222	25.8622	25.7159	25.8081	24.6706	NA	26.2456	23.8607	26.3669	25.8536	25.429	23.7362	26.6519	25.1028	24.9268	26.3043	24.0865	NA	26.1681	21.2431	25.0633	21.75	25.4507	23.5624	22.6705	22.1695	23.8763	NA	23.5977	24.4627	24.5392	24.5425	23.2042	25.0252	23.6203	22.1753
KXJ28808.1 Tropomyosin [Exaiptasia pallida]	0.143449	0.275433	32.0934	31.7209	31.6096	31.3808	31.961	32.0409	32.5457	31.9981	32.255	31.9221	31.2944	31.6264	31.7804	31.6864	32.1708	31.3016	32.465	31.8755	32.1811	32.2009	31.7518	31.911	31.7476	31.7432	31.9703	31.4159	31.705	31.7373	31.8932	31.4971	31.7797	31.738	31.4677	31.6957	31.5575	31.7294	31.8293	31.8823	31.7652	31.8516
KXJ21925.1 Glycogen debranching enzyme [Exaiptasia pallida]	-0.333149	0.275928	21.7098	24.1098	22.9742	24.3571	24.6506	24.525	NA	24.0031	24.0127	25.4244	23.2968	23.9412	23.9987	24.6358	25.1657	24.6419	24.1579	24.3698	24.4711	23.7758	24.3742	23.7397	23.3563	24.4775	24.768	24.0311	22.7502	22.7022	23.1356	24.6498	24.2215	24.1918	24.5638	24.3709	23.8997	24.2451	24.1308	24.0667	24.0937	24.0165
KXJ06137.1 Transient receptor potential cation channel subfamily A member 1 partial [Exaiptasia pallida]	-0.306092	0.276143	22.9983	23.0217	21.7071	23.6601	22.973	22.9944	NA	23.5313	22.9772	23.3036	21.7417	23.7365	22.9934	23.5415	22.9599	23.4648	22.8851	23.1388	NA	23.7863	23.5513	23.3815	22.8862	23.0076	23.4392	23.0695	23.0151	21.279	22.4834	24.0501	23.3963	23.5933	23.9654	NA	23.694	22.1461	23.051	23.4615	22.5014	23.8236
KXJ05314.1 Nematocyte expressed protein 6 [Exaiptasia pallida]	0.487202	0.27646	26.3261	24.4826	27.6327	26.7943	27.469	25.6101	28.1137	26.4919	27.93	27.4494	24.7431	27.544	27.8733	24.844	27.4571	26.849	28.2637	26.8999	28.5386	25.5285	27.0212	27.4708	27.4142	27.8483	27.4694	27.4982	27.8508	27.7925	27.1375	28.2547	27.6051	27.1793	27.4164	28.1013	28.3119	27.7158	28.6319	28.6791	28.181	28.6089
KXJ20350.1 Proteasome subunit beta type-7 [Exaiptasia pallida]	-0.14007	0.27646	26.7699	26.795	26.734	26.8268	26.8997	27.0963	27.0562	26.9212	26.8344	26.7171	26.5834	26.3457	26.7287	26.5043	26.6217	26.3773	26.6437	27.0144	27.0692	26.9347	26.9363	27.4021	26.8762	27.4217	27.1686	27.3103	26.6871	27.4561	26.9322	26.8216	26.9225	27.0113	26.7344	27.187	27.0677	27.0783	26.8974	27.5549	26.9392	27.1278
KXJ26280.1 Hormonally up-regulated neu tumor-associated kinase [Exaiptasia pallida]	-0.413175	0.27646	23.6706	24.0717	23.0493	25.592	24.0773	23.8819	NA	NA	NA	24.177	22.9189	NA	24.9786	NA	NA	24.9601	NA	25.1812	NA	NA	24.9566	24.5447	NA	24.1384	22.7237	24.7644	NA	24.3816	NA	23.7274	24.8823	24.6707	24.9435	24.0157	25.1122	24.7553	23.5962	24.8939	24.3374	NA
KXJ26577.1 Myosin-10 [Exaiptasia pallida]	0.118591	0.27646	30.5799	30.3675	30.1772	30.2882	30.7588	30.8328	30.9551	30.733	30.7186	30.671	30.2337	30.5129	30.4625	30.6125	30.8593	30.2609	30.8753	30.377	30.7362	30.7733	30.4798	30.2879	30.535	30.4125	30.5278	30.1475	30.5619	30.2026	30.4459	30.2382	30.3623	30.1894	30.1267	30.4177	30.4248	30.1784	30.466	30.4024	30.3975	30.4069
KXJ25866.1 Glucose 16-bisphosphate synthase [Exaiptasia pallida]	0.186276	0.276634	24.5463	24.5078	25.3111	25.1252	24.8195	24.9019	24.7354	24.6011	24.7151	24.9526	25.5021	24.6928	25.6842	24.6637	25.023	25.1538	24.5405	25.0544	25.2792	24.5503	25.9392	24.9624	24.952	25.4064	24.8476	25.3047	24.8827	24.7267	24.658	24.7963	25.7544	25.1066	25.625	24.9324	25.4374	24.8196	25.5467	25.6626	24.7287	24.8809
KXJ29853.1 MAGUK p55 subfamily member 5 [Exaiptasia pallida]	-0.224377	0.276979	21.7189	23.423	22.7286	22.9426	23.0235	23.5189	NA	NA	22.8416	22.2062	NA	23.482	22.7251	22.8569	23.2668	22.5683	NA	22.9255	NA	NA	22.7516	23.1872	22.4258	22.9618	23.2218	23.5448	NA	22.8265	23.0639	23.8661	22.8424	23.3428	23.1324	23.2434	23.3784	23.4335	23.3043	23.1681	23.2811	22.9884
KXJ11686.1 Beta-adrenergic receptor kinase 2 [Exaiptasia pallida]	-0.128607	0.277622	27.7814	28.2878	27.4357	28.0999	28.2778	27.8839	27.8744	27.8607	27.8949	27.8785	27.2868	27.541	27.8032	28.2696	28.2069	28.1582	28.0836	28.1937	27.9396	27.7986	27.9629	28.1914	27.9377	27.816	27.8191	28.2449	27.3936	27.6615	27.8715	27.9206	28.0699	28.0362	28.133	28.1197	27.879	28.0428	27.988	27.9375	27.4607	27.7297
KXJ15067.1 ATP synthase subunit g mitochondrial [Exaiptasia pallida]	-0.144041	0.277622	28.6505	28.8031	28.5516	28.6384	28.5129	28.3087	27.9424	28.3152	28.2978	28.3449	28.3638	28.2398	28.4832	28.988	28.2731	28.5749	28.4738	28.6161	28.1395	28.596	28.3857	28.1051	28.5032	28.216	28.1438	28.2931	27.2463	28.397	28.0863	28.1953	28.4659	28.6261	28.4928	28.5714	28.6404	28.0374	28.2193	28.5845	28.3246	28.6268
KXJ24680.1 Contactin-associated protein-like 2 [Exaiptasia pallida]	-0.239393	0.277622	27.8033	27.6525	26.2269	26.9154	27.89	27.4977	27.5067	27.5687	27.8258	27.652	26.1953	27.8212	27.155	28.2483	27.926	27.0756	27.5679	27.3204	27.651	27.7761	27.0114	27.3005	26.8579	26.9279	27.3894	26.1189	26.417	27.2854	26.8802	27.5604	27.1362	27.7287	27.3702	27.5937	26.9778	27.3784	26.6691	27.5427	26.7354	27.0159
KXJ28552.1 Charged multivesicular body protein 6 [Exaiptasia pallida]	0.231868	0.277622	19.7316	18.7969	19.8718	18.9142	20.0575	19.86	NA	20.0223	19.1402	19.1866	19.9012	18.6063	19.1535	18.8443	19.683	19.0874	NA	20.3014	19.3749	19.3052	19.684	19.4587	19.8399	20.2193	20.4747	20.2641	NA	18.7864	19.5449	19.4616	19.3646	19.7819	19.7611	19.7462	19.7813	20.1046	20.0589	19.453	19.7337	19.4642
KXJ14262.1 Endoplasmic reticulum-Golgi intermediate compartment protein 3 [Exaiptasia pallida]	-0.46095	0.278552	23.9309	23.322	23.5221	24.1734	NA	23.3098	NA	NA	23.5034	23.0301	22.528	23.0372	23.8819	24.1072	23.2912	23.9747	NA	23.7498	21.684	23.8353	24.147	24.2533	24.2371	23.5936	23.8758	24.1397	21.5749	23.7578	23.7021	26.4482	24.08	24.6547	22.5183	23.8274	26.0731	NA	22.8147	23.4479	23.3546	23.8086
KXJ21443.1 Lipoxygenase-likey domain-containing protein 1 [Exaiptasia pallida]	0.209555	0.278552	26.1149	26.0824	26.3351	25.7696	25.2659	25.2911	25.6565	25.8042	25.7835	25.4443	26.1869	25.2295	26.2509	26.3172	25.2832	26.1836	25.3601	25.7733	25.4628	25.8005	25.9926	25.2117	25.8348	24.6783	25.7802	25.2913	25.0343	25.0652	25.2685	25.3969	25.9699	25.7678	25.8112	24.9271	25.5597	25.6689	25.5172	25.492	25.3759	24.4584
KXJ10580.1 Pre-mRNA-splicing factor CWC22-like [Exaiptasia pallida]	-0.5371	0.278563	NA	23.1892	NA	23.7156	22.9669	23.5175	NA	NA	NA	NA	22.8865	NA	22.7428	24.739	23.1698	23.6799	NA	22.3902	NA	22.1944	21.831	22.3485	21.6537	21.1786	22.1689	22.6654	NA	NA	NA	NA	21.5218	22.7471	22.5866	21.9545	20.6459	22.2684	NA	21.9746	NA	NA
KXJ18593.1 Heterochromatin protein 1 [Exaiptasia pallida]	0.222186	0.278639	26.3695	26.7441	27.0732	26.5417	26.2817	26.7646	26.5766	25.5891	26.2289	26.1895	26.6304	26.6192	26.7285	26.924	26.3766	26.764	27.0353	26.7938	27.0299	26.94	27.1506	27.4358	27.0715	27.0685	27.2285	26.7245	28.6176	26.7517	27.3309	26.4797	26.9404	26.9766	27.0891	26.4331	26.6557	27.0981	26.7466	26.7367	27.121	26.2643
KXJ07949.1 hypothetical protein AC249_AIPGENE26472 partial [Exaiptasia pallida]	0.424902	0.278697	NA	NA	22.6662	23.24	21.694	NA	NA	NA	NA	NA	23.1247	NA	23.2695	22.401	21.6483	NA	22.7918	NA	NA	22.0075	NA	NA	23.6207	21.5976	22.0112	21.6685	NA	22.5039	NA	NA	22.9772	22.1035	NA	21.1364	22.8124	22.6531	21.9799	NA	22.2516	NA
KXJ18708.1 Lactadherin [Exaiptasia pallida]	-0.458566	0.279167	23.3162	NA	24.1645	24.8554	22.336	NA	NA	NA	NA	NA	23.3874	NA	22.8942	NA	25.4845	24.3386	NA	24.7544	NA	NA	22.8403	23.6891	21.8492	NA	23.3247	23.5096	23.4598	23.923	NA	22.7048	23.4628	23.822	23.2972	23.8462	NA	24.1653	24.3998	23.0388	23.0237	23.3472
KXJ09371.1 Mitogen-activated protein kinase 1 [Exaiptasia pallida]	-0.102628	0.279268	26.798	27.2121	26.6745	27.0641	26.8756	27.2321	26.8475	27.4246	27.2878	27.324	26.7287	27.2655	27.0992	26.9551	26.9914	26.6791	26.9034	27.1206	27.1747	27.0633	26.9261	26.9613	26.8193	27.0209	27.0269	27.107	27.2747	26.9866	27.2536	27.0119	26.9172	27.2057	27.1777	26.786	26.9803	27.0544	27.0342	27.0535	27.0249	27.3405
KXJ11206.1 hypothetical protein AC249_AIPGENE19138 [Exaiptasia pallida]	0.726607	0.279268	NA	25.1445	26.824	NA	25.8858	NA	NA	25.5737	NA	NA	NA	NA	NA	NA	NA	26.4094	26.3583	NA	NA	26.3538	27.3985	NA	NA	NA	25.4979	NA	NA	NA	NA	NA	NA	NA	NA	NA	NA	NA	27.6173	NA	NA	NA
KXJ14515.1 Nuclear pore glycoprotein p62 [Exaiptasia pallida]	0.568926	0.279268	26.9128	NA	NA	NA	23.7333	23.7451	NA	NA	22.749	21.3428	NA	21.1116	23.4662	NA	22.5762	23.3246	NA	23.2097	22.7345	NA	23.0074	22.3008	23.5376	23.9616	23.1007	22.8367	NA	NA	22.1043	22.5764	23.1446	23.6389	22.9296	23.0076	23.8411	21.7387	21.6919	22.4908	23.242	22.2695
KXJ15950.1 Sulfite oxidase mitochondrial [Exaiptasia pallida]	-0.181395	0.279268	26.5358	26.8799	26.3943	27.0428	26.6129	26.9324	26.5398	26.4806	26.7358	27.0642	26.3055	26.5737	26.6941	26.7693	26.6853	26.8237	26.4773	26.6016	26.473	26.6135	26.0953	26.3915	25.8473	26.3873	25.2748	26.0316	26.2604	26.2792	26.0259	26.3683	26.1789	26.1763	26.2365	26.0181	26.4247	25.7731	25.8902	26.0454	25.9643	26.028
KXJ23169.1 Splicing factor U2AF 26 kDa subunit [Exaiptasia pallida]	-0.632635	0.279268	22.5555	23.9456	22.6799	22.5273	21.901	24.0322	NA	23.7036	NA	NA	22.8963	NA	22.6287	23.6092	21.0948	23.4062	22.5452	20.914	NA	NA	22.4428	23.3274	20.8324	NA	NA	NA	NA	20.6014	NA	NA	21.198	21.6675	22.5782	NA	NA	NA	NA	NA	22.3366	NA
KXJ23587.1 U6 snRNA-associated Sm-like protein LSm2 [Exaiptasia pallida]	-0.190052	0.279268	26.6782	27.0037	26.3451	26.4941	25.1659	26.5871	26.1639	26.2738	26.5984	26.268	25.6452	25.9948	26.9055	26.9421	26.7285	26.6027	26.3239	26.445	26.3426	26.2585	26.3719	26.7757	26.2596	25.9505	25.6459	26.4333	25.8119	26.4286	26.5231	26.4303	26.0481	26.4532	26.3634	26.6345	26.6011	25.5628	25.9057	26.5451	25.9279	26.0733
KXJ11742.1 hypothetical protein AC249_AIPGENE1535 [Exaiptasia pallida]	0.331856	0.27992	28.758	28.5824	27.5212	27.6885	28.7229	28.3534	28.5345	28.0735	27.9757	27.9324	26.9917	27.1347	27.8294	28.1753	28.3157	26.6943	28.7093	27.9363	28.2335	27.8612	27.033	27.0352	28.112	27.1527	27.4699	26.3162	26.7662	27.0986	27.0679	25.6164	27.1943	26.8427	27.2191	27.1613	27.8408	27.2612	27.1526	27.2914	26.6569	27.2599
KXJ25413.1 putative oxidoreductase [Exaiptasia pallida]	-0.371592	0.27992	25.2572	26.0952	25.4149	25.4502	24.2268	25.433	23.6744	22.3647	25.552	25.5334	24.217	25.6948	25.6579	25.3499	25.1842	25.3103	24.7103	24.6503	25.2184	24.2978	25.1796	25.8632	22.9299	25.0336	22.9297	25.0692	25.6227	24.5793	24.624	25.2854	24.9544	25.662	24.9797	24.763	24.3306	24.8457	24.9337	25.3226	24.6944	25.1202
KXJ25451.1 Fibronectin type III domain-containing protein [Exaiptasia pallida]	0.147218	0.280345	28.3176	28.3014	27.9078	27.9179	28.1775	28.2121	28.4689	28.4859	28.1055	28.3661	27.874	27.8314	28.0285	28.294	28.2906	28.1319	28.325	28.1172	28.012	27.987	27.9865	27.4618	27.9698	27.4149	28.0691	27.4714	27.6578	27.6689	27.8125	27.1817	27.9378	27.7083	27.7455	27.8571	27.8594	27.9436	28.2874	27.6935	28.0164	27.8587
KXJ25795.1 Ubiquinone biosynthesis monooxygenase COQ6 mitochondrial [Exaiptasia pallida]	-0.565314	0.280727	NA	NA	NA	NA	22.2852	NA	22.1147	NA	NA	22.0877	NA	NA	NA	NA	22.1034	NA	21.0082	22.5775	NA	NA	21.9422	22.4176	19.031	21.6265	20.8025	22.6877	NA	NA	21.7553	NA	22.4217	22.0484	22.4271	22.0313	22.6909	21.6744	NA	23.1403	NA	NA
KXJ14097.1 hypothetical protein AC249_AIPGENE25221 [Exaiptasia pallida]	0.396198	0.280871	25.6633	25.5213	24.7039	24.0483	26.1816	25.9787	26.1602	26.035	26.6219	25.739	23.5866	25.9463	25.2625	24.9638	26.3657	24.9117	26.1849	25.0149	26.8262	24.9705	23.8886	24.4123	24.889	23.9436	24.7921	24.6029	25.9437	24.6067	25.3903	25.1756	23.8351	24.0493	24.5778	24.3076	24.6596	24.2128	24.6047	24.1674	24.5172	24.123
KXJ14613.1 Hexokinase-2 [Exaiptasia pallida]	-0.200113	0.280871	24.3901	25.0527	25.2708	25.096	24.6836	24.4311	NA	25.5454	24.6556	25.1588	25.2509	25.1627	24.8198	25.5311	24.6548	25.7444	25.2595	25.3683	24.0357	25.0323	25.699	24.9313	25.2084	25.1467	24.1326	25.1565	24.6615	24.9039	24.988	25.1845	25.6866	25.4249	25.4842	24.9704	25.6142	25.5986	25.3602	25.25	25.0978	25.2633
KXJ16588.1 Protein arginine N-methyltransferase 1 [Exaiptasia pallida]	-0.287951	0.281036	24.8026	24.8563	25.0828	25.5692	23.9569	25.8324	25.1595	25.5161	24.9674	26.5575	24.0298	26.3568	24.9872	25.5903	24.1225	24.5499	25.2139	24.5468	25.5624	25.4835	25.5647	25.7865	25.6778	25.2163	24.3502	25.2864	25.8592	24.6543	25.7352	26.1446	25.6913	24.9392	25.8865	26.1042	25.2519	25.1796	25.5855	25.775	25.9509	25.2523
KXJ07674.1 Cysteine and glycine-rich protein 2 [Exaiptasia pallida]	0.34357	0.281211	22.2263	21.8495	22.1786	21.7388	21.1783	21.8855	NA	21.4167	21.9127	21.602	22.3985	21.0971	22.4403	21.925	21.4867	22.4838	21.8972	22.3826	22.5979	21.4824	21.1633	20.2386	21.7988	22.5486	21.6446	22.2104	24.9892	21.1186	21.276	22.667	21.9442	20.9552	21.8019	22.0311	21.5456	21.6561	22.3058	21.2213	22.1463	21.5995
KXJ09676.1 Histone H1.0 [Exaiptasia pallida]	0.22702	0.281211	28.9183	27.9701	28.2539	27.4855	29.1406	29.1467	29.565	29.2508	28.4162	28.5323	28.1023	28.4165	28.4065	28.1909	29.3382	27.8289	29.5386	28.7081	28.7885	28.9457	28.0538	28.3189	28.7137	28.6965	29.3667	28.3053	29.3777	28.5136	28.3399	29.1749	28.7244	28.7327	28.3923	28.8809	28.7592	28.6182	29.0231	28.8191	28.9909	29.134
KXJ11759.1 ZP domain-containing protein [Exaiptasia pallida]	-0.767448	0.281211	26.6055	26.0102	23.5971	24.5661	27.0288	26.8644	NA	26.5324	23.5539	24.824	22.5133	24.7996	22.5356	26.349	25.5823	24.3693	21.9911	25.6542	23.2534	NA	NA	NA	23.8078	23.6945	24.558	NA	23.2184	23.2143	22.4409	NA	22.8561	24.6209	NA	23.085	24.7872	24.1336	NA	21.6801	NA	24.0994
KXJ21073.1 Tyrosinase [Exaiptasia pallida]	0.324592	0.281211	27.3661	27.0223	26.1465	25.885	25.8626	25.6946	26.9472	26.5129	25.9883	25.2704	25.5673	26.4026	26.0524	26.7937	25.3122	24.6049	26.9185	25.2837	25.9639	26.0526	24.7224	25.1698	26.2377	24.6322	25.5838	25.2745	26.114	26.0944	25.3473	25.2965	25.7575	25.4972	25.4427	25.9463	26.4333	24.0347	25.9177	26.0659	25.605	25.2605
KXJ26032.1 ATP synthase F(0) complex subunit B1 mitochondrial [Exaiptasia pallida]	-0.136642	0.281211	28.2542	28.394	27.491	27.7965	27.8955	27.8705	27.5126	27.7194	27.6166	27.734	28.2998	27.4646	27.9462	28.2422	27.9211	28.1213	27.8176	28.045	27.7591	27.8126	27.7541	28.092	27.7855	28.0822	27.4894	27.8305	27.4635	27.8307	27.3807	27.6769	27.753	28.0657	27.8738	27.8829	28.068	27.5922	27.4558	28.0094	27.3392	27.3472
KXJ26633.1 4-aminobutyrate aminotransferase mitochondrial [Exaiptasia pallida]	-0.752516	0.281211	NA	22.9225	22.5063	NA	22.6888	21.091	NA	23.7313	NA	22.7985	NA	23.2924	22.7986	NA	NA	NA	NA	21.0929	NA	NA	NA	23.2634	NA	21.6507	19.5149	22.481	NA	22.5192	NA	NA	NA	NA	21.8096	NA	NA	NA	21.2894	22.882	NA	NA
KXJ22080.1 Purine nucleoside phosphorylase [Exaiptasia pallida]	-0.232405	0.282094	25.9033	26.5713	26.3492	26.6868	25.6874	26.147	24.8486	27.0832	26.1693	26.4849	26.5653	26.5491	26.7966	26.2889	26.5568	26.5709	26.3817	26.6366	26.3153	25.9246	25.6497	25.6692	26.0042	25.6883	25.1286	25.9125	24.6094	26.0051	25.95	26.332	26.4355	26.0868	25.9953	25.9197	26.2224	26.1932	26.3341	26.0682	25.9798	25.7123
KXJ06174.1 Rho GTPase-activating protein 44 partial [Exaiptasia pallida]	0.492125	0.282298	22.3244	19.2829	23.1458	24.1654	22.8343	23.4992	NA	21.9783	24.412	22.5811	NA	NA	22.9856	NA	23.3801	23.4711	23.4419	NA	22.9874	NA	NA	23.3104	23.2977	23.7309	23.4576	23.1795	25.2836	NA	23.6729	23.1195	23.0548	22.9191	22.8841	23.1859	23.0228	NA	23.54	22.5164	23.7262	23.4835
KXJ18764.1 Homogentisate 12-dioxygenase [Exaiptasia pallida]	0.5325	0.282298	24.072	23.1773	24.1909	24.183	NA	NA	NA	NA	NA	NA	24.7734	NA	24.5204	23.0607	25.6803	25.3484	NA	25.2272	25.5479	NA	NA	NA	23.629	24.9348	24.1273	23.0181	NA	23.9961	22.7698	NA	24.5002	NA	24.876	23.4604	25.2444	NA	25.3197	NA	24.8353	NA
KXJ25068.1 Actin-like protein 6B [Exaiptasia pallida]	-0.56887	0.282298	NA	NA	22.3305	NA	NA	NA	NA	21.0236	NA	NA	NA	NA	NA	21.8858	21.1689	NA	NA	NA	NA	NA	NA	22.587	21.8222	22.0605	22.9063	22.3122	NA	NA	NA	NA	NA	22.8308	NA	22.3888	20.6273	22.9035	NA	NA	21.2257	NA
KXJ27413.1 Sodium- and chloride-dependent GABA transporter 1 [Exaiptasia pallida]	-0.272347	0.282818	26.762	26.4904	26.3247	26.6723	26.3671	25.3833	25.6184	25.8261	25.7747	25.9561	26.6311	24.9939	26.0286	26.4515	24.7856	26.5346	25.1145	26.3646	24.6431	26.0902	26.3746	27.003	26.7611	26.2914	25.8789	26.3535	24.7748	26.501	25.9743	25.5814	26.2286	26.0021	26.0744	26.7651	26.0624	26.0209	25.7409	26.5869	25.9688	25.4673
KXJ14439.1 Vesicle transport through interaction with t-SNAREs-like 1B [Exaiptasia pallida]	-0.671321	0.284842	NA	24.7323	19.6726	20.4403	23.2756	22.0423	NA	22.3085	24.482	24.6881	19.6594	NA	20.9932	23.3221	22.4872	23.2448	22.0772	23.3209	23.5723	23.4911	23.0784	NA	19.7501	23.0882	22.3049	23.8847	24.0172	21.4302	21.8587	23.818	23.6927	24.0672	21.8633	21.4755	24.3869	23.7334	23.7357	23.3456	23.3457	23.9034
KXJ19155.1 4-coumarate--CoA ligase 1 [Exaiptasia pallida]	-0.178003	0.284842	26.85	26.9315	27.0995	27.3187	26.9747	26.8519	25.6874	26.7236	26.2328	26.6397	26.7879	27.0994	27.3649	27.1299	26.9945	27.3199	26.4868	27.292	27.289	26.6866	27.3159	27.3048	27.2284	27.3406	26.5704	27.1506	26.8792	26.9371	26.7951	26.4509	27.092	27.2732	27.1714	26.9366	27.0316	26.9486	27.0775	26.927	26.6532	27.8797
KXJ19672.1 Cytosolic 5'-nucleotidase 1A [Exaiptasia pallida]	0.362727	0.284842	23.6123	23.2945	23.1582	23.1879	23.5129	22.8049	23.9439	NA	23.9118	24.2784	21.5156	24.3123	23.5281	23.7643	23.3932	23.6996	NA	22.7671	23.4317	22.7444	23.8756	22.4257	23.3079	23.4273	23.6093	22.086	25.1649	23.5194	23.2426	23.1493	24.0591	22.2351	23.99	23.4267	24.3234	22.7328	23.2757	21.8762	22.7143	24.9469
KXJ26844.1 Isochorismatase domain-containing protein 2 mitochondrial [Exaiptasia pallida]	-0.098928	0.284842	27.5671	27.9437	28.242	28.3279	28.0205	28.1377	28.0053	28.2269	28.1392	28.1323	28.0425	28.3969	28.6394	28.1401	28.1685	28.406	27.9721	28.2978	28.0408	28.1777	28.261	28.1368	28.2028	28.4446	28.2285	28.3421	28.1027	28.4609	28.1561	28.1679	28.2795	28.3404	28.1945	28.3521	28.4024	28.2943	28.3361	28.1631	28.0955	28.1857
KXJ28841.1 Anoctamin-8 [Exaiptasia pallida]	0.199939	0.284842	26.5492	25.9122	26.7184	26.1029	26.7945	26.162	26.7185	26.1267	26.2582	26.0821	26.8831	25.7272	26.7828	25.8034	26.6937	25.6503	26.3535	26.29	26.5824	26.4075	26.479	26.0197	26.9478	26.385	26.7234	26.7278	26.7993	27.0618	25.7506	26.5865	26.7717	26.7476	26.6363	27.4956	26.6073	26.7032	26.6511	26.9158	26.5863	27.381
KXJ12201.1 Arfaptin-1 [Exaiptasia pallida]	-0.226129	0.28495	25.1913	25.3861	24.391	25.1026	25.1742	25.1933	24.8625	24.9996	25.5158	24.7194	25.6533	24.9233	25.5667	25.5074	24.6333	25.4169	25.3888	24.4029	24.691	25.3089	25.5252	25.6326	25.2151	25.3123	23.9549	25.255	24.2588	25.2644	24.7395	25.5546	25.0804	26.0333	25.4952	25.6553	25.0864	24.912	24.9058	25.3288	24.1371	24.08
KXJ14361.1 SLIT-ROBO Rho GTPase-activating protein 1 [Exaiptasia pallida]	0.161203	0.28495	25.5788	26.0247	26.098	26.0056	25.5172	25.7261	26.0926	25.0608	26.2243	25.9277	25.6544	25.686	25.6351	25.8371	25.9096	25.8019	25.3976	25.5262	26.0352	24.4447	25.737	26.0636	25.7962	25.6657	26.0848	25.8275	25.2913	25.676	26.0646	26.1212	26.0084	25.5322	25.9949	25.8222	25.9112	25.7395	25.6272	25.4732	26.1332	25.6057
KXJ25803.1 Plasma membrane calcium-transporting ATPase 4 [Exaiptasia pallida]	-0.29628	0.285092	24.3534	25.1099	24.138	24.7831	25.1062	25.3676	25.4329	25.3218	24.984	25.5041	23.6424	25.898	24.8622	25.6338	25.1458	25.2051	24.5089	25.1528	25.1874	25.4582	24.8619	24.2392	24.3844	22.8746	24.8826	24.7811	23.2985	24.9949	23.7065	25.3875	25.1773	24.7297	25.2181	24.5568	25.4276	25.1149	25.4129	25.1723	25.0061	25.3773
KXJ25822.1 Lysosome membrane protein 2 [Exaiptasia pallida]	-0.315067	0.286205	25.1648	25.7331	24.9682	25.434	25.0881	24.8019	24.879	25.1134	25.2719	25.2534	24.6405	24.3622	25.3441	25.9396	24.5739	25.8509	25.3589	25.1607	22.8624	24.4874	25.9165	26.1997	25.9938	25.8958	25.9588	26.2526	24.8488	26.0622	25.9665	25.4789	25.9825	25.9234	24.5547	26.0217	26.1706	25.6624	26.1173	26.1532	25.3582	25.5343
KXJ29741.1 Accumulation-associated protein [Exaiptasia pallida]	0.744268	0.286205	26.7608	25.6408	25.4257	24.9936	26.489	25.7362	26.2581	25.9589	26.6478	25.5886	24.1595	25.7204	25.6789	25.7265	26.5138	24.6848	26.3414	23.317	26.99	25.2195	23.5717	21.2053	25.074	NA	25.1321	NA	24.9969	NA	24.4659	NA	23.8228	22.1275	23.8938	NA	22.975	21.6803	24.3423	NA	23.9602	NA
KXJ19007.1 Scavenger receptor cysteine-rich type 1 protein M130 [Exaiptasia pallida]	-0.13525	0.286259	26.2069	25.9689	26.0585	26.1182	25.5681	25.3942	25.5167	25.7978	25.8687	25.7485	25.9562	25.6012	26.1886	25.9434	25.1884	26.0922	25.9578	25.6893	25.5498	25.881	25.8415	25.8886	25.856	25.5689	25.3787	25.866	24.9148	25.9915	25.8531	25.7879	25.9554	26.0926	25.5853	25.7612	25.7166	25.9764	25.7819	26.1096	25.6541	26.0244
KXJ20740.1 Plasminogen [Exaiptasia pallida]	0.520266	0.286939	25.2139	25.0373	23.0146	23.298	25.6005	25.2901	NA	24.7029	25.1706	21.5888	24.9479	24.7988	23.4565	NA	25.6554	24.5921	25.1599	24.2797	NA	25.2236	24.9677	23.1892	26.1837	23.6406	23.3451	22.4116	22.9744	24.3942	NA	NA	23.7458	23.5965	NA	23.8025	24.1622	23.9224	24.258	24.2908	NA	NA
KXJ09775.1 Pumilio-like 2 [Exaiptasia pallida]	0.351849	0.287271	24.4711	24.7426	24.5567	24.7003	25.0663	24.9465	NA	24.8802	24.7354	22.0176	23.865	24.7779	24.2751	24.6368	24.7988	21.3856	NA	24.2253	24.7548	23.8502	24.686	24.3171	24.1515	24.4107	24.4438	24.4936	NA	24.1791	24.8319	NA	24.3332	24.5996	24.4299	24.1901	24.5252	23.9918	24.4733	24.3251	24.1052	NA
KXJ22363.1 hypothetical protein AC249_AIPGENE23087 [Exaiptasia pallida]	0.38715	0.288104	27.6626	27.3562	27.6728	26.5008	24.7248	25.9527	27.7542	27.6338	28.6498	27.9471	27.0816	28.2162	27.6743	27.8555	27.8953	26.7002	28.4294	26.9016	28.6759	27.858	26.6272	25.6485	26.3904	26.0394	26.8945	25.6616	27.2371	26.384	27.3288	27.1935	26.8697	26.873	26.2949	26.4354	27.3829	26.8737	27.1554	26.6094	27.5789	27.5969
KXJ22802.1 Septin-9 [Exaiptasia pallida]	-0.0942907	0.288238	25.9493	26.1679	25.8509	25.985	25.8595	25.8052	26.0837	26.1165	25.58	25.9937	26.037	25.9868	25.9283	26.0567	26.0278	26.0384	25.6729	25.8536	25.7684	25.8521	26.0978	26.3306	25.8478	26.1087	26.2022	26.3657	25.9346	26.0542	25.8752	26.0198	26.1433	26.2259	26.0282	25.9689	26.3082	26.1941	26.0423	25.99	25.8835	25.8927
KXJ15939.1 Calcyphosin-like protein [Exaiptasia pallida]	0.147048	0.289107	30.7054	30.6545	30.4969	30.0659	30.7401	30.9677	31.15	30.898	30.7863	30.6239	30.6749	30.067	30.2065	30.4074	30.8219	30.2043	31.2339	30.3504	30.75	30.8234	30.0197	30.3491	30.5777	30.8063	30.694	30.1821	31.2803	30.5999	30.7096	30.414	30.2301	30.4272	30.3796	30.7181	30.4514	30.5212	30.5373	30.6133	30.4902	30.3015
KXJ18462.1 V-type proton ATPase subunit d 1 [Exaiptasia pallida]	-0.142295	0.289107	26.6668	26.5766	26.5397	26.5698	26.2288	26.4723	26.3803	26.3372	25.8049	26.1517	26.3241	26.7594	26.6129	26.5238	26.3277	26.2862	26.2355	26.4958	26.3579	26.4133	26.5767	26.9913	26.8686	27.1268	26.9699	27.0891	27.0582	26.5992	26.5894	26.7453	26.5933	26.7951	26.5948	26.8112	26.7948	26.8855	26.4017	26.9288	26.8139	27.0273
KXJ25325.1 Serine/arginine-rich splicing factor 12 [Exaiptasia pallida]	0.285301	0.289845	26.6364	26.4419	27.1962	26.3084	27.3136	27.1145	28.0919	27.7081	27.2051	27.3745	27.3778	26.2963	26.5344	26.4693	26.7592	26.059	27.9521	26.4823	27.443	27.1598	27.3292	27.1428	26.8307	27.3964	27.0714	27.2658	29.231	28.0927	27.8963	27.3047	26.6868	26.9334	26.7517	27.106	26.9383	27.3371	27.5856	27.2419	28.1357	28.0253
KXJ24410.1 putative oxidoreductase YrbE [Exaiptasia pallida]	0.559352	0.28988	25.163	23.3893	22.6871	20.9994	NA	NA	NA	23.6668	22.5592	23.3034	25.0467	NA	NA	24.0489	NA	23.7967	NA	NA	NA	22.7096	24.1038	23.6036	23.2857	22.117	NA	22.2632	NA	24.478	23.2597	NA	24.6843	22.0876	NA	24.1162	23.9671	24.3074	23.7949	22.7473	22.5333	NA
KXJ05080.1 hypothetical protein AC249_AIPGENE22414 [Exaiptasia pallida]	-0.530456	0.290048	23.7087	24.8109	24.6298	23.9829	24.1506	NA	25.2186	24.8424	NA	23.5032	25.8667	24.3308	24.3717	24.9318	24.2451	25.7646	21.028	24.1718	NA	24.6146	25.1346	25.4844	21.0035	22.7334	22.4027	24.3884	22.6967	24.6977	23.5731	24.0312	25.3747	25.1868	24.8801	25.088	24.9934	25.4141	24.1809	24.7487	24.6983	23.5189
KXJ26004.1 Peptidyl-prolyl cis-trans isomerase B [Exaiptasia pallida]	-0.358474	0.290352	23.4648	24.883	24.8551	25.5285	25.4817	25.3511	24.4898	25.4997	24.8214	25.8833	24.5441	25.9432	25.54	25.8937	24.8683	25.0111	23.8561	25.6278	25.7155	25.1087	26.4695	26.0729	25.6996	26.1459	26.1116	26.3393	27.0029	26.1884	25.7918	26.5469	26.4897	26.3386	26.5994	26.1246	26.4889	26.5226	26.0224	26.5514	26.403	26.3244
KXJ10366.1 Apoptosis inhibitor 5 [Exaiptasia pallida]	0.137537	0.290465	25.4618	25.3909	25.4708	25.4251	25.5969	25.6732	25.3989	25.3433	25.1557	25.2544	25.3982	24.3683	24.7412	25.5881	25.6714	25.1863	25.2637	25.2351	25.2419	25.1056	25.1938	25.2596	25.4981	25.4269	25.5407	25.1487	26.0002	25.5878	25.8169	25.1182	25.3662	25.5229	25.4018	25.4203	25.1717	25.3877	25.3789	25.261	25.6114	24.9257
KXJ09218.1 Propionyl-CoA carboxylase beta chain mitochondrial [Exaiptasia pallida]	-0.099887	0.290494	27.6554	27.8538	27.7722	27.6867	27.8928	27.6608	27.5891	28.0011	27.6538	27.8794	27.9509	28.2285	27.829	27.8669	27.8874	28.0676	27.8118	28.0487	27.8017	28.0228	27.6467	27.7302	27.5056	27.7317	27.3365	27.6568	27.727	27.4588	27.7062	27.7986	27.6738	27.7972	27.5299	27.5679	27.7407	27.634	27.4996	27.4908	27.6405	27.6657
KXJ24161.1 Iron/zinc purple acid phosphatase-like protein [Exaiptasia pallida]	-0.226605	0.291458	25.1628	24.8849	25.5434	25.9677	25.0099	25.2512	24.9821	24.9863	25.4567	25.454	24.9447	25.4268	25.574	24.4632	25.3535	25.6482	23.8226	25.6766	25.4601	24.692	25.1961	25.9563	24.7387	25.7965	25.0863	25.4593	23.4538	25.1648	25.1165	25.0872	25.1482	25.1922	25.5163	24.7872	25.5737	25.106	24.7969	25.2248	24.8734	25.1164
KXJ09550.1 Isocitrate dehydrogenase [NAD] subunit 1 mitochondrial [Exaiptasia pallida]	-0.183631	0.292051	25.7292	26.6133	25.9119	26.1145	25.3932	25.2849	NA	25.1239	25.7954	25.8104	25.0181	25.7273	25.8766	25.0013	25.5848	25.6498	25.3745	25.7362	25.357	25.4661	25.9553	26.0332	25.1619	25.9626	25.7299	25.9159	25.0878	25.5975	25.1058	25.5511	25.4609	26.3571	26.3703	25.9911	25.9992	25.7093	25.5661	25.4998	25.1525	25.7172
KXJ24176.1 Coronin-7 [Exaiptasia pallida]	0.187213	0.292074	24.5077	25.1647	24.3849	25.0277	24.7384	24.4022	24.6264	24.124	24.8112	24.3433	24.889	23.526	25.289	24.9155	25.0757	25.2192	24.2993	25.114	24.4043	24.6882	25.0597	24.1209	24.8605	24.2841	24.4003	24.4737	23.8765	24.5188	24.7713	24.5078	25.2014	24.5744	25.1084	24.5571	25.3429	24.8076	24.7762	24.2425	24.5284	24.5955
KXJ14320.1 Tudor and KH domain-containing protein [Exaiptasia pallida]	0.30199	0.292449	23.0448	23.6318	23.4113	23.2024	23.5018	23.2311	NA	NA	23.9302	24.2911	23.2746	22.5425	22.7183	NA	23.0452	23.1698	NA	22.9897	23.5933	22.0169	22.9736	23.0776	23.4467	23.0923	23.1886	23.318	25.8004	23.6271	24.2463	23.5978	23.3881	23.0582	23.2678	NA	23.2609	23.6309	NA	23.2576	23.5588	22.7823
KXJ21841.1 hypothetical protein AC249_AIPGENE12199 [Exaiptasia pallida]	-0.224322	0.292449	23.2051	23.0977	22.0034	22.9651	22.7011	23.7245	NA	24.0755	22.4639	22.9812	22.5591	23.1783	22.8284	24.1272	22.782	22.3981	NA	22.9828	23.03	NA	22.7964	22.9877	22.4247	23.1224	22.9517	22.9951	NA	22.3679	23.2507	22.8279	22.4624	22.5732	22.8838	21.9566	23.029	23.1432	23.1559	22.9267	23.1929	23.1659
KXJ17733.1 N(G)N(G)-dimethylarginine dimethylaminohydrolase 1 [Exaiptasia pallida]	0.140554	0.292495	27.2273	27.1326	27.8881	27.6794	27.6879	27.6479	27.37	27.2764	27.4896	27.8375	28.0825	27.7387	28.0201	26.9549	27.6789	27.6529	27.3595	27.5459	27.7717	27.4287	27.9729	27.716	27.215	27.5097	27.5819	27.8185	28.4633	27.6145	27.8265	27.9273	27.8499	27.7267	27.9122	27.5171	27.9604	27.6881	27.8188	27.8025	27.841	27.9912
KXJ22582.1 Protein DDI1-like 2 [Exaiptasia pallida]	-1.14654	0.292703	NA	NA	NA	NA	NA	22.3716	NA	NA	NA	NA	21.9418	NA	NA	NA	NA	NA	NA	NA	NA	NA	NA	NA	NA	23.2304	NA	NA	NA	NA	21.4274	25.1946	NA	NA	NA	NA	NA	24.0184	23.2421	NA	24.4882	24.792
KXJ28298.1 Myosin-2 essential light chain [Exaiptasia pallida]	-0.14929	0.293505	30.5316	30.7712	30.1646	30.5313	30.4443	30.8477	30.5464	30.5105	30.5108	30.5783	29.7338	30.2494	30.366	30.7778	30.6066	30.3095	30.7091	30.5878	30.452	30.6616	30.2014	30.2556	30.2695	30.4878	30.0161	30.0205	29.8466	30.2253	30.1276	29.7425	30.1142	30.2912	29.7003	30.1562	30.0199	29.8906	29.9501	30.248	29.8364	29.9901
KXJ16692.1 hypothetical protein AC249_AIPGENE16130 [Exaiptasia pallida]	0.312971	0.293649	27.7574	28.3637	28.0999	28.0832	27.1416	26.6506	27.8618	27.6568	26.9848	27.4227	28.2427	27.7865	28.4526	27.8957	27.4738	28.2477	27.5937	27.8299	26.5623	28.4469	28.43	27.8675	27.8091	28.2639	27.1844	26.3317	27.3489	27.5079	28.1951	26.4813	28.512	26.9517	27.5867	27.0637	28.3348	27.1893	28.6199	25.5414	27.8229	28.173
KXJ05933.1 Arylsulfatase B partial [Exaiptasia pallida]	-0.42321	0.294866	24.8339	24.4302	24.8579	25.2995	24.7605	24.7439	NA	NA	23.5451	24.0925	25.5402	24.6239	24.2655	25.4327	24.619	25.6161	24.3166	23.6792	23.8736	23.5679	24.7962	25.3165	24.8153	25.0338	20.2251	23.8882	23.3261	25.118	23.861	24.8866	25.0247	25.1112	24.0544	24.281	25.0166	24.7982	24.3947	24.7912	24.146	23.6029
KXJ16308.1 Endothelin-converting enzyme 1 [Exaiptasia pallida]	-0.250892	0.294866	23.1698	23.7648	23.5024	23.2087	23.1728	23.188	NA	23.5082	23.4721	23.0574	23.4808	22.8754	23.6102	24.5974	22.8427	23.8882	23.2598	23.1746	21.8756	22.8632	23.3874	22.8476	23.4295	22.6619	23.605	23.3234	21.9178	23.0871	23.062	NA	23.0418	23.7961	22.9944	22.3888	22.2169	23.0926	22.6289	23.343	22.3297	23.1
KXJ26551.1 60S ribosomal protein L10 [Exaiptasia pallida]	0.181921	0.294866	28.5811	28.0791	27.9224	27.6594	28.4666	28.6017	28.9273	28.8161	28.1575	28.2556	28.317	28.1745	27.835	27.7327	28.3227	28.0228	28.9471	27.9349	28.2778	28.3585	27.6237	26.9415	28.3357	27.9959	27.9149	27.6169	28.6018	28.0589	28.1292	27.8525	27.8024	27.7339	27.6748	28.2039	27.952	27.9962	28.0311	28.157	27.9271	27.917
KXJ27812.1 Pre-mRNA-processing factor 19 [Exaiptasia pallida]	-0.186337	0.294866	26.8347	26.8409	25.6763	26.3297	26.2022	26.3159	25.3681	26.5795	26.4521	26.6394	25.7842	26.7013	26.0346	26.3	25.6925	25.9418	25.9025	25.9306	26.9076	25.7155	26.2578	26.0642	26.6435	26.5368	25.8566	25.8421	26.6231	26.5494	26.3576	26.7911	25.6567	26.6429	26.2084	26.4768	26.3234	25.8966	26.101	26.4794	26.7237	26.7592
KXJ28255.1 Proteasome activator complex subunit 4 [Exaiptasia pallida]	0.647422	0.294959	NA	22.0155	NA	NA	NA	21.0354	NA	NA	24.0512	NA	20.8001	NA	NA	NA	NA	21.5492	NA	20.9052	21.7163	20.4996	NA	21.0235	22.4206	21.5704	NA	NA	NA	21.4427	NA	NA	NA	NA	NA	22.4781	NA	21.0936	21.499	22.3366	NA	NA
KXJ26432.1 Golgi-associated plant pathogenesis-related protein 1 [Exaiptasia pallida]	0.259602	0.295381	26.7713	26.3259	26.0224	25.4217	26.5171	25.9062	26.1734	25.6581	26.4886	26.0366	25.0718	25.9495	26.0437	26.5127	26.8563	26.2728	26.6298	25.7967	26.8223	25.834	25.3973	25.3076	25.755	25.474	25.4682	24.8576	25.1995	25.4622	25.4388	24.4646	25.66	26.1187	25.8404	25.5382	25.6196	25.5716	25.1591	25.4585	25.1082	24.8838
KXJ14908.1 Myelin expression factor 2 [Exaiptasia pallida]	-0.296418	0.295835	24.4453	24.6172	24.9057	24.7584	24.7037	24.9068	NA	24.0469	24.2149	23.9439	21.9773	24.2034	23.616	25.2354	NA	24.6728	NA	25.1603	23.8932	23.696	24.8086	24.3727	25.3583	24.3215	24.3936	24.5052	23.5161	24.4295	24.391	24.5171	24.9739	25.0175	24.3008	24.7575	24.9592	23.9322	23.6468	24.9233	24.2785	25.0668
KXJ22029.1 Maestro heat-like repeat-containing protein family member 1 [Exaiptasia pallida]	-0.298618	0.295835	24.742	25.0778	24.2334	25.229	23.7182	22.4915	23.24	24.4359	25.1804	24.5611	24.4178	24.8903	23.5203	25.264	24.8456	25.1776	24.253	24.8515	23.9467	24.8513	25.1876	25.332	24.6422	24.0737	24.0915	24.1283	23.9379	24.1046	24.0902	23.8908	24.8544	24.6574	22.9782	24.1338	24.1959	24.0533	24.8711	24.2935	23.221	24.6427
KXJ23242.1 UPF0676 protein [Exaiptasia pallida]	-0.266082	0.295835	NA	23.5413	22.1082	22.9717	NA	NA	NA	NA	21.7126	NA	22.9584	23.2355	22.349	NA	21.7347	22.646	NA	22.9303	21.7634	NA	22.93	NA	22.5288	22.8749	22.3705	22.8296	NA	23.0451	22.6389	22.2137	23.4698	22.6627	22.7211	21.9953	22.6179	22.4937	21.895	21.9898	22.7524	22.4096
KXJ10212.1 E3 ubiquitin-protein ligase TRIM71 [Exaiptasia pallida]	0.843503	0.295933	NA	NA	NA	NA	NA	NA	NA	NA	NA	NA	19.4678	NA	NA	NA	NA	NA	NA	NA	NA	NA	21.5002	19.7955	20.1225	20.6897	NA	NA	NA	NA	21.9154	NA	21.3728	NA	21.5467	19.947	NA	NA	NA	NA	NA	NA
KXJ14260.1 Marginal zone B- and B1-cell-specific protein [Exaiptasia pallida]	0.195973	0.296273	26.4609	26.9732	25.9919	26.0501	26.2662	26.2043	25.3307	27.3602	26.3871	26.082	26.2835	25.7892	26.4704	25.3735	26.2538	25.5224	26.4113	26.0792	26.5215	25.9319	25.6219	26.1121	26.3491	26.0585	26.2233	26.1253	26.6291	25.8569	26.4078	25.5638	25.8662	25.8018	25.8384	25.9052	26.0908	25.7193	26.0825	25.3451	25.7822	25.4953
KXJ23785.1 Collagen alpha-1(III) chain [Exaiptasia pallida]	-0.350174	0.296273	28.7849	28.2847	27.7084	27.5789	28.1456	28.8485	28.1627	27.9619	26.7393	27.0917	27.4074	26.76	27.4537	27.1469	27.0866	25.9239	28.2875	27.4785	27.1901	27.998	25.725	27.7766	28.3351	28.4944	27.5788	27.3602	27.8544	28.9665	26.3955	26.9464	26.8253	27.5661	26.5339	28.6654	27.1252	27.8111	27.0906	28.5279	26.7656	27.0112
KXJ08912.1 Glutathione S-transferase [Exaiptasia pallida]	0.188899	0.296359	28.0784	28.2165	29.463	28.8278	28.845	28.4108	29.0333	28.4174	28.2416	28.3018	29.3328	27.9269	29.2468	28.422	28.8126	28.9935	28.7997	28.9757	28.2284	28.9094	28.5374	27.6764	28.321	28.225	27.7977	28.0354	28.0867	28.4995	28.2225	27.8662	28.5936	28.3232	28.5008	28.3443	28.5279	28.592	28.5861	28.5671	28.4353	28.3815
KXJ18812.1 Discoidin domain-containing receptor 2 [Exaiptasia pallida]	-0.32971	0.296359	23.0041	24.16	24.0375	25.183	24.2723	24.627	22.9502	25.0362	25.0862	NA	24.0785	25.8568	24.7756	24.0589	24.0779	24.3842	NA	24.8657	25.4807	25.0274	25.0012	25.3914	25.0395	25.5143	24.6354	25.4338	25.8222	25.1427	25.4019	25.9417	24.6799	24.9889	25.2396	24.8748	25.4369	NA	24.6093	24.9326	25.9741	25.4028
KXJ24788.1 Uridine diphosphate glucose pyrophosphatase [Exaiptasia pallida]	0.91218	0.296359	NA	NA	21.8434	21.959	NA	NA	NA	NA	NA	NA	21.6607	NA	NA	20.4504	NA	NA	NA	NA	NA	NA	NA	NA	23.5767	NA	NA	NA	NA	21.4169	NA	NA	NA	NA	NA	21.966	NA	NA	NA	NA	NA	NA
KXJ25667.1 Serine/threonine-protein phosphatase CPPED1 [Exaiptasia pallida]	-0.677429	0.296359	24.8246	24.3926	NA	NA	21.685	21.6067	NA	23.4761	NA	22.2931	24.9115	22.9825	23.2936	24.9462	20.8291	25.2761	24.0308	24.87	23.1762	NA	24.3505	25.2447	22.8878	NA	22.4077	22.9658	NA	24.8222	NA	23.2042	21.5546	NA	22.8068	20.1994	22.9759	23.6103	21.2787	24.1861	23.2243	23.9492
KXJ07547.1 hypothetical protein AC249_AIPGENE23792 [Exaiptasia pallida]	1.06464	0.297459	NA	24.8331	NA	NA	NA	NA	NA	27.2982	27.0959	NA	26.5816	NA	27.2163	NA	NA	NA	NA	27.277	NA	NA	NA	24.8547	NA	NA	NA	NA	NA	NA	NA	NA	NA	NA	NA	24.5585	NA	NA	NA	26.578	NA	NA
KXJ15601.1 Sphingomyelin phosphodiesterase [Exaiptasia pallida]	0.722906	0.297459	NA	NA	23.3964	22.8287	NA	NA	NA	NA	23.8863	NA	23.2037	24.2569	24.1077	NA	24.302	24.1528	NA	23.5346	NA	22.4078	NA	NA	NA	21.0774	NA	NA	NA	NA	NA	NA	NA	22.1158	NA	NA	22.9048	NA	NA	NA	NA	NA
KXJ10967.1 Alkyldihydroxyacetonephosphate synthase peroxisomal [Exaiptasia pallida]	-0.252091	0.29779	26.5006	26.3209	25.3602	26.4241	26.4236	26.5125	24.3693	26.5746	26.5117	26.2292	26.0148	27.0924	25.798	26.7465	26.6185	26.8805	26.4588	26.6076	26.2144	26.8575	26.4855	25.8239	25.9615	25.7624	26.0732	25.7616	25.7958	25.7485	25.1942	26.4181	26.3388	26.448	26.5021	26.4795	26.7203	24.8496	26.0849	26.0552	26.0307	26.9062
KXJ20148.1 C-type mannose receptor 2 [Exaiptasia pallida]	-0.234356	0.297835	23.9477	25.1046	23.5352	23.842	24.4854	24.0534	NA	NA	24.2438	23.5721	NA	24.3401	23.9914	24.6559	24.3327	23.3107	NA	24.428	23.9323	23.753	24.1334	23.6066	24.0988	24.5324	24.2143	24.978	22.7405	23.8452	NA	24.3335	24.5297	24.9767	23.6338	24.3325	24.2343	24.1109	23.9786	24.0312	23.8765	24.5374
KXJ15197.1 V-type proton ATPase subunit G [Exaiptasia pallida]	-0.150776	0.29852	27.8393	28.1167	28.0437	28.274	28.3147	28.1502	27.1564	28.0972	28.2872	28.3075	28.1948	28.2947	28.3498	27.5734	27.8627	28.2814	27.7814	28.344	28.2444	28.1239	28.5694	28.8032	28.1589	28.7068	28.511	28.6407	28.3159	28.5011	28.6193	28.6237	28.5342	28.4289	28.4488	28.5469	28.4958	28.624	28.1693	28.4519	28.3702	28.3928
KXJ16983.1 Coiled-coil domain-containing protein 47 [Exaiptasia pallida]	-0.309268	0.29852	23.1596	24.3237	23.8066	22.7922	24.9707	24.6967	23.0796	23.9205	24.5375	24.5537	22.4065	23.2091	23.6456	23.8394	22.4191	24.0298	23.855	24.7739	23.7959	24.0727	24.2351	23.8036	23.448	24.0838	22.8972	23.7439	24.3375	22.8195	23.6238	23.871	24.0389	24.7469	23.6159	23.7496	24.2238	22.4598	23.3409	24.1221	22.4668	24.4773
KXJ20710.1 Geranylgeranyl pyrophosphate synthase [Exaiptasia pallida]	-0.324574	0.298539	23.3383	24.1006	23.0556	23.5657	22.2258	22.3832	NA	NA	22.731	23.8021	23.3892	21.7414	23.6499	24.3803	23.7856	23.8649	NA	22.9612	NA	22.3321	23.5076	24.2246	23.003	23.707	22.3062	22.8416	NA	22.9356	23.2225	23.4139	24.1644	24.064	22.9531	23.1899	23.5976	23.7326	22.3161	23.7098	22.5092	24.3005
KXJ07017.1 Sulfotransferase 1C2 [Exaiptasia pallida]	0.21851	0.298655	23.4494	23.221	24.7847	23.9794	24.4614	24.3372	NA	NA	23.7034	23.9424	24.8357	23.7766	23.6561	24.1965	24.0864	24.367	24.2153	24.3731	NA	24.4246	24.4206	24.7843	24.2587	23.6107	24.8555	24.4581	24.3422	23.4035	24.3277	24.3756	25	24.8803	24.8057	24.5708	24.8586	24.7462	24.5875	24.0139	24.6855	24.1289
KXJ15903.1 CUB and peptidase domain-containing protein 2 [Exaiptasia pallida]	0.939044	0.298686	22.0858	NA	20.7009	NA	21.8116	NA	NA	NA	NA	NA	NA	NA	21.4625	NA	NA	NA	22.4895	NA	NA	NA	NA	NA	22.9474	NA	NA	NA	NA	20.2604	NA	NA	NA	NA	NA	21.6941	NA	NA	NA	NA	NA	NA
KXJ23465.1 Sideroflexin-5 [Exaiptasia pallida]	-0.478759	0.298686	23.1505	22.7175	22.629	NA	23.2512	NA	24.2379	NA	NA	NA	21.5789	NA	23.0318	23.5894	NA	NA	NA	22.9324	22.9219	23.1331	NA	22.8199	21.2345	23.1993	20.6179	22.7097	NA	NA	22.6465	23.2811	NA	NA	NA	NA	22.9487	NA	NA	22.914	NA	23.1722
KXJ30191.1 Selenide water dikinase [Exaiptasia pallida]	-0.356048	0.298686	24.65	24.5908	25.1552	25.0148	23.8582	25.5176	23.4887	NA	23.8372	23.2463	24.6837	23.6755	24.8503	24.4884	24.9052	25.3907	23.0212	25.2062	23.8293	24.6888	25.4003	25.1028	24.4688	24.5119	24.0413	23.9526	23.2921	24.0158	22.9837	NA	24.2746	24.0014	24.6127	24.0987	23.5882	24.0167	25.0615	24.2773	21.866	24.2938
KXJ12010.1 Protocadherin Fat 4 [Exaiptasia pallida]	-0.455703	0.298885	21.9526	23.8478	21.527	22.8297	21.8632	NA	NA	NA	22.9453	NA	NA	NA	22.0757	22.165	23.1836	22.2413	NA	22.7387	NA	22.4843	20.3382	21.8096	21.8033	20.7202	21.8143	21.8485	NA	NA	20.9765	NA	NA	22.4568	22.3318	21.8507	21.9863	NA	20.8147	NA	NA	NA
KXJ12604.1 Transmembrane 9 superfamily member 4 [Exaiptasia pallida]	-0.190821	0.298885	24.7842	24.3417	24.627	24.94	25.1352	24.881	24.4394	24.5031	24.0089	24.7849	24.5881	24.0558	24.8382	24.6834	24.9282	24.7079	23.4674	24.8755	NA	24.7137	24.8165	25.6287	24.7568	25.0555	24.4159	24.994	25.5567	24.7512	24.1522	24.462	24.7885	24.9764	24.4941	25.2149	24.7693	25.0495	25.1779	25.3086	24.4261	24.6998
KXJ16508.1 Serine/threonine-protein kinase 3 [Exaiptasia pallida]	0.248611	0.298885	24.6656	25.0409	24.7744	23.6601	23.9052	23.9793	NA	24.4267	24.6984	24.6444	25.3641	24.497	24.5819	25.3873	NA	24.6123	24.0814	23.9835	24.7124	25.0396	24.441	24.8167	24.3594	24.5006	24.3375	24.3195	25.5655	24.897	24.9492	24.6121	25.0822	24.3101	24.918	22.4216	24.8348	24.5123	24.2936	24.5571	24.6991	24.436
KXJ16580.1 Lysosome-associated membrane glycoprotein 1 [Exaiptasia pallida]	0.201112	0.298885	27.8669	27.4785	28.4421	28.0479	28.1133	27.9464	28.2805	27.7567	28.3559	27.5739	29.389	28.5042	28.2827	28.1009	27.7458	29.176	28.2339	28.0079	28.4394	28.5247	28.6169	28.9208	28.9112	28.7192	28.582	28.4949	28.3132	29.0468	29.4815	28.1905	28.4735	28.1916	28.4417	28.3266	28.6906	28.3847	28.5832	28.0937	28.5386	28.2738
KXJ16796.1 Synaptotagmin-C [Exaiptasia pallida]	0.631516	0.298885	NA	21.6448	22.2896	NA	NA	NA	NA	NA	NA	19.3222	22.7758	NA	21.7228	22.5684	NA	NA	21.2712	NA	NA	21.6356	22.3467	NA	NA	NA	NA	NA	NA	22.0181	NA	NA	23.0895	21.7601	NA	21.4905	23.0474	21.1144	NA	21.807	22.3094	23.8889
KXJ17270.1 116 kDa U5 small nuclear ribonucleoprotein component [Exaiptasia pallida]	-0.15919	0.298885	25.8006	26.5419	25.2622	25.9437	25.9674	25.5839	25.6867	26.2249	25.9141	26.1135	25.2972	26.1068	25.4109	26.2318	26.0174	25.7661	26.1172	25.7078	25.7954	25.9857	25.5584	25.7013	25.6304	25.3128	25.3049	24.802	25.2319	25.5548	25.7948	25.6046	25.4272	25.8614	25.4525	25.7551	25.4803	25.189	25.4033	25.6828	25.6233	25.6898
KXJ17487.1 Endoribonuclease Dicer [Exaiptasia pallida]	-0.79229	0.298885	NA	21.8253	19.4336	21.9345	NA	20.0946	NA	NA	NA	NA	NA	NA	21.0907	22.015	NA	21.9206	NA	19.3948	NA	NA	NA	NA	NA	NA	NA	20.4795	NA	NA	NA	NA	19.7505	NA	20.3756	19.2553	19.3145	20.1476	NA	NA	NA	NA
KXJ19429.1 60S ribosomal protein L7a [Exaiptasia pallida]	0.146907	0.298885	28.7688	28.4915	28.7273	28.18	29.3835	29.2826	29.3672	29.2753	29.089	29.1163	28.6203	28.7703	28.6955	28.6935	29.0725	28.3987	29.4583	28.7714	29.121	29.2013	28.7335	28.3045	28.677	28.8526	28.9476	28.5634	29.2128	28.9565	29.0808	28.5867	28.6501	28.6106	28.6894	29.2925	28.6486	28.9419	28.6869	28.7936	29.218	28.8266
KXJ21518.1 NEDD8-activating enzyme E1 regulatory subunit [Exaiptasia pallida]	-0.444817	0.298885	22.9561	23.9587	23.277	24.5957	23.7001	22.4689	26.4226	26.6503	23.6325	24.1395	23.3667	24.5511	24.2599	25.3454	22.7585	24.2304	23.3467	23.9364	23.4831	24.4117	24.7869	24.2663	22.6138	24.2739	23.5869	21.1887	23.1168	24.1255	24.2105	24.7486	25.0236	25.0845	24.6241	24.9737	23.6106	24.5507	24.813	24.8553	24.3049	24.4356
KXJ23298.1 Coiled-coil domain-containing protein CG32809 [Exaiptasia pallida]	0.302114	0.298885	23.1443	23.3475	24.6281	23.9218	22.8739	23.2488	NA	23.1432	22.97	NA	23.9055	23.2921	23.7945	24.1031	21.9825	23.2559	22.0875	22.5093	23.7056	22.6719	23.4755	23.8273	23.9585	23.2657	23.3423	23.7266	25.3398	23.5973	23.7555	23.3656	24.0614	23.7093	24.3184	22.5737	23.5356	22.9527	23.3385	22.5943	23.8777	23.249
KXJ23447.1 Stromal cell-derived factor 2 [Exaiptasia pallida]	-0.143601	0.298885	26.2884	26.2956	26.0993	26.4748	25.9888	26.5185	26.4964	26.226	26.6689	26.4489	25.3776	26.9148	26.2577	26.3972	26.6669	26.2357	26.2247	26.5932	26.793	26.3847	26.1949	26.7594	26.3264	26.7932	26.6278	26.7174	26.1695	26.0832	26.7105	26.8125	26.0378	26.6516	26.5295	26.1002	26.7354	26.4621	26.044	26.1378	26.3902	26.4932
KXJ23593.1 hypothetical protein AC249_AIPGENE12391 [Exaiptasia pallida]	-0.197333	0.298885	28.2728	29.0051	28.5446	28.2428	27.8131	28.0952	28.0416	28.3048	27.9974	28.1507	28.7554	27.6811	28.6479	28.4771	28.4113	28.3911	28.3618	28.559	27.6546	28.5322	27.9421	28.7363	28.4057	29.4271	27.621	28.1741	27.455	28.1186	28.1971	27.8843	28.2768	28.0999	27.404	28.6551	28.5385	27.9733	28.2569	27.4216	27.6988	28.3139
KXJ28540.1 Eukaryotic translation initiation factor 3 subunit L [Exaiptasia pallida]	-0.182691	0.298885	24.7384	25.4692	25.0593	25.4452	24.717	25.8149	25.7363	25.7023	25.0239	25.3882	25.0863	25.8125	25.7507	25.5469	24.4311	24.8949	24.3551	25.6133	25.403	24.3838	25.0736	25.5299	24.9731	25.2262	25.1511	25.3628	25.8985	25.732	25.8077	25.2247	25.2602	24.9952	25.3787	25.6281	25.2074	25.0922	25.1928	25.2287	25.1799	24.9867
KXJ28957.1 Eukaryotic translation elongation factor 1 epsilon-1 [Exaiptasia pallida]	-0.449613	0.298885	NA	NA	NA	23.2163	NA	NA	NA	NA	23.4281	NA	23.1476	NA	22.3597	NA	NA	23.4615	NA	NA	22.2694	NA	23.1305	24.0136	23.6444	NA	NA	23.5247	NA	22.4228	23.272	NA	24.0832	23.4259	22.59	23.6389	20.9824	22.8177	22.3977	23.1384	NA	NA
KXJ29536.1 Collagen alpha-2(I) chain [Exaiptasia pallida]	-0.805451	0.298885	20.1042	21.9098	20.9194	21.5902	20.2835	21.2963	24.0803	23.9813	23.6925	24.0998	20.0318	22.8903	19.1174	22.2456	21.2929	22.3846	23.1022	20.8714	22.5488	23.9478	21.267	NA	17.3866	18.6856	20.2068	NA	NA	20.8437	20.6439	NA	NA	NA	NA	NA	21.8817	20.0781	20.031	20.5277	19.8463	21.2323
KXJ26357.1 Glutamate carboxypeptidase 2 [Exaiptasia pallida]	0.15082	0.299081	26.1757	26.2623	26.1287	26.0139	26.0036	25.4338	26.273	25.8114	26.1347	26.0932	25.6635	26.0472	26.5467	26.3973	26.285	26.3216	25.1575	25.9037	26.2192	25.7843	26.0584	25.9101	25.6209	25.143	25.7321	25.5114	25.7663	25.4473	25.8711	25.8053	26.2733	26.1	26.0606	25.5348	26.0226	25.7951	26.1632	25.8043	26.1104	26.1298
KXJ19249.1 Multiple PDZ domain protein [Exaiptasia pallida]	-0.24417	0.299361	24.524	25.4164	24.1461	24.4001	24.9917	24.7227	NA	NA	24.202	23.653	23.8621	24.2793	24.6345	25.4955	24.3359	24.3227	NA	24.0998	24.0056	25.2765	23.7683	24.7305	24.4864	23.9415	24.1775	24.1546	24.7674	24.4856	23.1349	24.0372	24.5246	24.4409	24.6871	23.7867	24.177	24.1075	23.2584	24.6439	23.5864	24.0962
KXJ09419.1 Amine oxidase [flavin-containing] [Exaiptasia pallida]	-0.444496	0.300141	21.1579	22.1887	22.4218	22.9965	22.1099	22.0601	NA	NA	NA	NA	22.0321	22.5797	21.1991	23.5117	23.3332	23.0673	NA	22.8415	NA	22.5824	21.0671	22.7266	22.2981	22.1198	20.7061	19.6184	NA	21.9049	NA	22.3353	21.5918	22.7124	22.462	22.1086	21.8521	21.4621	20.2173	21.8855	23.2001	NA
KXJ15894.1 Coadhesin [Exaiptasia pallida]	-0.416865	0.300141	23.4989	23.8715	21.157	23.4767	22.5989	23.8259	23.458	23.8293	24.1405	24.555	23.3811	24.3801	NA	23.6802	23.6112	22.7382	23.1958	23.5	24.4227	23.533	22.0221	22.3427	22.3726	21.6942	21.682	21.9098	NA	NA	NA	23.0644	22.3523	22.6469	22.6611	23.2241	21.5024	21.9033	22.559	23.2699	NA	23.4562
KXJ20106.1 Vacuolar protein sorting-associated protein 51-like [Exaiptasia pallida]	0.660525	0.300141	NA	NA	NA	22.6779	NA	NA	NA	22.9099	NA	NA	NA	NA	NA	NA	NA	NA	NA	NA	NA	22.5502	23.1721	NA	NA	23.9758	NA	NA	NA	NA	NA	NA	24.1545	NA	23.7404	NA	NA	NA	NA	NA	NA	NA
KXJ15069.1 Phosphoglycolate phosphatase [Exaiptasia pallida]	-0.64349	0.300231	NA	NA	NA	23.362	NA	22.8043	NA	NA	NA	NA	22.8115	NA	NA	NA	21.7458	NA	NA	22.8937	NA	NA	NA	NA	NA	NA	NA	NA	NA	NA	NA	NA	NA	NA	NA	NA	NA	22.6285	NA	NA	NA	NA
KXJ17660.1 NADH dehydrogenase [ubiquinone] flavoprotein 2 mitochondrial [Exaiptasia pallida]	-0.145244	0.300404	27.5494	28.1153	27.9784	28.0021	28.2478	27.7643	27.5713	27.9096	27.8081	27.4695	27.6396	27.943	28.2277	28.0042	27.8894	27.8296	27.8185	28.4464	27.6504	27.9286	27.6581	27.9111	27.7431	27.9585	27.7766	27.9451	26.7863	27.5806	27.2843	27.673	28.029	27.7722	27.8507	27.805	28.1575	27.8293	27.4282	28.1341	27.3002	27.278
KXJ17911.1 DBH-like monooxygenase protein 1 [Exaiptasia pallida]	0.524207	0.300404	24.5974	23.5489	24.5168	24.0706	23.2286	21.7684	NA	23.3014	NA	NA	23.2814	NA	23.4657	22.0935	NA	21.21	22.9453	NA	NA	21.9236	NA	23.8193	24.5973	22.4773	24.0048	23.6856	NA	24.5476	NA	NA	23.2386	NA	NA	23.6249	22.7484	NA	23.2243	24.2079	NA	NA
KXJ25626.1 Glutathione S-transferase Mu 1 [Exaiptasia pallida]	0.596364	0.300404	21.9403	23.5963	24.0778	24.2301	NA	22.6572	NA	NA	NA	NA	24.3369	NA	23.8645	24.6385	NA	24.4233	NA	23.58	NA	NA	24.47	22.9745	24.0105	22.7034	NA	21.4464	NA	NA	NA	21.1623	24.9235	24.2794	NA	NA	24.2422	22.6211	22.5048	23.1725	23.5047	NA
KXJ25953.1 Alpha-N-acetylgalactosaminidase [Exaiptasia pallida]	0.648499	0.300404	25.1041	24.8682	23.1891	23.2426	24.8468	23.3587	24.2986	23.699	24.8256	24.1297	22.7439	23.5312	23.8588	25.151	24.6938	22.6609	23.9565	23.9552	24.6375	23.0583	22.3631	20.8268	23.4585	19.2765	22.5507	21.4742	NA	22.3333	22.6816	20.5752	NA	22.2441	22.5363	22.7148	21.2356	NA	22.1041	21.5216	21.2096	NA
KXJ13491.1 3-hydroxybutyrate dehydrogenase type 2 [Exaiptasia pallida]	-0.161627	0.300594	25.756	26.166	26.541	26.517	26.408	26.4037	26.2116	26.2322	26.0611	26.6443	26.8764	26.5906	26.7011	26.4373	26.3812	26.9791	25.6797	26.4779	26.0709	26.2519	26.9455	27.1931	26.3905	27.0097	26.6886	26.8504	27.1083	26.7919	26.5205	26.5906	26.7974	26.8577	26.7206	26.7871	26.738	26.993	26.8891	26.9231	26.7913	26.8124
KXJ19505.1 60S ribosomal protein L31 [Exaiptasia pallida]	0.148211	0.300975	27.5847	27.2343	27.5003	26.7131	27.6652	27.9488	27.8062	27.6986	27.4238	27.8809	27.525	27.4061	27.09	27.1319	27.74	27.1247	27.9682	27.7811	27.6456	27.8736	27.2671	27.0325	27.1849	27.6657	27.7542	27.3916	28.033	26.8191	27.674	27.4325	27.1723	27.3972	27.4805	27.4027	27.3384	27.6023	27.3482	26.9498	27.4935	27.2445
KXJ17104.1 Proteasome assembly chaperone 1 [Exaiptasia pallida]	-0.292022	0.301458	23.2529	24.4739	23.4757	24.1756	22.975	23.5434	NA	23.6758	22.9684	24.2628	22.9798	25.1558	23.6779	24.5791	24.0459	24.2494	21.5613	23.9796	NA	22.1427	23.9691	22.8992	23.5449	22.9704	23.4114	23.584	23.6193	23.493	23.9575	23.7996	23.9142	23.819	24.1413	23.5778	24.0373	23.8488	23.3735	23.3812	23.4647	23.5294
KXJ28013.1 Tetratricopeptide repeat protein 25 [Exaiptasia pallida]	-0.321558	0.301458	25.331	25.612	24.8905	25.3559	24.7628	23.9708	25.7508	25.0024	25.4754	23.4002	24.505	24.575	25.2018	25.6896	24.5514	25.4863	22.1634	25.2722	24.4569	24.726	25.1009	24.9965	24.63	25.604	24.7076	25.8604	23.7187	25.0219	24.7719	24.7995	25.7126	25.3928	25.2433	25.9419	25.7244	25.6496	25.0467	25.3419	24.8384	25.3155
KXJ09696.1 Lipoxygenase-likey domain-containing protein 1 [Exaiptasia pallida]	0.120377	0.302249	26.6964	26.6214	26.604	26.4107	26.9638	26.8303	26.9107	26.7844	26.9982	26.6608	25.9323	26.6208	26.7833	26.8113	26.9402	26.4532	26.7914	26.658	27.0784	26.5416	26.4527	26.3111	26.3234	26.0748	26.7495	26.2965	26.2717	26.3042	26.5927	26.3804	26.4243	26.6623	26.6201	26.4725	26.5122	26.3059	26.547	26.5545	26.5535	26.5835
KXJ14823.1 Elongation factor 1-beta [Exaiptasia pallida]	0.1875	0.302249	29.4711	29.397	28.8429	28.6803	28.9208	28.4793	29.2809	29.0785	28.7082	28.1171	29.2565	27.6533	28.5055	28.1296	28.6062	28.5593	29.1997	28.4278	28.8872	29.1273	28.2706	28.6399	28.6667	28.6518	28.6109	28.4286	29.2797	29.3537	28.9745	28.5067	28.332	28.2463	27.9742	29.0276	28.8498	28.4097	28.6987	28.9123	28.683	28.443
KXJ16911.1 3-hydroxyacyl-CoA dehydrogenase type-2 [Exaiptasia pallida]	-0.396783	0.302249	19.2974	23.7819	22.6099	23.3806	23.7055	23.3604	NA	NA	23.6844	22.8067	22.4589	23.9928	22.382	24.3486	22.8793	23.9949	NA	23.5632	22.4074	23.4858	23.5105	22.5642	21.8176	22.0712	22.8325	22.783	23.0867	22.6834	23.4942	23.8848	23.3708	23.4311	23.3856	22.2119	23.7195	23.2015	23.4909	23.0779	23.6926	23.6201
KXJ17615.1 Splicing factor 3A subunit 2 [Exaiptasia pallida]	0.146102	0.302249	23.9448	24.0086	24.1488	24.3396	24.198	24.2517	NA	24.1485	24.0826	24.0493	23.6327	24.2214	23.9869	23.6507	24.0673	23.6999	24.2283	23.7101	24.06	24.2762	23.5962	23.4884	23.9098	23.8463	24.411	23.8025	24.8943	23.66	24.6281	23.9492	23.7421	23.8456	24.0117	23.9722	23.4746	23.9579	23.8157	23.6361	24.0611	23.505
KXJ17621.1 N-substituted formamide deformylase [Exaiptasia pallida]	-0.448377	0.302249	23.4505	24.4873	NA	24.3825	NA	NA	NA	24.7875	23.2931	NA	24.5029	22.2357	24.0847	24.5585	23.3888	24.6528	NA	24.4459	NA	22.6916	23.398	24.8122	23.3909	24.1026	20.335	NA	NA	23.2497	23.1954	24.2051	23.9076	24.1528	24.348	22.7566	23.5422	24.3059	23.7763	23.5398	24.1432	23.4606
KXJ22209.1 Calmodulin [Exaiptasia pallida]	0.195279	0.302249	30.275	30.1695	30.1174	29.8304	30.13	29.7196	30.6541	29.987	30.326	29.6452	29.786	29.3806	30.0143	30.1693	30.6592	30.1191	30.643	29.6588	30.0857	30.4927	29.4914	29.337	30.3063	29.9512	29.9527	29.3209	28.8945	30.3641	29.5724	29.1553	29.5981	29.1104	29.8427	29.9746	29.8033	29.6965	30.0044	30.5367	29.9148	29.547
KXJ23967.1 Nucleoporin p58/p45 [Exaiptasia pallida]	-0.370999	0.302249	21.1065	23.5499	23.0429	23.6512	21.8891	22.326	NA	22.776	22.6295	23.9221	20.0075	23.1634	22.8545	23.1877	NA	NA	NA	22.4306	NA	21.8073	22.7131	NA	22.3743	22.1563	22.8923	22.8232	23.0015	22.701	23.2552	22.6751	22.5542	23.4961	23.4608	22.21	NA	22.5517	22.1196	NA	22.8218	22.4986
KXJ24045.1 Receptor-type tyrosine-protein phosphatase delta [Exaiptasia pallida]	-0.32838	0.302249	23.8576	24.3303	23.5325	24.5409	24.5578	25.4737	23.7398	23.9509	24.6118	22.8555	23.3202	23.9769	23.1659	25.2641	NA	24.3483	24.1432	24.501	23.9561	24.3551	24.6871	24.2161	22.7899	24.6302	24.0163	24.5359	22.7588	NA	NA	NA	24.7575	24.4011	24.1539	23.1247	24.5672	23.2055	23.7439	NA	NA	NA
KXJ24306.1 Proteasome assembly chaperone 2 [Exaiptasia pallida]	-0.270948	0.302249	22.2835	22.8704	NA	21.9712	NA	22.7438	NA	NA	NA	23.1203	21.8306	23.0506	NA	23.3028	21.9843	23.2316	NA	21.7663	NA	NA	22.2171	22.6501	21.936	NA	NA	21.8803	NA	NA	23.0178	22.3688	22.3279	22.3782	22.8677	22.9116	22.3407	NA	22.7199	22.9594	22.7271	NA
KXJ25491.1 Myotubularin-related protein 10-B [Exaiptasia pallida]	-0.802646	0.302249	NA	23.7497	21.6686	22.5208	21.8372	NA	NA	22.9861	22.8975	NA	NA	NA	20.7454	24.0877	NA	NA	NA	22.1477	NA	NA	22.251	23.2023	19.8635	22.3628	NA	22.8114	NA	19.5207	21.9768	23.3783	NA	NA	23.7526	NA	NA	NA	NA	NA	NA	NA
KXJ28020.1 Universal stress protein YxiE [Exaiptasia pallida]	0.187839	0.302249	29.591	29.1365	29.7568	29.326	29.2626	29.2344	29.1764	28.8517	28.7316	28.3998	29.9997	28.1724	29.5029	28.8448	29.1909	28.8461	29.3357	29.273	28.4817	29.1223	29.0702	29.4007	29.7712	29.4631	29.199	29.2046	28.7648	29.5707	28.7215	28.2956	29.524	29.0878	28.931	29.3278	29.1784	28.8667	29.2259	29.5924	28.8354	28.4776
KXJ20198.1 hypothetical protein AC249_AIPGENE16005 [Exaiptasia pallida]	0.189812	0.302371	29.2005	28.5228	28.2438	27.9979	28.3973	27.8762	28.765	28.2838	28.8274	28.2362	28.1956	28.3537	28.7177	28.5539	28.7616	28.3178	29.2922	27.8218	29.1379	28.1931	28.0154	28.0343	28.1324	27.5141	27.9714	27.6969	28.0621	28.5533	27.4414	28.4397	28.6353	28.6084	28.3864	28.5226	28.4206	28.5771	28.6612	28.819	27.9536	28.4998
KXJ21189.1 Protein phosphatase 1G [Exaiptasia pallida]	-0.238761	0.302371	24.6409	25.1832	23.4981	24.0451	24.9177	24.5465	23.7445	24.6781	25.1684	25.2058	23.4934	24.5764	24.2064	24.8654	24.6893	24.6595	24.3773	24.3271	24.776	23.3257	23.856	24.8043	23.7291	24.5972	23.9297	23.716	24.231	24.0044	24.0288	24.664	24.7793	24.9391	24.5081	24.6291	23.2569	23.7775	23.7447	24.602	24.3644	23.5686
KXJ21503.1 Dimethylaniline monooxygenase [N-oxide-forming] 5 [Exaiptasia pallida]	-0.370958	0.303915	NA	23.0505	NA	23.9791	22.1951	NA	NA	NA	NA	22.6077	NA	22.3638	22.9735	NA	NA	23.2916	22.8158	22.9931	NA	21.5422	23.0223	23.5047	22.9921	23.3792	22.3653	23.5003	NA	NA	22.1094	23.2793	NA	NA	22.4314	NA	23.7267	23.3842	21.4021	22.0015	23.1921	23.5126
KXJ05663.1 Dystrophin partial [Exaiptasia pallida]	0.149799	0.304125	25.6241	26.0523	25.3818	25.4132	25.9128	26.0778	25.9982	25.62	26.0599	26.0464	25.0102	25.6458	25.8074	25.64	25.9004	25.2891	25.9817	25.5577	25.9993	25.952	25.6892	25.6604	25.4786	25.4578	26.0432	25.7372	26.7006	25.2424	26.0822	26.045	25.4356	25.3871	25.5358	25.2727	25.7374	25.5795	25.6518	25.3401	25.9088	25.9267
KXJ22665.1 hypothetical protein AC249_AIPGENE10903 [Exaiptasia pallida]	1.65187	0.30445	NA	NA	23.2582	NA	NA	NA	NA	NA	NA	NA	23.147	NA	21.1002	NA	NA	20.85	NA	NA	NA	NA	NA	NA	NA	NA	NA	NA	NA	NA	NA	NA	NA	NA	NA	NA	NA	NA	NA	NA	NA	NA
KXJ17313.1 Sortilin-related receptor [Exaiptasia pallida]	0.287302	0.304574	24.4581	22.8535	24.4972	24.654	24.7233	24.9468	NA	24.6855	24.4256	23.9463	23.9809	24.2285	NA	23.1046	24.9494	24.0654	NA	22.2563	23.4316	24.2598	24.6384	24.6079	24.8024	24.8907	24.8137	24.7277	NA	24.1717	24.9584	24.7486	24.3868	24.9234	24.5369	24.4904	24.9175	24.8647	24.1556	24.0522	24.4582	23.9437
KXJ21523.1 Ganglioside GM2 activator [Exaiptasia pallida]	0.433983	0.304574	25.2904	24.7398	24.495	24.5514	24.5941	22.1201	NA	NA	23.7698	NA	24.3899	NA	24.3464	25.0436	24.9521	24.6036	24.2776	24.7154	NA	23.052	24.1718	23.5161	24.9855	22.0024	22.544	23.227	NA	23.4184	22.5187	NA	24.4668	23.085	23.7524	24.0013	23.9172	23.8966	23.2154	24.0078	23.3402	22.0426
KXJ14209.1 Arachidonate 12-lipoxygenase 12R-type [Exaiptasia pallida]	0.328635	0.304719	25.3923	25.9819	25.7496	24.6058	25.773	24.532	26.3708	25.1341	26.9356	25.865	24.2583	25.9335	26.6489	26.2051	27.1465	25.6375	27.1743	26.5663	27.3977	25.8463	25.5068	25.4797	25.8107	25.4587	25.1111	25.2055	25.5703	25.4018	24.5172	25.7233	25.8314	26.318	26.6675	25.9649	26.8527	25.3714	26.5326	26.479	25.1523	26.1168
KXJ08573.1 Cytosolic non-specific dipeptidase [Exaiptasia pallida]	0.119516	0.305216	29.2572	28.8541	29.3122	29.4664	29.3146	28.8034	29.2699	29.1265	28.7075	28.8775	29.7979	28.7193	29.1514	29.1592	29.0808	29.3173	29.0501	29.088	28.6396	29.1131	29.5565	29.3816	29.1128	29.3158	29.0238	28.9785	29.1124	29.3249	29.1072	29.0605	29.5185	28.8552	29.2144	28.8756	29.3267	29.2274	29.3647	29.3651	29.3719	28.9905
KXJ09075.1 Persulfide dioxygenase ETHE1 mitochondrial [Exaiptasia pallida]	0.171894	0.305216	26.1884	26.0019	26.1589	26.1863	26.351	25.3417	25.9074	25.1982	25.9173	26.1059	26.5978	26.2458	25.985	25.6723	26.4723	26.4377	25.5819	26.4975	25.9164	26.153	26.0547	26.0867	25.4651	25.3517	25.4029	25.4014	25.6453	25.4102	26.1949	26.0055	26.2203	26.1523	26.5661	25.6818	26.4451	25.5773	25.6968	25.6505	25.8472	26.0193
KXJ22727.1 ER membrane protein complex subunit 2 [Exaiptasia pallida]	-0.194883	0.305216	25.1935	24.9076	25.184	25.3292	24.7663	24.6566	NA	24.8231	24.2514	24.4833	24.8165	23.5172	24.4631	25.2064	24.2771	24.9125	24.8771	24.3544	24.4171	24.7905	24.8003	25.1896	25.0694	25.0852	24.4841	25.0567	23.7516	25.5021	24.4506	24.5383	24.7707	25.1738	24.4401	25.1101	25.0749	24.855	24.3809	24.9621	24.4631	24.0038
KXJ28856.1 E3 ubiquitin-protein ligase NEDD4-like [Exaiptasia pallida]	-0.236732	0.305216	24.0758	24.7673	23.6614	24.4347	23.6866	22.9419	22.0087	24.1825	23.5221	23.5672	24.2137	23.8617	24.0773	24.4242	23.8517	24.769	23.9239	23.5663	23.4074	23.0336	24.0583	24.5364	23.7316	23.4467	23.2103	23.7773	24.3408	23.8161	23.8358	23.5241	24.2175	23.6451	23.6769	23.4605	23.5252	23.8265	22.9847	24.0893	23.2696	24.3437
KXJ15090.1 Cystathionine gamma-lyase [Exaiptasia pallida]	-0.213987	0.305413	24.0246	24.4037	24.0721	25.1466	24.2045	23.64	NA	23.9379	23.2034	24.167	24.6986	24.6422	24.2115	24.3928	24.5496	25.0085	24.3024	25.0254	23.6994	24.2773	24.9665	25.419	24.7689	24.6604	23.9908	24.3739	25.2265	24.2878	23.7443	24.505	24.8681	24.9463	24.5829	24.8417	24.8611	24.7643	24.418	24.7766	24.8025	24.6376
KXJ19579.1 Glycerol-3-phosphate dehydrogenase [NAD(+)] cytoplasmic [Exaiptasia pallida]	-0.153826	0.305413	26.1354	26.5469	26.6792	27.1856	26.0766	26.4781	26.4204	26.4341	26.4256	26.6236	26.589	26.6526	26.8869	26.8732	26.0504	27.1316	26.3463	26.6838	26.3756	26.4012	27.3826	26.9283	26.8048	26.8498	26.6826	27.4386	26.0451	26.7473	26.6398	26.6194	27.1874	26.7204	27.0961	26.9488	26.8542	26.9188	26.8512	26.7663	26.8499	26.5075
KXJ19587.1 Sorting nexin-30 [Exaiptasia pallida]	1.13316	0.305413	NA	27.4704	NA	NA	26.6808	NA	NA	NA	27.229	26.7681	25.3888	26.9968	NA	NA	NA	21.9442	NA	NA	27.0087	NA	NA	26.2627	NA	19.2214	26.2537	26.9949	NA	NA	26.9012	26.2467	26.7476	26.6373	NA	26.3503	27.5121	26.7591	26.9233	NA	26.7334	NA
KXJ10305.1 Peroxisomal membrane protein 11B [Exaiptasia pallida]	-0.23431	0.306368	24.4904	24.9311	24.4027	23.9806	23.5326	25.4184	23.732	25.2174	24.8498	24.5383	24.1501	24.9155	24.6009	25.4985	24.6258	25.3098	24.6135	24.2542	NA	25.1063	25.2688	24.7812	25.1692	24.85	24.1938	24.0612	24.0543	24.8639	24.4848	24.9169	25.3738	25.1719	24.6792	24.0091	25.4304	25.2791	24.6996	25.0613	24.3288	23.764
KXJ14529.1 Receptor-type tyrosine-protein phosphatase delta [Exaiptasia pallida]	0.299946	0.306368	23.37	21.0275	23.9272	23.3638	23.2696	23.4267	23.6513	22.4593	21.2612	22.798	23.4009	22.7967	23.693	23.0208	22.9163	23.3691	23.8329	23.5671	22.4037	24.4867	24.1987	23.2423	23.4358	23.1834	23.5583	23.2177	24.3693	23.428	22.8442	23.2663	23.962	23.4226	23.9415	23.6772	23.4923	22.6287	23.9336	23.658	23.4503	22.8731
KXJ17697.1 hypothetical protein AC249_AIPGENE26873 [Exaiptasia pallida]	0.171117	0.306368	24.6105	24.3249	24.3852	24.6375	24.1837	24.5469	24.3564	24.368	24.5466	24.6539	24.1797	24.6849	24.771	24.1556	NA	23.6613	24.385	24.2438	25.1249	23.8274	23.7998	24.6321	24.4982	24.3896	24.796	24.7373	25.0086	24.5699	24.78	25.1845	24.77	23.6898	24.7787	24.3967	24.6452	24.8362	24.7948	23.8341	24.672	24.873
KXJ22307.1 hypothetical protein AC249_AIPGENE21165 [Exaiptasia pallida]	0.421756	0.306368	NA	23.6387	23.8731	NA	23.3771	NA	24.2145	NA	23.4018	NA	21.6419	23.4446	23.3243	23.7948	24.0193	23.9402	24.9686	22.9712	NA	21.858	22.5553	NA	22.5201	22.4374	NA	21.9407	NA	23.2799	NA	NA	22.9077	22.5413	24.2368	22.6228	23.8904	23.3942	24.8467	24.0978	23.2854	23.6591
KXJ22227.1 Cathepsin B-like cysteine proteinase [Exaiptasia pallida]	-0.257372	0.306736	25.206	26.4345	26.1441	26.5755	25.7194	25.6064	24.8731	25.3579	25.3414	25.5024	26.2775	26.1785	26.0102	25.2029	25.2911	25.4305	25.7337	25.4724	24.9572	25.4851	26.4503	26.4688	26.9276	27.0313	25.3828	26.7985	25.734	26.9488	26.172	26.0045	26.3578	25.8622	26.3815	26.7186	26.6118	26.2385	26.0446	26.7642	25.4748	26.1571
KXJ23111.1 Charged multivesicular body protein 3 [Exaiptasia pallida]	0.288393	0.308612	23.6592	23.3489	23.7406	24.2774	23.1296	24.1722	NA	NA	22.4455	22.4387	24.9215	23.0511	22.8336	23.09	23.2093	22.5119	22.6204	23.2617	21.7037	NA	22.9803	22.9908	23.1929	22.9456	23.3983	22.9974	23.0034	21.9773	24.023	22.376	23.3211	23.0089	23.8467	22.8286	23.3978	22.685	22.9008	22.7284	23.9061	23.0775
KXJ28003.1 E3 ubiquitin-protein ligase TRIM71 [Exaiptasia pallida]	-0.258473	0.308664	22.423	24.1758	24.1632	24.24	23.6703	23.7779	22.5937	24.1848	22.3852	23.819	23.5973	23.4118	24.4461	24.0431	23.6398	23.9533	23.6726	23.8383	23.9233	23.3327	24.3197	24.8958	24.0265	24.4777	24.5814	24.8907	24.4109	24.0617	24.1164	24.5516	24.3998	24.708	24.4301	24.0616	24.1547	24.6238	24.1384	24.3552	24.3771	23.2362
KXJ27889.1 Ribonuclease UK114 [Exaiptasia pallida]	0.174232	0.308982	26.4024	25.9665	26.5506	26.5773	26.4361	25.6471	26.2785	26.3172	25.4989	25.8258	26.5421	26.1595	26.4329	26.7931	26.3528	26.5851	26.6775	26.8085	25.3683	25.8401	26.673	25.7518	26.0812	26.0003	26.2585	26.4783	26.8517	26.4333	26.2078	25.7772	26.6552	25.8929	26.8641	26.1676	26.5131	26.6103	26.2333	25.6094	26.1857	26.3377
KXJ05282.1 hypothetical protein AC249_AIPGENE12630 [Exaiptasia pallida]	0.388046	0.309271	24.5807	24.8527	24.3122	23.503	24.8735	24.4845	25.7079	24.9255	24.1625	24.6993	23.3105	24.5543	24.2686	24.7676	25.1313	24.2406	25.3522	24.1628	24.7641	24.0574	23.2301	22.9738	24.319	23.3094	23.9393	21.6887	24.5403	23.642	23.4295	22.7048	23.2645	23.579	23.4258	24.0472	23.3334	23.1609	22.9883	23.5123	23.2219	21.5286
KXJ29842.1 Regulator of G-protein signaling 7 [Exaiptasia pallida]	-0.418454	0.309962	NA	24.1473	23.2752	23.8597	22.9261	23.41	NA	NA	NA	NA	22.749	NA	NA	24.2205	23.0655	23.5567	NA	NA	NA	NA	22.1179	23.6576	NA	22.4955	23.1264	22.7723	NA	23.7463	NA	22.8837	NA	NA	NA	21.977	23.0058	21.9281	21.9814	22.9374	NA	NA
KXJ14912.1 Betaine--homocysteine S-methyltransferase 1 [Exaiptasia pallida]	0.34234	0.310125	NA	24.1704	24.8251	24.7305	25.3683	24.9841	NA	24.3898	NA	25.603	22.4821	25.9374	25.5653	25.0975	25.078	25.049	26.5475	25.1486	25.4904	24.668	24.5735	23.1195	24.7516	24.0872	24.2036	24.9453	24.6903	23.6399	24.4885	24.0633	25.0649	24.5175	25.5062	24.6831	25.7219	25.035	25.0967	24.8062	25.0953	23.9474
KXJ16284.1 60S ribosomal protein L8 [Exaiptasia pallida]	0.204835	0.310125	28.226	27.9153	27.743	27.2217	28.6776	28.6814	29.2592	28.619	28.712	28.8301	28.1917	28.5187	27.8876	27.9399	28.571	27.706	29.0387	28.2045	28.7094	28.8748	27.7374	27.316	27.84	27.9965	28.1783	27.925	28.8984	27.6683	28.1724	28.2577	27.8078	27.6869	27.9217	28.2159	27.9629	28.0011	28.0807	27.9259	28.3082	28.3228
KXJ24759.1 Regulator of microtubule dynamics protein 2 [Exaiptasia pallida]	0.542836	0.310125	NA	NA	NA	21.6077	NA	19.4065	NA	NA	NA	NA	NA	NA	NA	NA	NA	NA	NA	21.4418	NA	NA	NA	21.6822	NA	NA	22.3521	22.2773	22.8406	NA	22.3358	22.0482	22.0245	21.7799	21.8191	NA	NA	21.694	20.887	NA	21.9861	NA
KXJ29474.1 Alpha-ketoglutarate-dependent dioxygenase alkB-like 4 [Exaiptasia pallida]	0.108401	0.31097	29.3133	28.8104	28.8356	28.6618	29.3311	29.1239	29.0204	29.1216	29.3102	29.2144	28.8851	28.6542	28.378	29.0609	29.223	28.8784	29.0619	29.3181	29.1159	28.9689	29.0689	29.0873	28.9743	29.0754	29.4813	28.9877	29.2013	28.6739	29.1075	29.0514	29.1399	28.8133	29.2687	28.7527	29.1007	29.0922	28.9575	28.9714	28.7444	29.0329
KXJ23938.1 putative protein phosphatase 2C T23F11.1 [Exaiptasia pallida]	-0.180845	0.311163	24.9949	25.6409	25.6991	25.6724	25.3435	25.144	NA	25.4824	25.04	24.9155	25.7494	25.5481	25.2183	25.6826	25.2891	25.9242	24.254	25.7261	24.7377	25.4492	25.9267	25.6899	26.0993	26.031	25.2011	26.0179	25.0524	25.4728	25.5273	25.3162	26.0542	25.6463	25.7948	25.6846	25.8639	25.2669	25.5692	25.6115	25.5903	26.1209
KXJ21171.1 Leucine-rich repeat flightless-interacting protein 2 [Exaiptasia pallida]	0.144482	0.311237	25.3194	25.1862	25.4285	25.329	25.6642	25.7531	25.7094	25.4876	25.5448	25.6218	24.4749	25.2517	25.4899	25.2078	25.3863	24.8312	25.5773	25.1879	26.0119	25.2633	25.0983	25.4973	25.5409	25.4936	25.7993	25.4713	26.4653	25.2897	25.8204	25.2952	25.2769	25.4806	25.1727	25.3918	25.4233	25.4532	25.2243	25.2813	25.6557	25.4207
KXJ11106.1 Mitochondrial import receptor subunit TOM70 [Exaiptasia pallida]	-0.0907672	0.31156	26.7795	27.2397	27.0228	27.1089	26.9119	26.8467	26.5786	26.9821	27.0098	26.8965	26.7743	26.6623	27.0784	27.0092	26.951	27.0095	26.637	27.0198	26.7287	26.6767	27.1128	27.0673	26.8611	27.1572	26.4221	27.1085	26.9481	26.8456	27.0124	26.9186	26.9271	27.0544	26.9618	27.112	27.1235	26.9321	27.0507	26.9576	26.7611	26.8634
KXJ15320.1 REST corepressor 3 [Exaiptasia pallida]	-0.46594	0.311979	NA	24.3181	NA	22.8115	22.7501	23.6243	NA	NA	NA	22.8072	NA	22.7788	22.4814	22.8881	22.5092	22.6958	NA	23.6666	24.0497	NA	22.2351	22.9928	NA	22.3213	NA	NA	NA	NA	23.2182	NA	NA	22.7572	NA	22.2959	21.193	NA	21.2394	22.0733	NA	NA
KXJ16601.1 Liprin-alpha-2 [Exaiptasia pallida]	0.368162	0.312176	NA	24.3887	25.3844	23.7071	24.416	24.1039	26.2121	24.9931	24.4487	NA	23.8156	23.9063	NA	24.6736	26.2199	26.0857	25.7993	24.5939	NA	24.4898	24.3019	24.1388	NA	23.336	NA	24.2461	25.0341	24.8385	24.1919	25.5895	NA	24.1314	24.1731	23.8921	24.4391	23.5873	24.8831	NA	24.058	25.2996
KXJ08638.1 Large proline-rich protein bag6 [Exaiptasia pallida]	0.298787	0.31241	23.4099	24.0887	24.6765	25.0317	24.9524	22.4045	24.4376	24.9416	24.917	24.6895	23.7564	24.6939	24.4931	24.219	24.5233	24.1878	22.8188	24.7615	24.6768	24.5234	24.4059	24.7291	24.9143	24.565	24.7402	24.4663	26.326	23.0333	25.2141	25.0502	24.4562	24.3482	24.4287	24.1058	24.7084	23.5537	24.2483	23.783	24.9779	23.9298
KXJ25786.1 Malate dehydrogenase cytoplasmic [Exaiptasia pallida]	-0.165375	0.312527	28.5926	28.906	28.8088	28.972	29.2446	29.2994	28.6406	29.4773	28.9892	29.492	29.4543	29.6739	28.6607	28.5403	28.5808	29.1807	29.2149	28.7973	29.0493	29.2922	28.1023	28.5665	28.6434	29.0573	28.5542	28.653	29.1955	28.8636	28.9304	28.705	28.6965	28.3564	28.5631	29.0236	28.7406	28.7829	29.2403	29.4906	29.4207	29.5004
KXJ10457.1 Carboxypeptidase B2 [Exaiptasia pallida]	0.427544	0.312891	23.861	NA	22.5626	NA	24.6051	23.5722	NA	23.5476	24.5595	NA	22.89	NA	NA	23.6524	24.2827	23.2182	23.5705	22.6491	24.0281	23.408	NA	NA	23.059	NA	22.4461	NA	NA	21.4131	22.4053	NA	NA	22.5069	NA	23.0257	23.0272	22.8387	23.0425	NA	NA	NA
KXJ12602.1 Prolactin regulatory element-binding protein [Exaiptasia pallida]	0.285534	0.313019	24.032	NA	24.1014	23.9535	23.3787	23.5025	NA	NA	23.4158	23.4428	23.4977	NA	23.7514	NA	23.731	23.3318	23.7054	21.8605	NA	NA	23.5027	24.4516	23.732	24.1008	23.3781	24.4304	24.5974	23.9896	24.2724	23.3466	23.4964	23.6238	23.6316	23.3144	24.1932	23.546	23.2933	21.722	24.0968	23.6069
KXJ16337.1 hypothetical protein AC249_AIPGENE9691 [Exaiptasia pallida]	0.2348	0.313019	23.9288	25.3492	24.4902	24.434	24.4423	23.3565	23.6393	23.9678	24.399	24.0565	23.9193	23.8745	24.6967	24.6475	25.0056	25.102	24.2121	24.3403	24.253	22.989	24.7932	24.4009	23.8015	23.8283	24.1655	24.1851	25.1229	24.072	24.0075	23.5068	24.6268	24.4937	24.0044	23.8386	24.6445	23.9362	24.0909	22.9282	23.8286	NA
KXJ20343.1 Spectrin alpha chain non-erythrocytic 1 [Exaiptasia pallida]	0.0709597	0.313019	29.9351	29.8658	29.8899	29.7342	29.8466	29.761	30.0272	29.871	29.8142	29.7367	29.9017	29.4461	29.6933	29.839	29.8234	29.72	29.8762	29.7919	29.7703	29.8361	29.7551	29.8563	29.7805	29.7121	29.8548	29.7722	29.811	29.8114	29.8976	29.5345	29.7591	29.6793	29.6972	29.7166	29.6069	29.5856	29.7765	29.8101	29.647	29.6642
KXJ29365.1 Adenylyl cyclase-associated protein 1 [Exaiptasia pallida]	0.094963	0.314148	28.4931	28.333	28.748	28.3227	28.6581	28.5009	28.939	28.5098	28.7369	28.7224	28.9872	28.5051	28.4612	28.515	28.5487	28.6326	29.0582	28.7064	28.5367	28.6851	28.4156	28.3613	28.5167	28.9079	28.6294	28.6014	28.7205	28.8803	28.8568	28.4208	28.5902	28.2811	28.5869	28.8234	28.5335	28.6641	28.6984	28.7241	28.8498	28.5682
KXJ19016.1 hypothetical protein AC249_AIPGENE10959 [Exaiptasia pallida]	0.377196	0.3145	NA	22.4464	21.9858	23.3453	NA	NA	NA	21.4324	22.2749	NA	NA	NA	22.7094	NA	21.2299	NA	NA	21.4507	NA	21.6482	NA	22.669	22.4697	22.8862	22.5465	22.2656	NA	NA	23.313	NA	23.6192	NA	22.4367	22.3316	22.9646	21.4206	NA	21.9213	22.4166	NA
KXJ07975.1 hypothetical protein AC249_AIPGENE596 [Exaiptasia pallida]	-0.395963	0.314726	27.0834	28.0904	28.0774	27.9141	27.5687	27.0199	27.087	26.7475	27.295	26.7277	27.7892	26.8132	28.2283	27.1301	27.2028	27.352	26.905	27.0299	27.0371	25.8332	26.0932	28.7873	26.3246	28.7538	24.7328	28.3315	25.9401	26.2892	25.277	26.8272	26.3981	27.6317	27.0231	26.5945	26.1291	26.0729	25.6321	25.5553	26.0613	26.3031
KXJ10569.1 D-galactoside-specific lectin [Exaiptasia pallida]	-0.505341	0.314726	20.6286	22.8381	21.2428	22.6613	20.9787	22.2458	21.6319	NA	NA	NA	NA	NA	22.2412	23.4822	22.5556	20.9839	NA	22.1467	NA	22.522	20.6291	20.6497	22.7492	20.663	20.4722	NA	NA	NA	NA	NA	20.9446	NA	NA	21.6955	NA	21.8149	NA	21.2498	NA	NA
KXJ13317.1 Eukaryotic translation initiation factor 5 [Exaiptasia pallida]	-0.507589	0.314726	22.901	24.018	22.4406	23.6015	21.9865	23.386	NA	23.4206	NA	23.7231	22.0051	23.0729	23.2616	24.8738	22.9365	23.117	24.4416	22.7861	23.0361	23.6636	21.4321	22.3283	21.791	22.6516	NA	NA	25.3403	20.1233	NA	23.8956	21.576	22.528	NA	21.9573	21.0232	23.4901	21.9333	22.8403	22.5119	NA
KXJ25528.1 Death-associated protein 1 [Exaiptasia pallida]	0.166392	0.314726	25.2932	26.3276	26.7453	26.5234	26.7893	26.5864	27.0386	27.2919	26.6844	26.2639	26.9849	26.6455	26.4727	26.3921	26.7328	27.1049	26.6394	26.4891	26.8198	26.4925	26.2325	26.039	26.4252	26.5012	27.1107	26.7626	27.0521	26.0637	27.0748	26.7392	26.7861	26.5728	26.6934	26.1618	26.5767	26.7404	26.8706	26.4916	27.2723	26.7774
KXJ18139.1 FGFR1 oncogene partner 2-like [Exaiptasia pallida]	0.432265	0.315197	NA	NA	NA	NA	23.2173	NA	NA	NA	23.9579	24.7448	NA	NA	NA	21.3223	23.1797	23.2127	NA	22.75	23.9223	NA	NA	23.7149	24.3717	22.685	23.7381	23.9461	22.4152	21.8183	23.5729	24.1118	23.2293	23.9743	23.3163	22.577	23.1836	22.4387	NA	22.7789	24.075	NA
KXJ22574.1 Basement membrane-specific heparan sulfate proteoglycan core protein [Exaiptasia pallida]	-0.781704	0.315259	22.3349	23.8666	NA	22.0084	NA	NA	NA	NA	23.6428	23.1106	18.9018	23.4393	NA	NA	20.4881	NA	22.8902	NA	NA	23.207	NA	22.2767	NA	NA	22.9068	NA	23.4172	22.2147	22.7876	NA	NA	NA	20.7207	NA	NA	21.7264	NA	NA	NA	23.2759
KXJ20407.1 Acyl-coenzyme A thioesterase 9 mitochondrial [Exaiptasia pallida]	-0.266859	0.318651	23.0159	23.6833	23.5906	24.1311	23.575	23.4683	NA	23.5003	23.4166	23.7274	22.3111	24.7679	23.4331	22.8661	23.1724	23.9971	21.8457	23.0063	NA	23.0318	23.6066	23.4002	NA	22.2637	23.1838	23.4421	22.8961	23.1993	23.4846	24.1693	23.3914	24.421	23.7192	23.6036	23.6572	22.3238	23.2573	23.7244	23.6101	NA
KXJ05587.1 S-crystallin 4 [Exaiptasia pallida]	-0.269737	0.319518	25.2218	26.8612	26.558	26.9925	25.2901	25.0474	25.5302	26.0188	25.4851	26.2952	27.1873	25.5138	26.9624	26.4456	25.7651	27.3189	24.7821	26.6338	25.132	25.6208	26.2736	26.2183	26.2694	25.5857	25.0235	25.6944	25.2797	26.598	25.9842	25.7022	26.1566	26.1987	25.7466	25.3393	25.9601	26.4932	25.7952	26.068	26.1519	25.3039
KXJ14101.1 Serine/threonine-protein phosphatase 6 regulatory ankyrin repeat subunit A [Exaiptasia pallida]	0.321042	0.319518	NA	NA	NA	22.7231	23.2922	NA	NA	NA	23.7683	22.7886	23.1369	22.7847	NA	NA	NA	23.0913	NA	22.5755	23.2343	NA	22.979	22.9409	22.2949	21.2358	23.1637	23.4454	NA	22.0102	22.2135	NA	23.0512	23.2649	NA	21.8428	22.6361	NA	NA	22.7069	22.5537	NA
KXJ19576.1 NACHT domain- and WD repeat-containing protein 1 [Exaiptasia pallida]	-0.377203	0.320872	26.3446	26.4557	26.1458	26.3355	25.2164	26.0872	NA	NA	25.887	26.6564	26.3877	26.6246	27.0083	27.231	25.7975	24.2831	22.7093	26.8905	25.834	26.4357	26.424	25.5796	25.2844	26.8294	26.8532	26.9017	26.3862	27.1727	26.6805	26.852	26.6771	26.047	25.2977	25.4776	26.4211	26.8079	26.7919	26.8114	27.1239	26.9581
KXJ12401.1 Epoxide hydrolase 1 [Exaiptasia pallida]	0.287201	0.320911	26.0832	27.0464	26.7449	26.5797	26.8677	26.9447	26.9511	26.688	26.6585	26.9375	26.3672	26.8385	26.5685	26.979	26.4651	26.4512	26.6985	26.747	26.6482	25.9921	26.2861	24.647	26.735	25.342	26.0193	24.6513	27.1925	25.4103	26.166	25.7279	26.5317	25.9128	26.0175	25.8375	24.8041	25.6367	26.0376	25.3744	25.737	NA
KXJ25965.1 Lamin-L(I) [Exaiptasia pallida]	0.083857	0.320911	29.2089	29.049	29.2519	28.8347	29.1909	29.4637	29.3907	29.4359	29.1555	29.1547	29.1768	28.9093	29.2231	29.0919	29.3486	29.0504	29.1586	29.1426	29.2327	29.2851	29.014	29.3818	29.3567	29.3109	29.4873	29.1333	29.328	28.9427	29.2866	28.8157	29.2254	29.2614	29.1328	29.2615	29.0156	29.2055	29.2371	29.0843	29.2093	29.1388
KXJ29834.1 Arf-GAP domain and FG repeat-containing protein 1 [Exaiptasia pallida]	0.507173	0.320911	24.1067	23.7424	24.2498	24.3218	21.4823	23.3359	27.4867	22.8403	23.6944	21.0476	21.9485	NA	23.0182	NA	23.8236	23.9333	22.7171	23.1347	NA	NA	23.2721	21.1892	21.9384	23.2321	23.499	22.7275	NA	22.8462	23.9554	22.9336	22.9944	22.548	23.415	22.9025	23.3062	23.5004	22.8077	22.4389	23.9223	NA
KXJ05568.1 Acyl-CoA dehydrogenase family member 10 partial [Exaiptasia pallida]	-0.159855	0.320916	25.7852	26.0217	25.8916	25.9614	26.734	26.3042	25.731	25.8344	26.3609	26.21	25.3282	26.3108	26.1442	25.8789	26.6794	26.1761	25.6843	26.5581	26.1764	25.9653	25.7664	26.2749	25.4491	25.767	25.6982	26.4298	25.574	25.34	25.6534	25.6618	25.9409	25.9841	25.8078	26.0464	25.1486	25.8943	26.0409	26.0865	25.4985	25.5845
KXJ29559.1 Transmembrane and coiled-coil domains protein 1 [Exaiptasia pallida]	-0.231759	0.321426	25.308	25.4387	25.0824	24.8973	25.3026	25.1097	25.3898	26.3044	25.5081	26.175	23.7414	26.2085	25.4112	25.4944	25.4809	25.0622	25.297	25.6383	25.5458	25.5258	25.1188	24.9172	24.2917	25.0803	25.0204	24.1903	26.062	25.6831	25.0861	26.1798	24.9968	25.2053	24.5334	24.353	25.3688	25.3624	25.3881	25.6069	25.2901	25.4263
KXJ15468.1 Lysine-specific histone demethylase 1A [Exaiptasia pallida]	-0.207059	0.322276	24.4439	25.5284	23.8849	23.7766	25.3546	25.2583	25.4607	25.1997	24.8101	25.3339	23.4425	25.4177	24.5057	25.3594	25.1535	24.4077	24.234	24.8164	25.0672	24.7547	24.3902	24.6599	24.7263	24.7253	24.9047	24.7397	24.6438	24.5758	25.0639	25.2492	24.5166	25.085	25.3247	25.0916	24.8976	24.6376	24.3652	24.8067	24.3182	24.2258
KXJ16412.1 Parkin coregulated gene protein-like [Exaiptasia pallida]	0.26086	0.322276	23.8749	23.083	23.6233	22.5952	22.6728	22.9085	NA	23.4529	22.035	21.9227	23.2374	22.2555	22.7418	22.5385	22.1033	23.3667	22.7949	22.9373	22.6794	21.8884	23.0155	23.0214	22.7576	22.0151	22.0628	22.6587	23.8226	23.155	22.6897	22.9488	22.4395	22.2118	22.032	22.9501	22.7333	22.4027	22.8148	22.2888	23.8216	20.9734
KXJ09226.1 hypothetical protein AC249_AIPGENE2788 [Exaiptasia pallida]	-0.92366	0.322657	NA	NA	23.55	25.0779	24.2215	23.8585	NA	NA	23.1871	24.7086	23.7377	25.5761	25.2185	23.3067	23.3579	26.6754	NA	23.4008	23.1683	26.0676	27.8988	28.7502	27.0065	28.8573	27.6895	29.8247	27.4376	28.2664	27.5361	28.1821	27.9644	28.8291	27.777	28.1859	27.7476	28.3216	27.1175	28.664	27.6225	28.3252
KXJ23870.1 Biliverdin reductase A [Exaiptasia pallida]	-0.163656	0.322657	23.6692	24.6673	24.7463	24.7527	24.6808	24.897	24.9889	24.1865	24.0017	24.1085	24.7838	24.9581	24.846	24.3647	24.7044	24.8772	24.1811	24.4475	24.094	24.4125	24.9065	25.2925	24.3796	25.1243	24.6197	24.8988	24.6173	24.7672	24.7737	25.1054	25.1216	25.2254	24.9998	25.1459	24.2213	25.0725	24.7617	24.5459	24.9391	24.4597
KXJ17277.1 Beta carbonic anhydrase 1 [Exaiptasia pallida]	-0.318523	0.32298	22.4788	22.571	21.15	22.9188	22.1743	21.7054	NA	NA	NA	22.0746	22.7324	22.3696	21.4894	22.4577	20.9678	23.3247	NA	22.6742	21.5168	23.0932	23.3257	22.3619	21.3632	21.2638	20.7003	22.2296	NA	22.801	22.5897	22.8853	23.2098	21.855	22.2142	21.7214	22.0362	21.6368	23	22.5148	22.4961	23.3093
KXJ21709.1 28 kDa heat- and acid-stable phosphoprotein [Exaiptasia pallida]	-0.209686	0.32298	24.9829	NA	25.6544	26.3833	26.0036	26.1964	NA	25.6919	25.3917	NA	25.4376	25.3868	25.5583	26.0159	25.8198	25.7516	23.8579	25.8139	25.5673	25.3224	25.6465	25.9704	25.3432	25.8625	25.864	26.0032	25.4339	25.4868	26.185	25.6721	25.9967	25.6093	25.6677	25.3791	25.571	25.4411	24.4677	24.9469	25.4874	25.3072
KXJ22379.1 Non-lysosomal glucosylceramidase [Exaiptasia pallida]	-0.233204	0.32298	21.6709	22.8018	22.9812	22.943	22.5687	22.8732	NA	21.8826	23.0048	22.3563	22.852	22.9888	22.7011	23.032	22.4132	23.1044	20.7086	22.3149	22.1549	23.4189	22.6284	22.975	22.1259	22.6711	22.9241	22.5334	21.7963	22.3333	22.2712	22.4801	22.3133	22.3657	22.1909	22.1163	23.1939	21.7912	22.1871	21.9392	21.8035	NA
KXJ25069.1 hypothetical protein AC249_AIPGENE29205 [Exaiptasia pallida]	-1.08711	0.32298	21.3996	23.2799	NA	NA	20.1377	22.7218	NA	22.5756	NA	NA	NA	20.7453	NA	22.4812	NA	20.7577	NA	NA	NA	20.7379	NA	NA	19.7069	NA	19.3055	NA	NA	18.1602	NA	NA	NA	NA	NA	20.9245	NA	19.8614	NA	NA	NA	NA
KXJ23484.1 Mannosyl-oligosaccharide glucosidase [Exaiptasia pallida]	0.381862	0.323386	23.3431	22.243	23.9816	23.6118	24.02	23.4656	NA	23.2408	24.3948	NA	22.6975	NA	23.6928	22.3212	23.534	23.5529	NA	22.4098	NA	23.5541	23.2574	NA	23.5446	NA	NA	NA	NA	22.5254	NA	NA	NA	NA	22.9758	NA	23.194	NA	21.8462	NA	NA	NA
KXJ28875.1 28S ribosomal protein S36 mitochondrial [Exaiptasia pallida]	-0.298892	0.323386	24.1479	25.1304	24.7569	23.8894	23.2815	24.5236	NA	NA	24.117	24.4773	24.0183	23.7872	24.8154	24.9773	24.325	24.7404	21.8915	24.7323	24.3977	24.2596	24.746	25.2443	24.6217	23.1262	24.7026	25.4134	24.4563	24.1752	25.2235	24.901	25.1167	25.371	25.1983	24.6836	23.7198	24.8437	24.5293	24.4205	24.0542	25.1024
KXJ29523.1 Conserved oligomeric Golgi complex subunit 7 [Exaiptasia pallida]	-0.534862	0.323386	21.4723	22.7149	NA	22.2074	NA	NA	NA	NA	NA	NA	20.6077	21.5934	NA	23.4394	22.6901	23.7251	NA	NA	NA	20.903	NA	22.5695	20.388	21.1472	NA	NA	NA	22.5308	21.3209	NA	21.8923	21.7536	NA	21.2079	22.0439	20.9189	21.78	NA	NA	NA
KXJ17468.1 Trehalase [Exaiptasia pallida]	-0.124942	0.324134	25.7817	25.5039	25.2119	25.858	24.8799	25.473	24.928	25.5556	25.2656	25.4977	25.4256	25.5708	25.3421	25.552	25.7167	26.0397	25.0283	25.4981	25.1527	25.2581	25.9492	25.8668	25.7824	25.3849	25.5647	25.6978	25.028	25.6015	25.4348	25.4124	25.596	25.5924	25.9831	25.6513	25.6694	25.4001	25.62	25.5765	25.3979	25.2664
KXJ04682.1 Cubilin partial [Exaiptasia pallida]	0.401436	0.324557	25.7979	23.8542	26.0003	24.6378	23.7885	25.2466	23.7374	NA	25.3321	24.7403	25.4181	25.3381	26.281	24.8108	24.4517	25.3037	26.0541	24.598	23.5207	25.0933	26.1997	26.4219	26.6375	26.2157	26.4695	26.3063	26.6416	25.5431	27.1309	26.1244	26.2281	25.6165	26.9596	25.5994	26.5066	25.8203	26.6073	26.0447	26.3942	NA
KXJ07986.1 Translationally-controlled tumor protein-like [Exaiptasia pallida]	-0.152629	0.324557	28.1441	28.3716	28.0603	27.8887	27.8225	28.472	28.0174	28.512	28.3012	27.9701	27.7891	28.1139	27.396	28.3128	28.2551	27.6012	28.078	27.8847	29.0843	27.8144	28.1619	28.5408	27.8073	28.4263	27.8585	27.6018	28.0356	28.3695	28.1263	28.2297	28.4451	28.9416	28.1824	28.1468	28.0013	28.1856	27.7045	28.5703	27.71	28.0796
KXJ14035.1 SH3 domain-binding glutamic acid-rich-like protein 3 [Exaiptasia pallida]	-0.177374	0.324557	27.8599	27.8741	27.6535	27.6246	27.1992	27.3405	27.5313	28.0511	27.5728	27.0323	27.7236	27.0054	27.3265	28.2967	27.5137	27.6473	27.8456	27.3196	27.2795	27.9986	27.475	28.0015	26.9742	26.9017	27.2325	27.0295	27.6242	27.8256	27.0717	27.6708	27.8139	27.0848	26.9427	27.2369	27.0836	27.2385	27.5336	28.0989	26.3361	27.8623
KXJ21244.1 3-mercaptopyruvate sulfurtransferase [Exaiptasia pallida]	-0.170777	0.324557	26.1786	27.3786	27.9499	27.7344	26.9883	27.1911	26.3177	27.1225	27.2765	27.5417	27.9004	27.7179	27.7114	27.493	27.0972	27.8125	26.8404	27.7811	27.1546	27.422	27.5563	27.5169	26.9925	27.3934	26.9563	27.7149	27.8035	27.1622	27.3896	27.5948	27.5958	27.6426	27.514	27.1644	27.4675	27.7511	27.7093	27.3223	27.9243	27.2822
KXJ22169.1 hypothetical protein AC249_AIPGENE4215 [Exaiptasia pallida]	-0.461817	0.324557	22.958	NA	24.5119	24.7876	23.7495	24.3056	NA	NA	NA	NA	23.844	NA	24.5333	24.0368	22.8778	22.6969	22.8398	23.8667	NA	23.218	22.9209	25.0991	25.4408	25.2076	25.1575	25.34	24.2043	24.8617	20.9356	23.3792	24.6653	24.4504	24.2389	25.2522	24.9369	24.858	24.2453	24.879	23.5698	22.9195
KXJ24049.1 EGF-like repeat and discoidin I-like domain-containing protein 3 [Exaiptasia pallida]	0.503252	0.324557	25.0745	25.7993	25.6771	26.024	27.2634	26.5958	27.8762	27.254	27.1639	26.4464	25.4131	25.7047	25.0734	25.3748	26.8579	25.3372	27.5805	24.1187	25.7251	24.1815	25.8231	25.9069	25.0582	NA	24.4474	NA	27.5163	NA	26.4992	NA	24.1641	24.7375	24.511	24.6859	NA	25.7889	26.208	23.5898	24.9206	NA
KXJ24197.1 CKLF-like MARVEL transmembrane domain-containing protein 4 [Exaiptasia pallida]	0.371804	0.324557	24.4923	24.3802	24.9861	24.8427	NA	NA	24.3248	25.0861	NA	24.3264	24.8666	23.7338	25.0748	24.4816	23.5345	24.6278	24.5337	22.5772	24.3391	24.0106	NA	NA	23.8106	24.4497	24.9479	25.572	24.4917	NA	25.2803	24.7401	24.1584	24.1792	24.7082	24.6778	24.5385	25.1606	NA	23.5198	25.3905	21.3843
KXJ19434.1 Actin-depolymerizing factor 1 [Exaiptasia pallida]	-0.111135	0.32461	29.5642	29.693	29.8984	30.0112	30.0356	30.2016	30.0459	30.1167	30.0485	30.2934	29.4498	30.336	29.9377	29.7896	30.2341	29.9813	30.1303	30.3049	30.0834	30.1422	29.6993	30.0419	29.5456	30.3755	30.0302	30.2775	30.3968	29.8663	30.1785	30.2307	29.871	29.9876	30.2443	29.7752	30.2884	30.1811	30.1373	30.0567	30.0422	30.422
KXJ11082.1 Carboxypeptidase inhibitor SmCI [Exaiptasia pallida]	0.476504	0.324772	25.4358	25.5742	25.4996	24.8604	26.0511	25.5328	25.3782	25.776	26.7042	26.4372	24.8416	26.2844	25.1688	25.6635	26.6186	24.6402	26.8439	25.9101	26.1824	25.8275	24.0968	NA	24.6392	23.929	24.8511	23.3126	NA	22.7146	23.8078	24.1277	24.1476	23.7105	24.7135	22.1931	23.9759	24.6653	24.4227	23.1577	24.65	24.6586
KXJ12086.1 9-divinyl ether synthase [Exaiptasia pallida]	0.676864	0.324772	NA	NA	22.0677	22.5759	NA	NA	NA	NA	NA	NA	NA	NA	22.4739	22.5331	NA	NA	NA	19.6029	NA	NA	21.6065	NA	NA	20.1099	NA	20.8767	NA	20.4739	NA	NA	19.9386	21.5098	NA	20.7653	21.9279	21.0283	NA	20.6568	NA	20.0541
KXJ12637.1 Phosphatidylinositol 5-phosphate 4-kinase type-2 alpha [Exaiptasia pallida]	0.126632	0.324772	25.6712	25.2757	25.71	25.287	25.082	25.418	25.5637	25.693	25.5462	25.647	25.131	25.5855	25.8394	25.538	25.7695	25.3733	25.4374	24.9886	25.6281	25.4254	25.3849	25.4075	25.2222	25.3375	25.4672	24.6684	24.8959	25.2713	25.5758	25.5108	25.1954	25.3801	25.1481	25.4257	25.3183	25.2137	25.4932	24.4961	25.5528	25.1571
KXJ15278.1 hypothetical protein AC249_AIPGENE14678 [Exaiptasia pallida]	0.227703	0.324772	28.9125	28.7589	29.069	28.6936	28.7553	28.368	28.6089	28.5721	28.9008	29.0198	29.4737	29.1375	29.3738	29.0888	29.1096	29.2321	29.0402	28.8844	29.5114	29.1612	30.0879	29.7725	30.0159	29.3429	30.0795	29.7131	30.0244	29.6906	29.6694	29.9001	30.0221	29.9163	30.0707	29.3632	29.8907	29.8702	30.4365	29.79	30.0142	30.2376
KXJ16706.1 Serine/arginine-rich splicing factor 7 [Exaiptasia pallida]	-0.166182	0.324772	26.4858	26.7188	25.6198	25.9913	26.5541	26.2635	25.5202	26.4215	26.1773	26.7291	26.4003	25.7331	26.2323	26.5556	25.9885	26.5713	25.7233	25.9154	26.2274	25.285	26.0161	26.0648	26.1106	26.2376	26.6864	26.2175	25.3177	26.0076	26.4638	26.5435	25.9393	26.7479	25.9823	26.0708	26.5184	26.1849	25.9344	26.2359	26.1712	26.8975
KXJ18701.1 60S ribosomal protein L5-A [Exaiptasia pallida]	-0.248189	0.324772	26.3161	26.4972	24.981	25.7994	26.2666	25.962	23.8624	26.1113	26.0738	26.2219	26.3865	25.8022	25.9323	26.4553	26.3776	26.4163	26.6565	25.8265	24.1984	26.6883	25.4408	25.7742	26.1375	25.7717	25.5483	25.5581	26.8205	26.0632	25.534	25.9026	26.0425	26.0568	25.5092	26.5325	26.2906	25.6784	25.7803	26.0105	25.5714	25.5616
KXJ29003.1 Eukaryotic translation initiation factor 4H [Exaiptasia pallida]	-0.195019	0.324772	25.9575	26.9321	26.7616	26.7445	26.4917	26.7003	25.7182	26.3659	26.706	26.7045	26.8869	26.3123	26.6947	27.2617	25.4634	27.3105	25.9462	26.3417	26.4933	26.7969	26.4288	26.4281	25.4875	26.0605	26.3696	26.6942	26.5926	26.1022	26.1446	26.4783	27.0421	26.7786	27.0005	26.393	26.0566	26.5185	26.0333	25.542	26.1334	25.8431
KXJ30222.1 Mannose-1-phosphate guanyltransferase beta-B [Exaiptasia pallida]	-0.17566	0.324772	26.1192	26.7097	26.1718	26.6335	25.6608	25.435	26.4608	26.3326	25.2892	25.7024	26.7805	26.6142	26.0546	26.7875	25.6899	26.2938	25.8282	26.1099	26.014	26.0006	26.5139	26.5821	25.8934	25.8286	25.5066	25.6488	25.4505	26.8291	25.7018	25.9441	26.4602	26.1489	26.3333	26.2875	26.2789	26.2307	26.244	26.3118	26.1782	25.7119
KXJ12862.1 Failed axon connections-like [Exaiptasia pallida]	0.215246	0.3248	25.9374	25.9415	26.3137	25.948	25.736	25.4794	25.2585	25.3145	25.7092	25.5096	26.4001	25.3937	25.723	26.0644	25.9118	26.1348	25.8639	24.7271	24.9769	25.6777	25.6778	25.2072	26.1535	25.4025	25.6534	25.6107	25.3733	23.3534	25.2664	25.6417	25.8716	25.609	25.5621	25.6931	25.8454	25.7336	25.1711	25.2843	25.0455	25.4194
KXJ27497.1 Lambda-crystallin-like [Exaiptasia pallida]	-0.725202	0.3248	NA	23.3737	22.8542	NA	20.2098	NA	NA	NA	NA	NA	22.7985	NA	NA	23.4391	20.8635	NA	NA	22.156	NA	22.3009	NA	NA	23.4267	NA	NA	NA	NA	23.8613	NA	NA	NA	NA	NA	22.4512	22.292	NA	NA	22.0129	NA	NA
KXJ10479.1 TATA-binding protein-associated factor 2N [Exaiptasia pallida]	0.401698	0.325423	23.4188	23.6474	24.0086	23.4769	23.7508	23.4206	NA	23.2818	23.4168	23.3359	22.5983	20.1169	22.8861	23.0203	22.1544	23.04	NA	NA	23.5104	21.7696	23.607	23.6623	23.2553	22.7297	24.0818	23.8127	23.7823	NA	23.9163	22.4139	23.5784	23.9892	23.7534	23.0447	23.2728	23.5432	21.0909	20.9883	23.3414	NA
KXJ15405.1 Collagen alpha-6(VI) chain [Exaiptasia pallida]	-0.281776	0.325423	NA	25.3143	24.5765	25.0211	25.4677	25.7169	NA	24.3908	26.0979	25.9597	23.9145	26.5575	25.3021	26.0725	25.5638	25.4194	25.4431	25.5618	26.2776	25.8586	25.0225	24.0687	24.3457	25.2661	25.3311	24.3792	24.4834	26.0268	24.4877	24.1991	24.9479	25.1822	25.1452	25.2581	24.664	24.9733	24.6312	25.0507	24.9114	26.0401
KXJ16657.1 hypothetical protein AC249_AIPGENE10169 [Exaiptasia pallida]	-0.426979	0.325423	21.6479	23.8415	23.5359	24.3024	23.8105	23.4767	NA	24.2521	22.6542	23.4635	23.9034	NA	23.3576	22.4351	24.1454	24.4704	24.877	NA	NA	24.8903	22.673	23.7326	23.8448	23.5982	22.1256	22.5975	21.3017	24.5765	NA	22.5304	23.8191	NA	22.3142	23.7093	NA	23.0241	NA	23.2063	NA	22.5929
KXJ18833.1 Radial spoke head 14-like [Exaiptasia pallida]	-0.483824	0.325423	NA	22.7434	NA	NA	22.94	23.2904	NA	NA	22.4442	23.5796	NA	NA	23.2889	23.3721	NA	21.5857	23.0701	NA	NA	NA	23.2181	NA	20.9018	NA	NA	21.8939	NA	NA	NA	NA	21.7102	23.2621	NA	NA	20.9031	22.665	NA	22.5493	22.215	22.887
KXJ25297.1 Group XV phospholipase A2 [Exaiptasia pallida]	-0.336585	0.325423	24.5822	25.0847	25.0653	25.4482	24.0503	24.5433	NA	24.7852	25.2631	24.3071	25.0002	23.8154	25.4623	25.4604	24.6124	25.736	22.765	25.1179	23.2891	23.2506	24.845	25.1209	23.5816	23.7271	23.0569	23.65	23.1486	23.9388	24.1282	25.2333	25.0988	25.3995	24.6014	23.1946	24.7127	24.8955	23.6576	24.7004	24.0667	24.5729
KXJ25827.1 97 kDa heat shock protein [Exaiptasia pallida]	-0.11708	0.325423	26.4342	26.9988	26.6199	27.0711	26.7778	26.5588	26.3923	26.5481	26.3815	26.7437	26.8039	26.4544	26.7519	26.7926	26.5438	27.1543	26.3846	26.7006	26.3795	26.419	27.1735	26.8825	26.7855	27.0607	26.9093	27.1242	26.691	27.1617	26.9796	26.7523	27.235	27.0879	26.9098	27.1019	27.0193	26.9363	26.9877	26.9304	26.8437	26.866
KXJ25963.1 Ubiquitin-associated protein 2 [Exaiptasia pallida]	0.381817	0.325423	23.7188	22.475	23.4248	23.078	23.8307	NA	NA	NA	NA	NA	24.4198	NA	22.9707	21.7216	NA	22.3526	NA	NA	NA	NA	22.9008	23.9443	23.4757	23.8434	24.2637	NA	NA	22.0351	24.4157	23.8394	23.5219	24.0137	23.9744	23.7479	22.798	24.1953	NA	23.45	23.1698	NA
KXJ26478.1 OTU domain-containing protein 4 [Exaiptasia pallida]	0.747809	0.325423	NA	20.3439	21.6926	21.4008	NA	NA	NA	NA	NA	NA	21.3837	NA	21.223	20.8442	NA	NA	NA	NA	NA	20.9713	22.6952	22.3072	NA	21.92	NA	22.0614	25.7492	22.0767	21.6677	22.5964	22.9011	NA	NA	NA	NA	NA	20.5364	NA	23.4032	NA
KXJ28046.1 AP-2 complex subunit sigma [Exaiptasia pallida]	-0.217194	0.325423	25.2253	25.787	25.1954	NA	24.973	24.9853	NA	25.8379	23.7304	25.4399	24.8576	25.884	25.4921	25.5879	24.7994	25.6319	25.2322	24.7122	25.1098	25.2367	25.1672	25.5737	24.9477	24.7839	25.3899	24.0047	25.6359	25.4788	24.5566	25.0192	24.6151	25.0933	24.7188	24.0128	25.0919	25.2919	25.0473	25.425	NA	25.1142
KXJ28196.1 Arsenite methyltransferase [Exaiptasia pallida]	-0.15444	0.325423	26.985	27.402	27.6034	27.8338	27.1631	27.1905	26.9675	27.5006	26.9529	27.4551	28.1204	27.5597	27.6408	27.4415	27.3042	27.9488	26.8708	27.8028	26.7406	27.2563	28.0286	27.4577	27.9316	27.6817	27.1065	27.7769	27.1139	27.6851	27.3752	27.3788	28.0332	27.2756	27.8134	28.0559	27.5404	27.7118	27.6212	27.8782	27.5442	27.2532
KXJ29348.1 Pre-mRNA-processing factor 6 [Exaiptasia pallida]	0.193084	0.325423	24.0904	24.3796	23.8665	23.5754	24.4687	24.0188	23.9081	23.9377	23.7913	24.1118	23.7519	23.3875	23.5746	23.9099	24.4221	23.3323	24.1416	23.3257	24.0711	24.6941	23.5572	22.7267	24.0407	23.608	23.9254	23.2478	24.5511	23.6343	24.3676	23.6031	23.4571	23.7167	23.6505	23.9333	23.4855	NA	23.0413	23.4829	23.0891	23.0952
KXJ29954.1 Scaffold attachment factor B1 [Exaiptasia pallida]	0.230524	0.325633	25.12	26.1883	26.015	25.9011	25.3045	24.7817	25.781	25.5541	25.6527	25.4447	25.4486	25.2331	25.759	25.405	24.9346	25.4009	24.3638	24.7873	25.2877	24.9625	25.2298	25.5402	25.416	24.7844	25.3708	25.7181	26.9029	25.3038	26.5528	25.9016	25.5869	25.9754	26.2393	25.5089	25.3578	25.5083	25.056	24.3743	25.9228	24.4179
KXJ22180.1 Muscle-specific protein 20 [Exaiptasia pallida]	0.293795	0.326162	25.6819	25.8852	26.4764	26.4902	26.4465	26.5284	25.2201	26.8282	27.4254	26.7905	24.7388	26.9848	26.9899	27.0936	26.3194	25.8222	26.5817	26.5712	27.0659	26.3862	26.4445	24.8367	25.9974	25.2122	26.6759	26.1263	27.9613	25.813	27.1925	27.194	26.8777	25.8759	26.1009	25.4649	26.5508	26.4423	26.6367	25.8269	27.3876	26.7226
KXJ10835.1 Peptidase M20 domain-containing protein 2 [Exaiptasia pallida]	0.116744	0.326222	25.8026	25.7542	26.2509	26.3626	25.956	26.2759	26.4499	26.2163	26.3501	26.1653	26.2492	26.0296	26.2868	25.6708	25.829	25.9173	26.5556	26.0896	26.2711	26.2483	26.2093	26.5676	26.2808	25.9059	26.1139	26.0648	26.177	26.5483	25.7525	25.8675	26.6892	25.8729	26.0613	25.9678	26.3243	26.0919	26.6537	26.2649	25.9551	26.0019
KXJ14855.1 Gamma-glutamyltranspeptidase [Exaiptasia pallida]	0.224731	0.326222	24.6199	23.2692	24.7802	24.5623	23.4347	24.0152	NA	24.641	24.7611	25.0357	24.5574	25.1876	25.1281	24.2491	24.8407	25.232	24.7459	24.7973	24.2107	25.1441	25.389	24.8639	25.3732	24.8975	25.2137	23.6821	24.5742	24.4104	24.898	25.2857	24.9185	NA	25.3175	24.598	25.7084	24.9427	25.0353	24.7662	25.0204	24.6767
KXJ14829.1 Phosphopantothenate--cysteine ligase [Exaiptasia pallida]	-0.584278	0.326784	NA	NA	NA	NA	NA	21.028	NA	NA	NA	NA	NA	NA	21.7234	NA	19.9712	NA	NA	NA	NA	NA	NA	NA	21.9854	22.4428	22.7257	NA	NA	21.6901	NA	22.4228	NA	22.9197	22.2367	NA	NA	22.4564	21.3594	22.799	NA	NA
KXJ21560.1 Anoctamin-7 [Exaiptasia pallida]	-0.11159	0.326784	26.7896	26.7024	26.9744	26.6296	26.7162	26.6146	26.9711	27.34	26.2747	26.5646	26.4302	26.3014	26.7627	26.5679	26.6132	26.486	26.2276	26.5908	26.3667	26.4757	26.727	27.0753	26.8277	26.6853	26.7375	26.7629	26.4861	26.6528	26.3464	26.5945	26.9066	27.1057	26.623	26.8531	26.386	26.96	26.3655	26.7487	26.5824	26.635
KXJ10808.1 Zinc-binding alcohol dehydrogenase domain-containing protein 2 [Exaiptasia pallida]	-0.163979	0.327123	25.9507	26.1804	25.0291	26.5463	26.2734	25.9488	25.4272	26.1209	25.8349	26.1368	25.7841	26.1893	26.3415	26.5058	25.6769	26.369	25.3101	26.2967	25.7381	25.5849	26.1326	26.2164	25.5768	25.1558	25.5994	25.6952	25.123	25.7631	26.1931	26.0286	26.3502	26.3073	26.2656	25.6312	26.2173	25.8841	26.0265	25.8187	26.1887	25.9393
KXJ21783.1 Aquaporin-10 [Exaiptasia pallida]	0.202729	0.327123	22.9629	22.5508	23.1406	22.7828	22.7473	23.1704	23.7093	22.9457	22.4725	22.7189	23.8408	23.4963	22.9119	22.6587	22.664	22.4738	22.8696	22.8021	23.1193	22.4177	22.2437	22.387	22.0636	22.3224	22.7774	22.8577	23.8958	22.2365	22.6592	23.138	22.3108	22.2839	22.3301	22.3156	22.055	22.812	22.5654	21.7208	23.1868	22.3805
KXJ28973.1 THO complex subunit 1 [Exaiptasia pallida]	-1.16382	0.32734	NA	19.4891	NA	NA	NA	NA	NA	NA	NA	NA	18.3252	NA	NA	NA	NA	NA	NA	NA	NA	NA	NA	NA	NA	NA	NA	NA	NA	NA	NA	NA	NA	NA	NA	NA	NA	NA	NA	NA	NA	NA
KXJ17474.1 CMP-sialic acid transporter 1 [Exaiptasia pallida]	-0.2813	0.327817	NA	18.756	NA	NA	19.4689	20.2153	NA	NA	NA	NA	NA	19.6344	NA	NA	NA	19.8086	NA	20.0842	19.1654	NA	20.8183	20.2663	19.7035	20.3916	NA	19.9264	NA	NA	19.048	19.4426	19.3389	19.7259	19.217	19.6886	19.3849	19.5806	NA	NA	19.2266	19.4508
KXJ28626.1 Mitochondrial dicarboxylate carrier [Exaiptasia pallida]	-0.315887	0.327817	23.6007	23.7055	23.0428	23.1876	23.3377	23.7022	NA	NA	24.1918	24.0415	23.1658	24.8131	23.0636	24.5162	22.3484	24.2277	NA	NA	22.6358	24.2976	23.4773	22.4918	22.8031	23.6984	22.9626	23.9907	23.1065	23.3803	22.7072	23.9731	23.5283	23.5316	23.0624	21.9839	24.3149	22.5182	23.7716	21.8181	23.6083	24.5372
KXJ21208.1 Ethanolaminephosphotransferase 1 [Exaiptasia pallida]	-0.571151	0.328066	24.1604	25.0186	NA	24.395	24.5206	23.6902	NA	NA	22.1764	NA	22.5101	NA	23.6119	25.291	23.7018	23.7529	NA	NA	NA	NA	22.0379	22.9982	22.8945	NA	22.6063	23.219	NA	NA	22.5275	NA	24.0264	NA	NA	22.062	NA	22.2659	NA	NA	21.9628	NA
KXJ26666.1 DBH-like monooxygenase protein 2-like [Exaiptasia pallida]	-0.326105	0.328066	26.0412	26.096	26.4459	26.4931	25.7227	25.3023	25.3786	25.8139	25.3367	24.752	25.635	25.8408	26.0676	26.033	25.4244	25.9585	24.7507	25.9405	23.0243	25.4691	26.4921	26.1277	25.1699	25.6076	25.2724	26.2532	24.4566	26.0329	24.5064	26.4785	25.7939	25.8504	25.8631	23.5386	25.3987	26.2512	25.6711	26.3112	25.141	23.9639
KXJ22496.1 Alpha-protein kinase vwkA [Exaiptasia pallida]	0.153527	0.328102	25.8909	26.0896	25.9607	26.0368	25.9073	26.2011	26.5321	26.5537	26.5726	26.4564	25.5792	25.9029	26.1998	25.9971	26.0834	25.4099	26.0825	24.9808	26.4442	25.5896	26.0389	26.3219	25.5456	25.9875	26.0921	25.5171	26.1172	25.7764	26.4314	25.7858	26.0051	26.1825	25.6553	25.7413	25.4646	25.793	25.8407	25.5113	25.9906	25.529
KXJ24988.1 Heat shock 70 kDa protein 12B [Exaiptasia pallida]	0.413485	0.328102	22.4113	23.1281	22.7204	23.3012	22.4912	20.3392	NA	NA	NA	21.9025	22.6997	NA	22.6344	23.7461	23.0798	23.6688	22.0777	20.5021	23.1424	22.2649	23.0619	23.9948	21.7111	22.1779	22.6977	21.7302	NA	21.6977	22.5669	22.4466	23.3982	23.1313	24.5488	22.0751	24.0668	22.1935	22.171	21.5977	21.4479	NA
KXJ12346.1 Nck-associated protein 1-like [Exaiptasia pallida]	-0.131354	0.328907	25.8843	26.5115	25.1832	25.9059	25.806	26.1394	26.2821	26.0825	25.7962	25.9456	25.5418	25.9141	25.5328	26.0848	26.1463	25.9426	26.0477	25.7564	25.4114	25.4672	26.0774	26.0336	25.8332	25.6816	25.6652	25.7656	25.044	25.2913	25.623	26.0255	25.9829	25.8968	25.804	26.0577	25.8944	25.6032	25.9573	25.5712	25.4934	25.9573
KXJ16033.1 putative skeletal organic matrix protein 5 [Exaiptasia pallida]	0.385011	0.329071	24.6251	23.6745	23.295	NA	24.2429	NA	NA	NA	NA	22.7976	23.3407	NA	23.2332	23.8594	24.6979	24.6832	24.4369	NA	NA	23.1546	24.0263	NA	23.8498	NA	NA	NA	NA	23.228	22.8277	NA	23.8601	NA	NA	NA	24.1615	23.0893	NA	NA	NA	NA
KXJ16000.1 hypothetical protein AC249_AIPGENE28820 [Exaiptasia pallida]	-0.613161	0.329356	NA	NA	20.9752	21.6089	NA	NA	NA	NA	NA	NA	NA	NA	NA	21.0449	NA	21.1561	23.2066	NA	NA	NA	23.5598	25.7482	22.9723	23.7611	22.7883	24.5644	23.7771	23.695	22.4339	23.7032	22.6174	23.5343	NA	23.7272	21.0547	22.8195	22.1292	23.0867	22.3973	22.5083
KXJ20379.1 Profilin [Exaiptasia pallida]	0.176497	0.32955	29.3625	29.4289	29.8356	29.4934	29.7734	29.6987	29.5633	28.9728	29.0727	29.1076	30.7627	28.6608	29.6337	29.6219	29.9605	29.9534	29.6597	30.1502	29.0075	29.559	29.7541	29.6943	30.1404	30.3165	29.9721	29.986	29.7282	29.5694	29.2875	29.004	30.2113	29.6884	30.1571	29.8604	29.9694	29.9425	29.9485	29.7151	29.5595	29.4065
KXJ12555.1 Dorsal-ventral patterning tolloid-like protein 1 [Exaiptasia pallida]	0.337375	0.329732	25.4857	22.9701	24.575	23.9886	23.684	23.7565	NA	NA	23.8134	23.5033	24.7639	24.183	24.3583	23.7987	23.6952	23.5066	NA	23.2565	NA	24.2574	24.2998	24.1415	24.4093	24.6351	23.5062	24.6099	23.0384	24.4025	24.7661	25.0643	24.3605	23.9875	23.1006	21.6271	NA	NA	24.4754	24.0861	NA	22.9506
KXJ13581.1 Charged multivesicular body protein 4b [Exaiptasia pallida]	0.137466	0.330298	26.8522	26.7845	26.645	26.5271	26.8047	26.1332	26.082	26.4829	26.75	26.2269	26.3334	25.9216	26.4516	26.5694	26.7322	26.3691	26.0992	26.3203	26.2366	26.2127	26.5686	26.6288	26.5538	26.2621	26.0759	26.5978	25.8612	26.2169	26.3885	26.2981	26.6095	26.4292	26.399	25.7428	26.0693	26.0072	26.0475	25.6853	26.1854	25.5803
KXJ25149.1 Sperm surface protein Sp17 [Exaiptasia pallida]	-0.248775	0.330396	25.7915	26.558	25.4574	26.1841	26.2942	24.1956	24.5017	25.0835	25.258	25.1166	25.1274	24.6442	25.2609	26.3041	25.9484	26.1578	24.9947	26.1173	25.2138	25.2233	25.8456	25.4928	25.4703	25.7412	24.7536	25.3762	23.5391	25.4108	25.5632	25.089	25.8792	25.8614	25.5915	25.8423	24.6589	25.3015	25.3644	25.5854	25.1458	25.3501
KXJ07483.1 ATP-binding cassette sub-family E member 1 [Exaiptasia pallida]	-0.125114	0.330875	25.6364	25.6655	24.6763	25.5403	25.1552	25.6831	25.7429	25.2874	25.628	25.895	24.779	25.5922	25.5113	25.4766	25.5874	25.3662	25.6997	25.4995	25.0318	25.4531	25.2712	25.4621	25.4406	25.3495	25.4255	25.2778	24.5358	25.5174	25.5212	25.3433	25.3907	24.9295	25.5051	25.5771	25.6089	25.4371	25.4225	25.5811	25.2647	25.4027
KXJ09355.1 hypothetical protein AC249_AIPGENE18216 [Exaiptasia pallida]	-0.285843	0.330875	NA	NA	21.6911	NA	21.0169	22.7804	NA	NA	NA	NA	NA	21.5576	NA	NA	20.8907	21.0545	NA	20.7071	22.331	NA	20.7705	NA	21.1251	21.8204	20.835	21.2888	NA	22.3197	21.2042	NA	21.3728	21.0398	21.5572	21.3625	21.225	22.0301	21.7861	NA	21.3309	21.6834
KXJ15572.1 ATPase inhibitor mitochondrial [Exaiptasia pallida]	0.258271	0.330875	25.242	24.4365	26.4646	25.491	25.5634	26.0883	25.6503	23.8735	25.7829	25.4499	26.9499	25.3293	25.7866	25.4265	25.8812	26.6841	25.5531	25.6831	25.4377	26.0976	26.1641	26.5866	26.4479	26.9127	26.1342	26.6581	26.605	26.0643	26.6153	25.8836	26.2232	26.0167	26.1277	25.8192	26.3294	26.503	26.1845	25.4932	26.6951	26.1753
KXJ15796.1 Sister chromatid cohesion protein PDS5-like B [Exaiptasia pallida]	-0.593785	0.330875	23.4223	22.7753	NA	22.9408	24.0378	24.4653	NA	23.2096	24.3668	NA	22.2536	24.0969	NA	NA	NA	NA	20.7403	24.1658	25.0411	24.3654	22.6991	NA	23.1865	NA	21.2088	22.0074	NA	NA	NA	NA	23.8461	22.6577	22.9873	24.6913	NA	NA	22.6198	24.5315	NA	NA
KXJ24186.1 Guanine nucleotide-binding protein G(s) subunit alpha [Exaiptasia pallida]	-0.104554	0.330875	29.1937	29.215	29.1447	29.1818	28.9256	29.0737	28.9177	29.2146	28.7059	28.8395	29.046	28.6943	29.0109	28.8641	28.6804	29.0293	28.8182	28.8422	28.5354	28.9388	29.3105	29.4394	29.2729	29.3103	29.3027	29.4591	28.9058	29.3628	29.2032	29.0931	29.1763	29.3351	29.0666	29.2988	29.2425	29.3155	29.2617	29.2913	29.1873	29.2004
KXJ27480.1 Histone deacetylase complex subunit SAP18 [Exaiptasia pallida]	0.177036	0.330875	24.7182	24.2341	25.0533	24.4202	25.2104	25.4845	25.195	25.0344	24.2972	24.5382	24.5936	23.5601	24.8116	24.4661	25.089	24.1914	25.2432	24.7453	24.5506	24.8934	25.0776	25.4415	24.7216	25.2966	25.1336	25.2345	25.6069	24.903	25.2234	24.5802	24.8498	24.9624	24.8559	25.4629	25.3163	25.0976	24.8107	24.5453	24.7381	24.4636
KXJ23669.1 hypothetical protein AC249_AIPGENE20572 [Exaiptasia pallida]	-0.498885	0.331183	21.8176	NA	21.418	22.7512	20.1512	22.5276	23.6686	21.845	22.5501	NA	19.6824	22.4801	22.5015	NA	22.828	NA	20.6085	22.5135	23.4627	NA	23.0637	23.3549	NA	23.0919	23.2638	21.8735	NA	22.2756	22.6624	23.5024	22.8093	22.5125	22.7201	21.524	23.2628	23.1957	18.9869	22.8006	23.0131	23.2935
KXJ10392.1 Methylmalonyl-CoA mutase mitochondrial [Exaiptasia pallida]	-0.200079	0.331388	27.4524	27.2032	27.0793	27.2643	27.138	27.1614	27.2773	27.2655	27.1265	27.5234	27.1498	27.0279	27.3783	27.459	27.5828	27.4242	27.2449	27.0755	27.2614	27.4131	26.541	27.0482	26.221	26.3608	26.0539	26.3779	26.0902	26.7902	26.1928	26.3771	26.4246	26.7137	26.2288	26.6364	26.2398	26.5876	26.2584	26.875	26.153	26.5112
KXJ19207.1 Aminopeptidase N [Exaiptasia pallida]	-0.135916	0.33147	25.0963	25.3725	25.0085	25.174	25.3326	25.0022	24.536	25.2359	25.1223	24.4862	24.7133	25.2413	25.1409	25.0512	24.8483	25.4226	24.7612	25.5083	NA	25.1926	25.3141	25.8062	25.402	25.6369	25.057	25.3388	25.7612	25.5972	25.6188	24.9136	25.4133	25.4863	25.0466	25.253	25.4571	25.3683	25.3433	25.5053	25.2508	25.5188
KXJ15065.1 Hypoxia up-regulated protein 1 [Exaiptasia pallida]	-0.111843	0.33157	25.8186	26.4355	26.0791	26.336	26.6425	26.4015	26.417	26.1991	26.4369	26.3827	26.349	26.1411	26.0619	26.4733	25.9711	26.4178	26.2605	26.4867	25.8965	26.425	26.7567	26.7185	26.2601	26.8578	26.6473	26.7158	26.5392	26.5652	26.5687	26.5289	26.4962	26.7454	26.678	26.5324	26.7763	26.4995	26.3696	26.5372	26.2515	26.1141
KXJ27405.1 NADPH-dependent pterin aldehyde reductase [Exaiptasia pallida]	-0.287399	0.33157	NA	24.5529	24.7243	25.0946	23.6493	22.9896	NA	NA	24.145	NA	NA	25.1618	24.2863	24.9409	22.2803	24.9737	24.8584	24.7387	24.6207	24.4458	23.9375	24.3147	23.2413	24.4335	23.8484	24.4137	25.4583	24.5292	24.5731	24.706	24.1652	24.9625	24.7016	23.3481	24.6444	24.8003	24.7251	24.5544	24.5668	24.899
KXJ29512.1 Flotillin-1 [Exaiptasia pallida]	0.0875991	0.331661	30.054	29.7087	29.977	29.6211	29.8447	29.8072	29.7944	29.8944	29.6463	29.6555	29.9382	29.6115	29.784	29.5589	29.7059	29.6962	29.6813	29.6324	29.5913	29.7688	29.9888	30.0481	29.9663	29.7252	30.1044	30.1114	30.1493	29.7977	29.9475	29.9016	30.0154	29.9886	30.0188	29.7748	29.8661	29.902	30.1497	30.07	29.9915	30.1887
KXJ17584.1 40S ribosomal protein S10 [Exaiptasia pallida]	0.118184	0.332056	29.2209	29.2498	29.2022	29.0286	29.0527	29.1958	29.3471	29.1802	29.2941	29.1426	29.5336	28.8001	28.9574	28.6934	29.0649	28.7689	29.4951	29.0259	29.0128	29.7613	28.9631	29.1731	29.0953	29.2708	29.2227	29.0856	29.9644	29.3509	29.7184	28.96	28.9627	29.0241	28.9539	29.2112	28.8994	28.763	29.0459	29.0897	29.2359	29.1038
KXJ29209.1 Aspartate aminotransferase [Exaiptasia pallida]	-0.303843	0.332815	22.5998	24.5943	23.8777	24.0806	23.6628	23.1206	23.2166	23.7356	23.3766	NA	24.276	NA	24.8115	25.004	24.9489	24.359	22.8907	24.3211	NA	23.3191	24.5342	23.8589	24.1472	24.1128	21.9092	24.2035	23.871	24.0202	23.3225	23.6694	24.2147	24.5246	24.084	24.3473	23.3101	24.0349	23.9255	24.6321	25.414	NA
KXJ27795.1 Replication factor C subunit 2 [Exaiptasia pallida]	0.491348	0.33316	NA	22.2628	22.0975	22.6201	NA	NA	NA	NA	NA	NA	NA	NA	NA	21.6454	NA	21.9187	NA	NA	NA	NA	22.5998	NA	NA	NA	NA	NA	NA	NA	NA	NA	22.5559	NA	NA	NA	NA	21.1849	NA	NA	NA	NA
KXJ18855.1 FAS-associated factor 2-B [Exaiptasia pallida]	-0.924103	0.333348	NA	30.5855	28.4364	27.0927	NA	NA	NA	NA	NA	25.8486	NA	NA	24.059	NA	24.8986	27.856	NA	NA	NA	NA	NA	NA	25.628	25.7319	26.9136	NA	NA	NA	NA	27.2645	28.1812	NA	26.4177	28.6155	26.0152	25.8472	NA	NA	25.5525	25.5774
KXJ24139.1 C-Jun-amino-terminal kinase-interacting protein 3 [Exaiptasia pallida]	0.262941	0.333348	22.0399	22.598	23.8064	23.09	23.2285	23.5117	23.3608	22.6049	NA	NA	23.2405	NA	22.9593	22.4677	23.0134	22.4818	21.9501	22.3389	NA	22.6577	23.2392	24.1395	23.3426	23.6912	23.1405	NA	24.3943	23.5008	23.5089	22.0593	23.5323	23.3835	23.2084	23.2657	22.8868	22.1006	22.8789	22.7994	23.529	NA
KXJ23567.1 hypothetical protein AC249_AIPGENE12437 [Exaiptasia pallida]	0.200295	0.333431	28.9381	28.3798	28.7463	28.1119	28.952	27.7603	29.5611	28.5665	29.4692	28.7798	28.1742	28.3505	29.0096	28.8446	29.4183	28.2608	29.5576	28.5601	30.0206	28.6419	28.4175	28.953	28.8113	29.287	28.8592	29.193	28.351	29.3038	28.4	28.7889	28.7209	29.1389	29.0674	29.2867	29.2872	29.0332	29.5071	29.625	28.7624	29.1597
KXJ25998.1 Phenylalanine--tRNA ligase mitochondrial [Exaiptasia pallida]	-0.385471	0.333431	NA	23.0181	21.8511	22.6328	22.8946	22.7647	NA	NA	NA	NA	21.0392	NA	22.9118	23.4416	NA	21.9318	NA	22.4188	21.8392	NA	22.3527	23.0589	21.1187	22.3349	NA	NA	NA	NA	NA	NA	NA	22.4226	22.8928	21.8193	22.8898	NA	NA	NA	NA	NA
KXJ28371.1 Host cell factor 1 [Exaiptasia pallida]	-0.321441	0.333431	23.2935	23.3903	22.5785	22.5008	22.6325	23.6417	NA	NA	23.1421	23.0977	19.5933	22.0091	23.0427	22.4926	21.5669	23.4062	NA	22.8523	22.3448	NA	21.8553	22.4413	21.829	22.6796	22.915	22.4934	22.3377	23.6095	23.8248	22.797	22.7235	23.5822	22.7208	22.1287	22.883	22.7707	23.2504	22.8397	22.9688	22.556
KXJ26674.1 GMP synthase [glutamine-hydrolyzing] [Exaiptasia pallida]	-0.196538	0.333469	NA	22.939	22.4492	23.4517	22.9417	22.8105	NA	NA	23.0716	23.9966	23.1984	23.5183	22.7219	22.8783	22.292	22.7724	NA	23.3354	NA	23.0808	23.4974	23.6746	23.8353	23.312	22.7725	22.3876	22.8942	23.6237	23.3631	23.2951	23.2034	22.753	23.0199	23.9267	23.2865	23.504	22.8348	23.284	22.7699	22.3708
KXJ08561.1 Protein E(sev)2B [Exaiptasia pallida]	-0.155384	0.333908	26.2352	27.2566	27.2975	27.5254	26.8824	26.9697	26.6369	26.8226	26.9449	26.9567	26.9228	26.9949	27.4368	27.263	27.0602	27.4497	25.9178	27.352	26.7351	26.8592	27.4245	27.0718	27.2881	27.3804	27.0304	27.4053	26.1683	26.8972	26.8312	26.803	27.4747	26.9885	27.5001	27.1391	27.3458	27.4123	27.2504	27.1722	26.9598	26.731
KXJ11271.1 Cytochrome c oxidase subunit 6A mitochondrial [Exaiptasia pallida]	-0.138794	0.333908	27.9274	27.8765	28.1972	27.9287	28.2217	28.3733	27.8122	28.4703	28.2517	28.607	28.0732	28.3667	28.0951	27.8544	27.6766	27.7776	27.9782	28.0925	28.4748	28.7569	27.7307	28.2739	27.2779	28.1227	27.8979	28.3549	28.9263	28.0376	28.2489	28.1388	27.6061	28.1113	27.8378	27.6975	27.8211	27.7663	27.8588	27.9543	28.0596	28.1879
KXJ17505.1 Disheveled-associated activator of morphogenesis 2 [Exaiptasia pallida]	-0.175589	0.333908	23.5011	24.3969	23.763	24.0667	24.553	24.1626	NA	24.6375	23.864	23.7912	23.8652	24.7475	24.5885	24.604	23.6576	24.3176	NA	24.418	23.1169	23.7481	24.7186	24.6167	23.8215	23.8627	23.55	24.0398	24.2103	24.0714	24.0958	23.8983	23.9745	24.7285	24.2202	23.387	23.6635	23.8755	24.3016	23.6306	24.071	23.996
KXJ22119.1 Acetylcholinesterase [Exaiptasia pallida]	0.68748	0.333908	25.8881	26.1829	24.8223	24.7975	25.2336	24.2996	25.9204	24.7343	25.1194	25.1328	24.6764	24.747	25.1679	26.659	26.5383	25.118	26.2924	23.8253	25.7909	25.741	24.1373	NA	24.0425	19.9609	23.8736	NA	NA	21.8025	23.8687	NA	22.5094	22.1836	23.9552	21.4143	23.3282	23.7038	23.5218	20.8195	22.2705	24.9941
KXJ22925.1 Allantoicase [Exaiptasia pallida]	0.18812	0.333908	25.775	25.3107	26.6105	26.0799	26.1675	26.311	26.4666	26.1177	25.9223	26.459	26.3162	26.42	26.131	25.3779	25.8691	25.7863	25.8706	25.7144	26.348	25.7157	25.9636	26.0465	25.8279	26.3427	26.6683	26.3503	27.6796	26.4687	26.7984	26.8114	25.9266	26.1638	26.1994	26.0665	26.6248	26.4963	26.3469	26.2123	27.1876	26.6863
KXJ14600.1 NEDD8-conjugating enzyme Ubc12 [Exaiptasia pallida]	-0.2351	0.334226	NA	25.4725	25.4817	25.7641	24.583	25.1487	NA	25.8208	24.8275	25.3926	24.5086	25.6229	25.4896	25.8166	25.2074	25.2291	23.1187	25.1655	24.8307	24.8942	24.617	24.5949	25.1427	25.2629	24.2488	25.1719	26.5368	25.2007	25.5927	25.6051	25.5846	25.2331	25.1572	25.2573	25.7172	25.1693	25.1111	25.4042	25.6872	25.0783
KXJ26327.1 Presequence protease mitochondrial [Exaiptasia pallida]	-0.683146	0.334643	NA	21.9602	NA	NA	NA	NA	NA	NA	NA	NA	NA	NA	21.4299	NA	20.9911	22.7554	NA	NA	NA	NA	20.9426	22.0693	NA	20.3299	NA	NA	NA	NA	NA	NA	21.8621	NA	NA	NA	NA	NA	20.2521	NA	NA	NA
KXJ15000.1 hypothetical protein AC249_AIPGENE14449 [Exaiptasia pallida]	0.658002	0.335923	NA	NA	NA	22.9452	22.6642	21.554	NA	NA	NA	NA	22.5136	NA	23.5507	NA	23.0018	22.9565	NA	NA	NA	NA	23.1501	22.5169	19.8558	22.3467	NA	NA	NA	NA	NA	22.9867	23.1432	21.2069	NA	21.4231	23.5694	NA	NA	20.272	NA	NA
KXJ15723.1 Golgin subfamily A member 7 [Exaiptasia pallida]	-0.144183	0.336367	25.7995	25.9742	25.9743	25.9587	25.886	25.6339	24.5843	25.8291	25.9545	25.752	25.3826	25.8091	26.1083	25.7535	25.6317	25.7059	25.3547	25.8712	25.6709	26.1829	26.0598	26.2693	25.9234	26.2053	26.1138	26.1	25.5304	25.8881	26.1612	26.4691	26.056	26.2876	25.914	25.352	26.1796	25.6435	25.9443	26.2271	26.0728	26.2734
KXJ07069.1 Phosphatidylinositol-binding clathrin assembly protein partial [Exaiptasia pallida]	0.150215	0.336981	27.4923	26.0165	26.4767	26.0587	26.6559	26.9672	26.8195	27.6534	26.4013	26.7251	26.489	26.2709	26.4097	26.3345	26.5124	26.1633	26.6702	26.8056	26.6665	26.3654	26.3952	26.2601	26.1255	26.536	26.4614	26.4594	27.3943	26.3522	26.5849	26.7349	26.7173	26.5306	26.4831	26.3305	26.2938	26.4148	27.0706	26.515	26.8383	26.4595
KXJ09144.1 Coiled-coil domain-containing protein 63 [Exaiptasia pallida]	-0.724399	0.336981	21.0723	NA	20.4645	21.1621	NA	20.2684	NA	NA	NA	NA	19.4048	NA	NA	22.1975	19.3223	21.7511	NA	NA	NA	NA	NA	NA	19.8464	NA	NA	NA	NA	19.0339	19.3691	NA	20.6707	NA	17.8596	NA	NA	19.3545	NA	19.5618	NA	NA
KXJ11135.1 LIM zinc-binding domain-containing Nebulette [Exaiptasia pallida]	0.113145	0.336981	27.6876	27.7568	28.3273	27.76	27.8413	27.9287	27.5908	27.5227	27.7692	27.4264	27.8563	27.3462	28.0161	27.5673	27.7167	27.9074	27.8523	27.7527	27.7326	27.2846	28.0608	28.2589	28.0221	28.1898	28.0781	28.1936	28.2022	27.9687	28.0646	27.8303	27.8858	27.9892	27.8448	28.0588	27.5382	27.9802	27.8067	27.5396	28.1349	27.5035
KXJ13075.1 Neurocalcin-delta [Exaiptasia pallida]	-0.245077	0.336981	24.5389	25.2434	24.7675	23.4588	24.8553	23.9102	NA	24.5737	23.9613	24.2587	23.8586	24.4717	23.6201	25.3614	24.7621	24.9384	NA	24.7874	22.9195	24.6954	24.7963	25.4277	24.6569	24.9185	25.1883	24.7186	NA	24.894	24.9552	25.2173	24.7971	24.5472	25.1066	25.1532	24.043	24.1713	NA	25.1559	24.5521	24.2227
KXJ16855.1 Band 4.1-like protein 5 [Exaiptasia pallida]	-0.21914	0.336981	21.6015	22.531	21.7109	22.8329	22.5742	23.1799	22.3995	NA	22.4398	22.1507	21.4925	23.1311	22.6715	22.2624	21.7888	22.1121	NA	21.7293	21.8584	23.2208	22.5873	22.2312	21.8242	22.4271	22.4108	22.5242	NA	21.6807	NA	NA	22.2376	22.2249	NA	21.8377	22.3716	21.4838	21.8185	22.1908	NA	NA
KXJ18033.1 Coatomer subunit alpha [Exaiptasia pallida]	-0.135461	0.336981	26.8345	27.1949	26.547	26.926	26.999	27.1346	27.2315	27.1293	27.1162	27.2322	26.1644	26.9608	26.6522	27.2189	27.2048	26.9068	27.2404	26.9544	26.7786	27.1541	26.5709	26.3543	26.6469	26.6441	26.626	26.2454	26.0678	26.743	26.7605	26.7657	26.4901	26.6915	26.5797	27.0281	26.793	26.413	26.4678	26.7826	26.5004	26.5013
KXJ18631.1 Voltage-dependent anion-selective channel protein 2 [Exaiptasia pallida]	0.113948	0.336981	30.1798	29.8007	30.4567	30.1271	30.346	30.3653	30.5684	30.3251	30.2092	30.2285	30.9753	29.9198	30.2977	29.7449	30.2441	30.1981	30.3595	30.2154	30.2464	30.6127	30.2734	30.5618	30.6362	30.6342	30.5323	30.4781	31.0618	30.6126	30.5272	30.2195	30.2413	30.5504	30.2414	30.3631	30.4539	30.4571	30.4629	30.6229	30.4814	30.4786
KXJ20546.1 60S ribosomal protein L34 [Exaiptasia pallida]	0.218554	0.336981	26.3547	26.3956	26.2245	25.5098	26.8625	27.3273	27.9357	27.2765	26.752	26.2534	26.1273	26.5801	26.6593	26.5278	27.1206	25.7176	27.143	26.0269	26.0188	27.2093	26.472	25.9431	26.1191	25.9382	26.7827	25.5106	27.1756	25.8627	26.915	26.8073	25.9181	25.9649	26.2555	26.6947	26.3444	26.5695	26.5323	26.5517	26.0147	26.6898
KXJ22109.1 Tauropine dehydrogenase [Exaiptasia pallida]	-0.287613	0.336981	NA	27.2545	26.5202	26.6325	26.9757	26.2761	NA	NA	NA	27.7556	26.1827	27.9441	27.0932	26.7251	NA	26.6356	25.662	26.9989	27.4923	27.4847	26.6822	26.2545	25.0408	26.2793	26.1232	26.1217	27.2663	NA	26.2864	27.707	26.7436	27.2485	27.0241	25.6619	26.7501	26.4514	27.0741	26.7581	26.6827	27.7871
KXJ24682.1 Metastasis-associated protein MTA1 [Exaiptasia pallida]	-0.151583	0.336981	26.9405	26.7571	25.727	27.0514	26.3305	26.7391	26.8014	26.7401	26.7274	26.7017	25.8115	26.7167	25.8114	26.6556	26.9789	26.3041	26.8682	26.4578	26.7443	26.2959	26.8763	26.8119	26.2601	26.391	26.6713	26.1965	26.329	26.7223	26.4733	27.1852	26.5027	27.1054	26.5044	26.9632	26.3842	25.7223	26.4511	26.6092	26.558	26.6565
KXJ28837.1 Basigin [Exaiptasia pallida]	-0.101322	0.336981	28.9855	28.9054	29.1688	29.0596	28.964	28.8597	28.5046	28.9817	28.7073	28.8	28.952	28.5038	28.8101	28.8796	28.5692	28.7445	28.6376	28.8827	28.5034	28.8443	28.8284	29.2534	29.3003	29.2292	29.241	29.3446	29.157	29.2008	28.7751	28.9891	28.9722	29.0323	28.9327	29.1078	29.0323	29.167	28.9824	29.2248	28.9002	28.9402
KXJ12729.1 CDGSH iron-sulfur domain-containing protein 1 [Exaiptasia pallida]	0.212122	0.339135	28.3179	27.7028	28.4157	27.8694	27.7229	27.5231	27.4069	26.9103	26.878	26.943	28.488	26.6094	27.9466	27.3987	27.6219	27.66	27.8411	27.8902	26.5259	27.2239	27.3894	27.5322	28.1122	27.6383	27.3351	27.4942	27.4557	27.743	26.7722	26.2863	27.6599	27.373	27.1161	27.6714	27.2651	27.3728	27.3327	27.3519	27.0417	26.2085
KXJ15721.1 Tropomyosin A [Exaiptasia pallida]	0.0863216	0.339135	27.8848	27.8731	27.9657	27.9171	28.0716	27.9922	27.9762	28.0237	28.0052	28.1405	28.141	27.8928	28.1609	27.8661	28.005	27.5482	27.8092	27.9835	27.8816	27.8416	27.9436	28.1354	27.8756	27.9332	28.1839	28.1188	28.662	28.0532	28.2312	28.0588	27.8685	28.096	28.1757	27.739	27.8066	27.9535	28.1289	27.973	27.875	27.7859
KXJ14328.1 Aminopeptidase N [Exaiptasia pallida]	0.107347	0.339704	29.2523	28.9942	29.1225	28.9836	29.0403	28.9581	28.9953	28.9367	28.8002	28.7382	29.4015	28.6337	29.0634	28.9626	29.1713	29.1645	29.0372	29.1097	28.6098	28.9625	29.3	29.1224	29.3445	28.9298	29.1302	28.971	28.0816	28.7408	28.7544	28.6596	29.3178	28.9165	29.0446	28.9382	29.1997	29.103	29.1718	29.02	28.9944	28.8407
KXJ25066.1 EGF-like repeat and discoidin I-like domain-containing protein 3 [Exaiptasia pallida]	-0.582478	0.339874	25.4322	26.8478	24.2186	26.2395	25.8794	27.0194	25.1821	28.0353	26.0007	27.2956	24.3608	27.016	25.8507	27.1562	27.6927	26.4813	26.6618	27.3456	25.3491	27.1232	24.7582	22.5236	24.7182	NA	25.1975	22.8237	23.8931	24.1322	22.8302	24.4601	NA	25.0698	24.7748	22.9379	24.251	25.589	25.3524	24.5016	25.0718	25.9447
KXJ10480.1 WD repeat-containing protein 38 [Exaiptasia pallida]	-0.328439	0.34004	NA	22.7868	22.3032	22.4431	NA	23.9987	NA	NA	NA	NA	NA	22.0221	23.6773	NA	22.0172	22.9018	21.5347	NA	NA	21.4494	23.2815	22.9823	22.3528	23.515	NA	23.1725	NA	22.5661	NA	23.3583	23.2735	23.459	22.8621	22.6934	22.3392	23.4175	22.1031	NA	22.3557	22.4791
KXJ23748.1 hypothetical protein AC249_AIPGENE4486 [Exaiptasia pallida]	0.337296	0.340794	24.6299	23.2468	24.7312	NA	23.4616	22.0497	21.8045	NA	NA	23.6295	22.6976	NA	23.1795	23.3882	23.3358	22.7806	22.6794	23.0327	NA	22.0349	23.0166	22.4111	22.7134	22.9841	23.3003	22.2946	NA	NA	21.7331	NA	24.171	22.5701	22.2636	22.4931	23.2035	22.6599	NA	22.8273	22.3644	NA
KXJ23257.1 Double-stranded RNA-specific editase 1 [Exaiptasia pallida]	-0.232309	0.341239	22.5527	21.916	22.7231	22.7134	22.483	22.1833	NA	NA	22.5152	NA	21.2813	NA	23.3396	23.5287	22.4072	22.064	23.2532	22.2595	NA	23.0675	22.58	23.5063	22.6255	23.0545	22.6313	22.8195	21.8596	22.8766	22.5917	22.9088	22.357	23.0532	22.4084	23.1015	22.511	22.6156	22.9864	23.6826	22.3356	21.5155
KXJ23809.1 Regulator of microtubule dynamics protein 1 [Exaiptasia pallida]	-0.234448	0.341239	24.6595	25.6542	24.5555	25.5376	25.4855	23.9327	24.4708	25.0273	25.4792	24.8133	25.4563	26.2578	25.7726	25.7292	25.6482	26.0617	25.3264	25.9711	25.1396	25.0112	25.1667	24.2053	24.6807	24.714	23.9723	24.9449	23.9986	25.5635	24.9213	24.9406	25.832	25.5659	25.452	25.1958	25.3199	25.5052	24.593	25.8968	25.0996	25.1903
KXJ08171.1 Ribosome-binding protein 1 [Exaiptasia pallida]	-0.0851247	0.342153	26.6447	26.7477	26.5663	26.8464	26.7925	27.1044	27.1073	26.7551	26.9597	27.134	26.696	26.9628	26.7333	26.8303	26.9211	26.8096	26.7266	27.0451	26.8173	27.0879	26.6874	27.0757	26.9328	27.4303	26.9693	26.9411	27.264	26.7825	27.0178	26.9173	26.7444	26.6912	26.7342	26.8884	26.9251	26.8412	26.7296	26.8741	26.8817	26.7884
KXJ09340.1 Aminopeptidase M1 [Exaiptasia pallida]	0.103141	0.342153	27.752	27.7461	27.2602	27.1948	27.0666	26.7914	27.1198	27.2644	27.3987	27.2421	27.1262	27.0669	27.5014	27.1576	27.2701	27.3073	27.371	27.332	27.0908	27.0622	27.6377	27.1537	27.205	27.0419	27.3824	27.2129	26.6507	27.007	27.0514	26.6349	27.1427	27.1636	27.2768	27.1263	27.2803	27.1557	27.2643	27.0972	27.0273	27.0543
KXJ10822.1 TLD domain-containing protein 1 [Exaiptasia pallida]	-0.46423	0.342153	NA	22.0477	21.4013	22.1358	NA	21.259	NA	NA	NA	22.3101	22.0295	NA	19.8545	22.3394	22.309	22.8294	NA	21.3523	NA	21.8547	21.7143	22.0421	18.6277	21.4663	21.2197	22.0012	NA	21.2563	NA	NA	22.0536	22.7705	22.9901	21.1112	22.3862	22.9628	22.1161	NA	NA	NA
KXJ24035.1 Protein Hook-like [Exaiptasia pallida]	-0.769391	0.342153	21.4148	23.1677	NA	NA	NA	NA	NA	NA	NA	NA	NA	NA	NA	NA	NA	NA	22.6923	NA	NA	NA	NA	23.2558	21.3999	NA	NA	NA	NA	21.3371	NA	22.6596	NA	NA	NA	NA	NA	NA	NA	NA	NA	NA
KXJ13594.1 Alanine aminotransferase 2 [Exaiptasia pallida]	-0.0962438	0.342406	28.4859	28.4287	28.5992	28.4972	28.2996	28.1136	28.0749	28.3629	28.548	28.6617	28.7739	28.6261	28.6373	28.0176	28.3811	28.7675	28.0452	28.79	28.3617	28.4332	28.4312	28.5943	28.0596	28.6419	28.065	28.5387	28.138	28.3356	28.3418	28.2665	28.578	28.6078	28.5698	28.367	28.4586	28.4937	28.2557	28.5072	28.3649	28.3427
KXJ23756.1 Katanin p60 ATPase-containing subunit A1 [Exaiptasia pallida]	-0.180851	0.342406	24.4577	25.1092	24.3738	24.6408	24.235	24.45	24.0857	24.8227	23.2042	24.4051	23.9521	24.1847	24.499	24.417	23.9032	24.1915	NA	24.0763	24.0253	23.6639	24.2991	24.1798	23.4145	24.4796	23.797	24.6737	25.3514	24.9223	24.3816	24.2106	24.4117	23.6008	23.9421	24.2791	24.1645	24.2599	24.1579	24.7478	24.524	23.6495
KXJ26933.1 Serine/threonine-protein kinase prp4 [Exaiptasia pallida]	0.334614	0.342406	23.5336	24.6148	NA	22.8021	24.27	22.8658	NA	NA	22.4875	23.7502	NA	22.6375	23.4201	23.8446	24.608	23.4513	NA	23.5813	23.4323	NA	23.6339	22.9124	23.3214	23.1628	23.3436	23.3593	NA	20.887	22.6409	21.5765	23.4221	23.2236	22.5756	23.0754	23.0949	22.7677	23.2049	22.2566	22.8266	NA
KXJ28072.1 Ciliogenesis-associated TTC17-interacting protein [Exaiptasia pallida]	-0.239201	0.342721	21.0188	NA	23.347	23.1548	23.1367	22.3906	23.4214	23.462	NA	22.8744	23.1393	23.1894	22.6229	22.6981	22.1305	22.9274	NA	23.1146	22.7635	22.5677	23.3991	24.0869	23.1707	23.5472	23.2577	23.3162	NA	23.2176	23.6975	23.253	23.4107	23.3198	23.2719	23.3239	22.2763	24.0096	23.54	23.3995	23.408	23.7056
KXJ16055.1 Organic cation transporter protein [Exaiptasia pallida]	-0.278222	0.342722	23.7536	23.2712	24.0237	23.6753	23.9699	23.3211	NA	23.3128	20.7086	23.2945	23.4678	23.6594	23.9648	23.3464	23.3289	NA	23.3017	23.5747	22.963	23.7997	24.0504	NA	23.6483	23.9572	23.4854	24.7407	NA	23.8871	23.6308	24.2932	23.6367	23.6732	23.9721	23.7092	NA	24.5136	23.5362	23.7039	22.6981	22.8346
KXJ13493.1 Creatinase [Exaiptasia pallida]	0.115157	0.343117	28.7711	28.2398	29.3507	29.1161	29.0199	28.9753	28.5969	28.7327	28.832	29.0776	29.1911	29.2905	29.301	28.5545	29.1724	29.0262	28.647	29.2047	29.1254	28.9569	28.9762	28.8745	28.908	28.3856	28.5558	28.6456	28.7512	28.4544	28.5859	28.7859	28.9938	28.6616	28.9211	28.5656	28.756	28.7408	28.6148	28.5968	28.8772	28.7593
KXJ23774.1 Serine/arginine repetitive matrix protein 1 [Exaiptasia pallida]	0.178413	0.34337	27.2492	26.8121	27.3695	27.0571	27.0544	26.9612	26.6011	27.1443	28.028	27.3215	27.0394	26.4613	26.6709	27.6492	27.3478	27.6833	27.1904	27.3457	27.0268	26.6492	27.2496	27.1191	27.1075	25.8324	26.8712	25.8337	27.3309	27.5753	27.3045	26.86	27.3157	27.2582	27.1465	27.0663	27.2219	27.5126	27.7635	27.4752	27.3335	27.036
KXJ23691.1 Matrilin-3 [Exaiptasia pallida]	0.226211	0.343789	29.3703	28.8759	28.7183	28.5284	28.7276	28.1145	28.644	28.5598	29.1998	28.8807	28.5163	28.2383	28.4867	28.8436	28.71	28.2052	29.2961	28.1138	29.0349	28.3151	27.9338	27.9147	28.2991	28.0741	27.5154	27.4106	27.2555	27.7187	28.103	27.4657	27.8409	27.7216	27.4506	27.9966	27.7476	27.683	27.9754	27.7506	27.6476	27.5379
KXJ26437.1 putative iron/ascorbate oxidoreductase [Exaiptasia pallida]	-0.274352	0.343912	25.3647	25.4021	26.0619	26.2369	23.2121	25.3258	23.1743	25.6661	25.5393	26.1152	26.213	26.5301	26.2524	25.4013	25.7219	25.9494	25.5652	25.7834	25.943	25.9986	25.9808	25.8976	25.4322	26.1718	25.8713	26.1379	26.9649	25.7132	26.1181	26.5012	25.8563	25.8589	25.9225	25.8485	25.8586	25.9861	26.1084	25.8002	25.9188	26.2423
KXJ27710.1 Neuroligin-4 Y-linked [Exaiptasia pallida]	0.451706	0.344199	23.3978	24.0096	22.661	22.1537	22.7952	21.9661	21.2607	20.3412	NA	22.3874	22.5706	NA	22.165	NA	21.2818	23.3185	22.3	22.5359	NA	22.3695	21.8054	22.3178	22.236	21.5905	NA	20.5485	NA	21.8763	NA	NA	22.2812	21.1756	NA	20.5047	NA	NA	NA	20.2127	NA	21.4715
KXJ05257.1 Coatomer subunit gamma-2 partial [Exaiptasia pallida]	-0.395171	0.344816	22.0351	22.2251	22.6195	23.0672	NA	NA	22.9176	NA	NA	NA	23.2136	NA	NA	21.9958	22.701	22.9962	22.8366	NA	NA	22.523	21.5377	22.8906	21.8885	22.1657	NA	NA	NA	23.3546	NA	NA	20.2316	NA	22.3869	NA	NA	NA	22.6978	22.8469	NA	NA
KXJ11030.1 hypothetical protein AC249_AIPGENE16491 [Exaiptasia pallida]	0.164783	0.345003	25.4344	24.8322	26.0124	25.7373	25.4489	25.3068	24.8516	25.0188	25.41	25.5049	25.856	25.1544	25.7693	25.1104	25.0495	25.6733	25.1423	25.3982	25.4387	25.1907	25.7631	25.5107	25.8974	25.3472	25.9892	25.9108	26.6958	25.7353	25.9482	26.0646	25.9676	26.0343	26.1195	25.7355	25.4922	26.2502	25.5403	25.4247	25.9533	25.5436
KXJ27651.1 hypothetical protein AC249_AIPGENE16872 [Exaiptasia pallida]	-0.367557	0.345432	23.1386	23.2392	NA	22.8432	23.4584	21.4062	22.6985	22.2237	NA	NA	20.8471	22.0471	22.2407	23.914	NA	22.0304	20.2113	21.6762	NA	NA	22.9584	22.8143	22.0872	22.3075	22.0517	22.283	NA	23.9533	22.0647	NA	23.1316	21.81	21.6886	22.4517	NA	22.511	22.2094	22.4959	21.1511	22.594
KXJ27016.1 Sodium-coupled monocarboxylate transporter 1 [Exaiptasia pallida]	-0.292793	0.345652	25.3287	25.3358	25.3753	25.3863	24.9857	24.8274	NA	24.646	23.6478	23.8763	25.5109	24.6754	25.391	25.5954	24.297	25.3885	24.2667	24.0422	23.9884	24.9656	25.077	25.2508	24.8222	24.8543	24.4498	24.9265	21.3369	24.8668	24.6078	24.6346	25.1343	24.934	24.5113	24.3487	24.6061	24.5457	24.9037	24.8171	23.9973	24.7155
KXJ26402.1 CCR4-NOT transcription complex subunit 6-like [Exaiptasia pallida]	-0.486777	0.346071	NA	24.3276	22.0228	NA	23.1343	NA	NA	NA	NA	NA	21.7153	NA	NA	23.0105	NA	22.2804	NA	22.9251	NA	23.804	23.6657	23.4078	22.8916	24.1091	21.5991	22.8942	24.501	NA	NA	NA	23.1465	21.6737	NA	NA	22.0347	NA	NA	23.331	22.1845	NA
KXJ24793.1 Alpha-1A adrenergic receptor [Exaiptasia pallida]	0.484296	0.346368	23.6762	23.5595	22.7014	22.4296	NA	21.6059	NA	NA	NA	NA	23.0368	NA	22.1696	23.0167	NA	NA	22.5613	NA	NA	23.4578	24.4317	NA	23.6069	21.7952	21.3852	NA	NA	NA	23.5018	NA	22.3823	NA	22.4013	NA	22.7835	20.9069	22.7086	NA	22.977	NA
KXJ12175.1 60S ribosomal protein L32 [Exaiptasia pallida]	0.264506	0.346408	27.5918	26.9586	27.1156	26.7333	27.6395	27.4235	27.6532	27.4214	27.551	27.6893	27.7671	26.3563	26.8329	26.8945	27.3627	26.5615	28.4702	26.966	27.2957	27.4523	26.319	26.1098	26.7211	25.9909	26.3392	26.2264	26.6425	27.179	26.2131	25.7954	26.2981	25.8098	26.0639	26.9967	26.7076	26.0332	26.3806	26.5294	25.5636	26.111
KXJ17421.1 NACHT and WD repeat domain-containing protein 2 [Exaiptasia pallida]	-0.202321	0.347146	24.9539	24.8796	24.1254	24.5135	25.1626	23.8809	24.2945	24.6192	25.0012	24.9062	23.4554	24.8708	24.0791	25.0653	23.1455	24.5838	24.0462	23.9872	24.55	24.9759	24.0341	24.8647	24.6675	24.191	24.5347	24.0406	24.7708	24.4947	24.9132	25.3668	24.303	25.2734	25.046	24.1448	25.2367	25.0203	24.3277	24.9	24.8943	25.0096
KXJ22909.1 Alanine aminotransferase 2 [Exaiptasia pallida]	-0.275864	0.347146	24.9182	26.3767	25.1385	25.1934	23.4787	25.0266	NA	25.3179	25.5476	24.501	25.4169	25.6839	25.7431	26.4967	22.9044	25.1334	24.9011	24.8825	NA	24.1661	25.6851	25.0171	23.9081	24.372	25.1173	25.3003	24.9143	24.6908	24.8155	25.198	25.1158	25.0211	24.9179	NA	25.1258	25.3586	24.6574	24.6778	24.8712	24.8474
KXJ25207.1 Phospholipid scramblase 3 [Exaiptasia pallida]	-0.183143	0.34791	24.8674	26.2723	25.916	26.1207	26.0965	26.4831	24.5244	26.4789	26.3137	26.3556	25.4765	26.3887	26.1054	26.0937	25.4908	25.9555	26.0874	26.3438	26.1534	26.0639	26.4647	26.0007	26.1457	25.8544	26.3811	26.8199	26.6129	25.7559	26.0636	26.7193	26.5132	26.3633	26.8248	26.1008	26.5546	26.052	26.4033	26.1717	26.2091	26.473
KXJ27332.1 Splicing factor 3B subunit 3 [Exaiptasia pallida]	-0.33784	0.34791	26.5238	27.5056	26.4212	24.7756	25.6555	25.418	26.2142	25.8494	25.7736	25.8416	24.7577	27.3791	25.5138	26.9378	24.752	25.6628	25.9404	24.6048	25.6392	27.8323	26.5361	25.912	25.3838	25.486	25.3501	24.9827	24.8151	27.3594	25.7431	25.5804	25.7484	25.3122	25.008	26.3861	24.005	25.5116	26.5945	25.5803	25.3219	24.5363
KXJ06413.1 putative aldolase class 2 protein CC-1201 [Exaiptasia pallida]	-0.152769	0.348271	25.1276	25.3735	25.3025	25.4886	24.8516	24.9545	NA	24.9446	24.9128	25.5099	25.1125	25.8099	24.6768	25.1781	24.5964	25.112	24.7087	25.3042	25.064	24.7241	25.1534	25.0783	24.6186	24.8061	24.7997	25.326	24.7861	25.0329	25.6542	24.136	24.419	25.1384	24.6312	24.7863	24.5143	24.6042	24.6119	24.7876	24.8973	24.264
KXJ23531.1 Trypsin [Exaiptasia pallida]	0.334161	0.348271	25.5788	24.6682	24.8453	25.1539	25.2585	23.758	25.8582	25.8789	25.6242	25.0052	23.0683	24.5388	25.7097	25.8399	26.3762	25.1771	26.2411	24.7343	26.0707	25.0882	NA	23.9589	23.5446	24.0279	24.3215	23.9073	23.8	24.1503	23.6947	23.7665	23.9583	24.3144	24.9956	24.8754	25.7521	24.0649	25.2648	25.2878	24.6557	24.7194
KXJ26352.1 Calcium/calmodulin-dependent protein kinase type II alpha chain [Exaiptasia pallida]	0.138548	0.348271	25.6228	26.2123	26.195	26.0311	26.268	26.1989	26.3855	26.4388	26.7768	26.795	26.0229	26.6155	26.5912	26.2864	26.483	26.1933	26.0617	26.0456	26.3969	26.0627	26.418	26.0343	26.2745	25.784	25.825	25.6714	25.8512	25.3485	26.3789	26.1434	26.2321	26.2485	25.6318	26.0908	26.2265	25.854	26.2553	25.5301	26.0239	25.5657
KXJ11811.1 Ultraviolet-B receptor UVR8 [Exaiptasia pallida]	-1.52491	0.349098	NA	NA	NA	NA	NA	NA	NA	NA	NA	NA	20.2597	24.944	NA	NA	NA	NA	NA	NA	NA	NA	NA	22.415	NA	NA	NA	23.451	NA	NA	23.4776	NA	NA	NA	NA	21.5863	NA	24.5714	NA	NA	NA	NA
KXJ12684.1 von Willebrand factor A domain-containing protein 5B1 [Exaiptasia pallida]	0.608235	0.349098	23.8609	NA	23.8107	24.7015	NA	21.7752	NA	24.8806	NA	NA	23.3479	22.6515	NA	NA	24.9124	NA	24.1417	NA	22.422	NA	NA	NA	24.479	NA	NA	22.7173	NA	NA	23.8724	NA	24.4781	NA	NA	NA	24.3119	NA	23.8512	NA	NA	NA
KXJ23338.1 Vesicle-trafficking protein SEC22a [Exaiptasia pallida]	-0.392136	0.349098	22.2954	24.2395	24.3654	23.1735	22.6016	NA	21.4599	NA	23.6832	24.4052	23.9739	24.9116	23.0184	23.4124	20.8995	24.4237	NA	22.8142	23.9822	22.8299	21.799	21.9303	24.73	22.8602	21.2264	23.6006	24.4864	23.3696	23.7963	23.4789	23.4505	23.6496	23.0101	22.6699	22.7709	22.9166	23.4209	23.5791	23.5152	24.2009
KXJ28508.1 Organellar oligopeptidase A chloroplastic/mitochondrial [Exaiptasia pallida]	-0.68773	0.349098	NA	NA	NA	22.5641	NA	21.6675	NA	NA	NA	NA	20.3282	NA	NA	NA	NA	22.138	NA	NA	NA	NA	20.7369	22.3515	NA	21.2548	NA	22.445	NA	NA	NA	NA	NA	21.227	22.0551	NA	NA	NA	NA	20.1744	NA	NA
KXJ29960.1 COP9 signalosome complex subunit 3 [Exaiptasia pallida]	0.600284	0.349098	NA	22.7528	NA	25.0624	NA	NA	NA	NA	NA	NA	23.776	NA	25.0985	23.4862	NA	23.3833	NA	NA	NA	NA	24.7624	25.2569	25.038	23.3774	25.8622	NA	22.97	24.6211	NA	NA	NA	23.0209	24.7775	25.1453	NA	NA	NA	NA	NA	NA
KXJ23781.1 Protein disulfide isomerase-like 2-2 [Exaiptasia pallida]	-0.102188	0.349126	28.7464	28.9507	28.9321	28.9845	29.0811	29.055	28.7645	28.6719	28.7678	28.7664	28.5103	28.9926	29.2393	28.801	29.067	29.0918	28.7569	29.2589	28.9168	29.0217	29.1945	29.1969	29.1036	29.4209	29.2024	29.343	28.5727	29.1608	28.9865	29.0932	29.318	29.3382	29.3537	29.1422	29.4299	29.2163	29.0765	29.3259	28.9419	29.1739
KXJ25376.1 Protein SSUH2-like [Exaiptasia pallida]	0.163654	0.349126	27.0488	26.5597	26.735	26.6361	27.0453	27.1148	27.5694	26.5896	27.3756	27.0398	26.6341	27.0573	27.0259	26.4532	27.0117	26.1841	27.2801	26.8963	27.4024	27.8505	27.2843	27.5283	27.2191	27.3891	27.5931	27.8377	27.7886	27.3317	27.3687	27.5385	27.3023	27.28	27.1676	27.2013	27.5308	27.1705	27.5582	27.4563	27.9852	27.5382
KXJ13959.1 Choline dehydrogenase mitochondrial [Exaiptasia pallida]	0.159358	0.350024	28.2289	27.7196	28.4312	27.947	28.1043	27.9846	28.2259	28.3742	28.1854	28.2815	28.1711	27.9488	28.257	27.9993	28.0973	27.8092	28.2321	27.8313	28.3244	28.1263	27.7086	27.5356	27.3859	27.1437	27.42	27.5717	27.5036	27.3194	27.4618	27.5334	27.5177	27.4449	27.239	26.9277	27.4882	27.2774	27.6919	27.3148	27.5029	27.8999
KXJ21862.1 Nitric oxide synthase brain [Exaiptasia pallida]	0.858056	0.350024	NA	NA	26.6384	NA	23.0075	23.0719	NA	NA	NA	NA	20.9632	NA	NA	21.1536	20.3056	22.4617	NA	21.5894	NA	NA	23.053	21.4737	NA	21.0152	NA	20.8724	NA	NA	NA	NA	21.819	22.3799	23.6063	NA	22.7551	23.1763	NA	NA	NA	NA
KXJ27168.1 Transcription factor 12 [Exaiptasia pallida]	0.51533	0.350024	NA	NA	NA	NA	23.657	NA	NA	NA	23.5191	23.715	NA	22.922	NA	NA	24.4896	24.9687	NA	23.7778	NA	23.9311	24.373	22.3255	NA	NA	NA	NA	NA	NA	22.2208	23.2893	NA	NA	NA	NA	24.4032	22.4575	NA	NA	24.3576	22.7155
KXJ29714.1 Retinoschisin [Exaiptasia pallida]	0.310833	0.350024	25.241	25.03	24.3217	24.0314	24.4106	22.596	NA	24.6972	25.824	24.5057	23.1483	24.2762	24.6293	24.9509	25.7838	23.016	24.9847	24.5581	25.7188	24.2635	23.0268	23.0298	24.2127	24.0248	22.6123	23.8211	24.6973	23.6813	24.1746	23.9175	23.7097	24.177	23.9588	23.6786	24.2841	24.5438	24.2763	24.1271	23.5861	23.8058
KXJ27682.1 Prolyl endopeptidase [Exaiptasia pallida]	-0.137548	0.35025	27.2715	27.1354	27.3464	27.687	27.2008	26.8954	26.8137	27.0585	26.9383	27.2608	27.671	27.406	27.4763	27.2836	27.4448	27.9092	26.7201	27.6905	26.8948	26.872	27.9197	27.797	27.4734	27.4172	27.3342	27.5474	26.6283	27.3953	27.0286	27.404	27.8756	27.6483	27.6125	27.531	27.6894	27.7771	27.3045	27.4679	27.3385	27.5497
KXJ25507.1 40S ribosomal protein S26 [Exaiptasia pallida]	0.257161	0.350884	29.1491	28.8542	28.8182	28.2787	27.7839	27.8698	29.1534	28.9645	29.2413	28.9915	28.873	28.3803	28.8904	28.6763	27.3366	29.0534	28.701	28.6841	28.6503	28.9448	27.4863	26.4496	28.3729	27.6476	28.576	27.3676	27.7941	28.029	28.9115	27.1305	27.9617	28.7447	28.481	28.5883	27.9835	28.5287	28.6245	27.5576	28.6628	27.5669
KXJ07970.1 Glutamate--cysteine ligase regulatory subunit [Exaiptasia pallida]	-0.253877	0.350889	22.8862	23.6055	21.8844	23.8728	23.2439	22.9739	23.6791	24.4834	23.5603	NA	22.8281	24.3432	23.4251	23.5961	24.2223	23.1909	23.6865	22.6819	23.3559	23.9445	23.7389	NA	23.9724	24.2444	24.7029	23.0749	NA	24.568	24.3476	24.5768	23.1263	24.0222	24.0081	24.2709	23.8788	23.9806	23.5571	23.7912	23.9668	NA
KXJ09372.1 putative pyridoxal 5'-phosphate synthase subunit PDX2 [Exaiptasia pallida]	-0.268433	0.35291	NA	23.6428	23.3816	25.1572	23.3382	24.3094	23.1717	25.0877	24.5976	24.8375	23.3709	25.4857	24.9051	24.1076	23.7805	24.5664	24.1654	24.5827	24.7755	23.6175	24.5635	22.7348	23.2479	23.7317	24.6679	24.8795	24.9882	24.46	24.0581	25.2153	24.193	24.7761	24.6046	23.981	24.383	24.5433	24.9945	25.0012	25.107	25.1717
KXJ06246.1 hypothetical protein AC249_AIPGENE13946 [Exaiptasia pallida]	-3.77791	0.352997	NA	27.6058	NA	NA	NA	22.0402	NA	NA	NA	NA	NA	NA	NA	NA	NA	NA	NA	NA	NA	NA	NA	NA	NA	NA	NA	NA	NA	NA	NA	NA	NA	NA	21.0451	NA	NA	NA	NA	NA	NA	NA
KXJ13935.1 hypothetical protein AC249_AIPGENE18684 [Exaiptasia pallida]	0.287876	0.352997	26.9036	26.0051	25.7723	26.3217	27.641	27.724	27.1201	27.1679	27.0259	27.1335	24.7134	27.4367	26.206	26.5309	27.602	26.3123	26.9021	26.9619	26.9304	26.0441	26.3978	24.9954	26.7772	25.2699	27.4735	25.498	26.9968	25.6281	26.3681	26.03	25.5004	25.782	25.8424	25.6544	25.9121	26.3919	26.4421	26.1018	26.5266	26.3066
KXJ17707.1 Glutathione S-transferase [Exaiptasia pallida]	-0.382358	0.352997	22.7808	24.6912	24.2088	24.8232	24.0986	24.4545	NA	23.8464	23.0812	24.4601	24.8887	24.1536	23.1224	25.1853	24.8566	25.7663	NA	25.1004	NA	23.041	24.9911	24.5436	NA	22.8522	21.9771	22.3674	NA	24.2588	23.2486	23.3499	24.9286	24.733	23.6206	24.1085	24.3538	24.7005	22.9027	24.0848	24.7738	NA
KXJ15002.1 Uncharacterized protein 259R [Exaiptasia pallida]	0.137247	0.353299	25.9145	26.0546	26.5029	26.1752	26.3498	26.5567	NA	25.6662	26.1337	26.2534	26.7572	26.3892	26.9339	26.1895	26.6723	26.6705	26.2419	26.8709	25.9737	26.4419	26.614	26.7586	26.0696	26.5066	26.269	26.5558	26.0121	25.9659	26.1723	26.0924	26.6378	25.8971	26.509	25.6429	26.4813	25.7593	26.4646	25.8694	26.3526	26.3728
KXJ16975.1 Protein alan shepard [Exaiptasia pallida]	0.164013	0.353351	26.1468	26.6004	26.5786	25.7601	26.396	26.4409	25.9749	26.4482	26.3649	26.2966	26.0714	26.1202	26.4079	26.3804	26.0096	26.0957	26.151	25.8512	26.7389	26.0758	26.7466	25.9624	26.9025	26.8632	27.3374	26.8081	27.4537	26.8664	27.0373	27.1417	26.4019	26.2892	26.8964	26.3264	26.8263	26.8202	26.8795	26.674	26.6688	26.8892
KXJ23102.1 Alpha-L-fucosidase [Exaiptasia pallida]	-0.560052	0.353351	19.8751	22.6885	NA	23.1837	NA	22.0096	NA	NA	NA	NA	NA	22.4843	22.1266	22.8181	22.7218	23.5273	NA	20.8454	NA	21.1914	21.6185	21.3521	20.3521	21.7069	19.4739	21.0078	NA	NA	NA	NA	21.1183	20.1476	21.699	20.1562	22.0053	NA	NA	21.8185	NA	NA
KXJ05626.1 Golgi apparatus protein 1 [Exaiptasia pallida]	-0.230524	0.355356	26.3755	26.1219	26.3139	27.0765	26.7531	25.8631	25.3832	25.9416	24.6674	25.6483	26.6158	25.5858	26.1441	25.9812	25.779	25.5219	24.9248	25.9933	25.6093	25.3354	25.9685	26.2075	26.6862	26.2746	24.9041	26.0831	24.8629	26.1435	24.8346	25.1992	25.3408	26.4928	26.2716	26.1468	26.4735	25.949	25.7261	25.7879	24.7815	25.6733
KXJ10585.1 60S ribosomal protein L23 [Exaiptasia pallida]	0.138542	0.355356	28.7058	28.7407	28.3666	28.4943	28.9243	28.7484	28.563	28.5927	28.6878	28.722	28.0493	28.3482	28.6756	28.6184	28.9837	28.1837	28.7414	28.6052	28.5618	28.5969	28.3626	27.6978	28.6151	28.0842	28.3134	28.0153	27.5816	28.0305	28.3676	27.7631	28.3736	28.261	28.5443	28.6554	28.5987	28.1024	28.024	28.1401	28.0452	27.9142
KXJ13625.1 Pyruvate kinase PKM [Exaiptasia pallida]	0.121211	0.355532	26.1424	26.2824	26.1757	26.3853	26.2755	25.6638	26.0494	26.7609	25.9745	25.9945	26.4912	26.2183	26.4892	26.6496	26.3969	26.34	26.4114	26.3044	26.2808	26.2326	26.2799	26.637	26.5069	26.2371	26.668	26.6025	26.4489	26.2989	26.5467	25.2379	26.6695	26.6978	26.5423	26.1343	26.3988	26.007	26.6425	26.3148	26.2898	26.2568
KXJ23799.1 Ras-related protein Rab-18 [Exaiptasia pallida]	-0.177648	0.355532	24.5206	25.4766	25.5176	25.7299	25.3725	25.6757	25.8361	25.8897	25.8863	25.9209	25.4736	26.3855	26.185	25.2579	25.2635	25.5998	25.1106	25.7509	25.7279	25.7937	26.0109	26.2309	25.3691	26.445	25.9513	26.1644	26.4968	25.7454	26.3386	26.6616	25.8341	25.9745	26.3551	25.8705	26.4828	26.2051	25.6708	25.9007	26.2795	26.557
KXJ06993.1 hypothetical protein AC249_AIPGENE4158 [Exaiptasia pallida]	0.181516	0.355774	24.9306	24.8639	25.8968	25.3479	25.5814	25.5986	24.999	24.869	24.9587	25.1163	25.7604	25.1993	25.5236	24.7979	25.5648	25.4403	25.2392	25.3598	25.039	25.2895	25.4766	25.6565	25.8168	26.2432	26.2526	26.3143	26.9136	25.7938	25.7723	25.0207	25.766	25.4651	25.7412	25.8254	25.7948	25.9932	25.9374	25.6456	26.0472	25.5412
KXJ15780.1 Mesencephalic astrocyte-derived neurotrophic factor-like [Exaiptasia pallida]	0.204486	0.355774	26.989	26.3813	27.1232	26.3484	26.4005	26.2322	26.427	25.6927	25.8191	25.452	27.3512	25.3907	26.454	26.2105	26.3949	26.5578	26.8112	26.3901	25.2651	26.3765	26.2627	27.0745	27.1964	27.3153	26.5889	26.3775	26.5721	26.9992	26.3841	25.3836	26.7081	26.3799	26.0307	26.9371	26.3524	26.2721	26.3113	26.2178	26.2911	25.654
KXJ18859.1 hypothetical protein AC249_AIPGENE20185 [Exaiptasia pallida]	-0.378717	0.355774	25.8002	26.7204	26.1334	26.0963	25.8921	24.2329	NA	25.1251	24.2853	24.222	24.4622	23.9695	24.7019	26.8806	25.2881	26.2369	24.922	25.0929	23.7867	25.2989	25.0458	24.7171	NA	24.2203	23.6073	24.0198	NA	25.2217	NA	25.0606	24.144	24.2904	22.6733	25.1051	24.4887	24.0482	24.2141	25.2047	NA	24.4045
KXJ10978.1 COMM domain-containing protein 6 [Exaiptasia pallida]	-0.418893	0.356246	NA	24.745	23.1461	23.528	20.5178	24.2168	NA	NA	23.2598	22.478	22.8689	22.5902	22.8881	24.6995	22.7079	23.8124	22.3702	24.424	NA	23.0172	22.4382	23.9592	21.7268	23.9355	23.3442	23.1048	NA	23.0748	21.9485	23.0168	24.5345	20.8466	24.0436	23.1162	23.7797	23.688	23.5023	21.7867	NA	22.4831
KXJ14274.1 Casein kinase I isoform alpha [Exaiptasia pallida]	-0.529543	0.356246	24.0675	23.3673	22.0233	22.7454	21.6878	21.727	NA	24.0817	NA	NA	20.8868	NA	20.933	23.9913	21.3819	24.0108	22.8844	22.5763	NA	NA	22.237	NA	22.8702	21.5863	22.2351	20.3329	NA	23.0869	NA	NA	NA	21.7151	NA	21.9092	NA	21.9973	20.9989	NA	NA	NA
KXJ18312.1 hypothetical protein AC249_AIPGENE18102 [Exaiptasia pallida]	-0.140033	0.356246	27.5424	28.154	27.7462	27.9857	27.5247	27.9129	27.6274	27.7073	27.4316	27.62	27.7155	27.1901	27.7976	28.089	27.7068	28.3426	27.2744	28.0463	27.4034	27.5234	27.4184	27.0717	27.367	26.8872	27.0279	27.0678	27.0879	27.6181	27.1396	27.1984	27.7531	27.4128	27.4237	27.6848	27.418	27.428	27.2719	27.3771	26.9634	27.1241
KXJ18817.1 hypothetical protein AC249_AIPGENE8000 [Exaiptasia pallida]	-0.218678	0.356246	24.4886	24.9012	24.4717	24.9818	24.3267	24.6388	NA	23.6964	24.0843	23.8985	24.2774	25.1318	24.7944	25.0518	23.0418	24.6082	23.5893	24.5054	23.485	23.5723	23.918	24.5429	24.8675	24.5383	24.4301	24.8542	25.0393	23.8993	24.7816	24.1092	24.9008	25.5598	24.9637	24.8943	24.9774	24.7127	23.9325	24.8261	24.8791	25.0814
KXJ21847.1 Ran-specific GTPase-activating protein [Exaiptasia pallida]	0.180119	0.356246	27.691	28.1211	27.3774	27.315	27.4877	26.9346	27.2509	27.6507	27.8141	27.9942	27.673	27.8244	27.6476	26.5799	26.8285	27.5312	27.0944	27.748	27.6302	26.2036	27.8944	26.5021	27.4802	27.6275	27.5088	27.621	28.0388	27.8007	27.7606	27.042	27.9364	26.9603	27.9759	27.1895	26.9886	27.277	27.6933	27.8743	26.8206	27.193
KXJ23498.1 Transmembrane protease serine 6 [Exaiptasia pallida]	0.318124	0.356246	27.4945	27.2253	25.7901	25.0219	27.2294	26.0674	27.2932	26.6024	27.9781	27.4833	25.9471	26.9963	26.1256	26.2354	26.7836	25.7761	27.9352	25.8674	28.3291	26.6535	26.3921	26.8451	25.8235	26.2162	26.0023	24.1921	27.709	27.1035	27.0806	26.929	25.94	26.3713	25.6993	26.529	26.7126	26.2012	26.7708	27.4783	26.2826	27.1616
KXJ29609.1 Vesicle-trafficking protein SEC22b [Exaiptasia pallida]	-0.337788	0.356246	NA	23.8653	23.0836	24.3003	23.788	NA	NA	NA	NA	NA	22.5329	NA	NA	NA	23.6617	23.8682	NA	23.7651	22.2753	NA	22.9094	23.5849	23.5723	23.6823	NA	22.4808	22.6296	22.2683	22.1388	NA	23.9478	23.8193	23.3487	22.7634	NA	NA	NA	NA	23.3358	NA
KXJ12668.1 A disintegrin and metalloproteinase with thrombospondin motifs 9 [Exaiptasia pallida]	-0.519063	0.356452	NA	NA	NA	NA	23.2978	23.1317	NA	23.4557	23.9139	24.0023	NA	24.1373	NA	NA	23.5153	23.1836	22.2393	24.2545	NA	23.6069	22.3503	NA	22.3772	NA	23.1702	NA	NA	NA	NA	NA	20.7553	NA	23.2247	21.0448	22.2704	21.4382	NA	NA	22.5154	23.8717
KXJ10130.1 Alpha-N-acetylgalactosamine-specific lectin [Exaiptasia pallida]	0.236448	0.356671	27.1254	26.5909	26.7095	26.9229	26.2729	25.9539	26.7173	25.6702	26.6242	25.8755	26.1508	24.6414	26.3582	26.2757	26.559	26.4322	25.7249	25.5505	26.3661	26.2095	25.5362	27.164	26.9981	27.1426	26.1335	25.6183	25.2758	26.8477	26.8771	25.2769	26.1255	26.1388	25.5246	25.6487	25.6172	25.0427	26.2495	25.9261	26.4456	25.7336
KXJ26345.1 Calcium/calmodulin-dependent protein kinase type II alpha chain [Exaiptasia pallida]	-0.0969941	0.356671	26.8315	26.9783	26.6315	26.8347	26.5329	26.5954	26.7428	27.0404	26.5305	26.5736	26.6077	25.9909	26.7944	26.8061	26.3616	26.8385	26.4141	26.3865	26.2477	26.4701	26.543	26.7362	26.7073	26.6476	26.7169	26.6875	26.0193	26.7463	26.4866	26.3244	26.7218	26.8445	26.6933	26.6894	26.6881	26.7105	26.5914	26.7805	26.4253	26.5464
KXJ06024.1 S-methyl-5'-thioadenosine phosphorylase [Exaiptasia pallida]	0.272478	0.356727	27.7401	28.0007	28.5103	28.2663	27.5706	26.5194	27.1172	27.4656	27.8193	28.0563	28.1701	26.8285	28.1434	28.455	27.2484	28.2098	27.5592	28.3651	27.7531	28.1029	26.7697	26.9468	28.5478	27.8806	26.9014	25.2311	27.6583	27.5411	28.2767	27.8878	28.6603	27.0673	28.8801	27.5606	27.7758	28.0435	28.5076	27.8509	28.4737	28.3542
KXJ11314.1 Calbindin-32 [Exaiptasia pallida]	0.277908	0.356727	25.8633	26.141	26.4144	24.9761	25.7747	24.5755	25.1456	24.5885	24.1701	24.3617	26.4995	24.9036	25.5179	26.4669	25.5116	25.6617	26.2019	24.9531	24.8673	23.967	25.8792	24.6176	25.0155	25.5442	26.0334	25.7565	NA	25.7935	24.8487	25.4177	26.1879	26.147	26.4305	26.4788	25.5782	26.4553	25.8753	26.1314	25.7395	24.72
KXJ17632.1 hypothetical protein AC249_AIPGENE27795 [Exaiptasia pallida]	0.225938	0.357039	22.8522	NA	NA	22.4238	NA	23.0568	NA	NA	22.9426	22.1059	NA	21.6817	NA	22.2249	NA	22.446	NA	22.3054	22.4985	22.861	23.0554	22.8644	22.5159	NA	23.344	23.1941	NA	NA	21.6091	23.0624	23.0935	23.1578	22.8098	22.2463	23.1583	22.6356	23.3601	22.2783	22.8437	23.2848
KXJ25072.1 Gelsolin-like protein 1 [Exaiptasia pallida]	0.118358	0.357039	31.0182	30.9483	31.1385	30.7838	31.6052	31.3707	31.5291	30.995	31.2829	31.2764	31.1516	31.1353	31.111	31.2556	31.5742	31.0488	31.412	31.4629	31.2798	31.5578	30.6821	30.5432	30.8286	31.085	30.9495	30.8081	30.9331	30.8591	30.7944	30.672	30.9982	30.5214	30.9081	30.7949	30.874	30.956	31.0495	30.7536	30.817	30.7415
KXJ09414.1 SNW domain-containing protein 1 [Exaiptasia pallida]	0.244595	0.357303	21.9761	23.4315	23.7093	21.6516	23.5071	23.4732	24.1421	23.3211	22.6727	23.3634	22.6262	NA	23.1594	23.6813	23.4999	23.1964	22.9122	23.1289	23.0763	22.5315	23.4476	23.5028	23.3212	23.63	24.152	23.3754	25.0624	23.0138	23.8798	22.6195	23.3751	23.9719	23.3094	23.5168	23.3767	23.795	23.3666	22.3755	23.3156	22.2666
KXJ12227.1 Cytosolic 10-formyltetrahydrofolate dehydrogenase [Exaiptasia pallida]	-0.267324	0.357303	27.3755	27.6125	27.2573	27.1065	27.0445	27.1889	27.2018	27.643	27.5978	27.5638	26.7885	27.0147	27.4004	27.5132	27.4924	27.005	27.3619	27.0198	27.4855	27.0931	25.7183	26.9255	25.713	26.4148	25.6648	26.2699	25.4847	26.1822	25.7149	26.0705	25.7479	26.2502	25.9862	26.2797	26.0652	26.2242	25.7057	26.4354	25.8936	26.2331
KXJ09055.1 Microtubule-actin cross-linking factor 1 [Exaiptasia pallida]	0.140666	0.357435	25.2233	25.5713	25.1857	25.2657	25.3088	24.9542	26.1072	26.0765	25.766	25.6497	24.7483	25.3662	25.1747	25.2844	25.1323	25.2408	25.2123	25.3969	25.5681	25.2818	25.442	25.0271	25.0209	24.3204	25.3221	24.8738	26.0311	25.4171	25.3202	25.4371	25.452	25.2353	25.3458	24.9245	25.2863	25.203	25.1712	25.0521	25.2394	24.6664
KXJ22069.1 Charged multivesicular body protein 1a [Exaiptasia pallida]	0.402591	0.357435	NA	25.2829	25.654	26.1935	25.6731	26.0108	25.1812	NA	26.1042	26.1237	NA	25.5334	25.8085	25.1302	24.6368	25.4984	24.5173	25.5512	NA	NA	25.6133	25.6912	NA	24.4079	23.7548	NA	27.0319	25.4217	26.1998	24.9071	25.906	25.8925	25.8911	25.3608	25.6702	23.5807	25.4565	NA	25.8078	21.8788
KXJ10455.1 putative protein methyltransferase MJ0928 [Exaiptasia pallida]	0.286937	0.357469	23.143	23.4224	23.3107	NA	23.4564	22.6914	NA	23.2786	23.2912	NA	23.2537	NA	20.5705	22.7775	23.048	23.4099	23.6044	23.0797	22.9541	21.7883	24.2404	23.2315	22.7835	22.0211	23.5952	23.4015	22.6222	22.4757	22.2593	23.0769	23.4935	23.3501	24.7224	22.7223	23.8154	23.5057	23.6539	22.7324	23.2299	22.7788
KXJ13669.1 Glutamate carboxypeptidase 2 [Exaiptasia pallida]	0.274459	0.357489	27.238	27.5237	27.0303	26.6135	26.6168	26.4369	27.4103	26.9366	27.3681	27.2307	26.715	27.0138	26.8281	27.4188	26.6356	27.3045	27.1181	26.8277	27.2674	27.1869	27.246	26.4496	25.4001	24.7109	26.2944	26.5318	26.8536	26.3969	26.4131	26.3637	26.9877	26.8297	26.6004	24.0987	26.1653	25.4452	27.2658	26.3937	26.7942	27.0458
KXJ17602.1 Short-chain collagen C4 [Exaiptasia pallida]	-0.233942	0.358044	27.3012	27.2919	26.786	26.7218	27.2099	27.314	27.5473	27.4497	27.1128	27.3065	26.3292	26.7895	26.7482	27.1445	27.0101	26.2868	27.8117	26.6135	27.3475	27.5384	25.632	27.0263	26.5319	27.0833	26.5831	26.386	26.5392	26.7738	26.5464	26.6124	25.6981	26.252	24.8639	26.718	25.5748	26.1472	26.339	26.4296	26.2084	26.5143
KXJ26994.1 SCY1-like protein 2 [Exaiptasia pallida]	-0.46	0.358044	NA	NA	NA	22.1377	20.9789	NA	NA	NA	NA	23.241	NA	NA	NA	NA	22.4142	22.4365	NA	21.9837	NA	NA	21.2285	NA	21.7931	22.6845	22.0532	22.0475	NA	NA	NA	22.7109	NA	21.2712	21.3354	22.9229	22.3321	NA	NA	20.0192	NA	22.6751
KXJ10980.1 Caltractin [Exaiptasia pallida]	0.15429	0.358245	26.1086	25.6852	25.6733	25.428	25.1006	25.6225	25.1524	25.8139	25.4253	25.057	25.3622	25.6557	25.0643	25.2465	25.509	25.5861	25.0717	24.9135	25.5146	24.9098	25.3612	24.772	25.3744	24.6306	25.5544	24.9518	25.5868	24.7542	25.378	24.8512	24.9383	24.7799	25.0929	24.8414	24.9074	24.7643	25.0166	24.7199	24.2171	25.34
KXJ27289.1 Proteasome subunit alpha type-7-A [Exaiptasia pallida]	-0.119884	0.358245	27.7373	27.9013	27.8316	27.7464	28.1845	28.0595	27.764	27.6668	27.5672	27.9591	27.6844	27.6549	27.8112	27.9446	27.9509	28.0191	27.7976	27.629	27.451	27.9598	28.3597	28.6587	27.9661	28.6366	28.087	27.9833	28.033	28.4161	28.3045	28.1243	28.31	28.1679	27.8762	28.5294	28.2545	28.1238	27.8803	28.338	27.9142	27.6444
KXJ13128.1 Thyroglobulin [Exaiptasia pallida]	0.34967	0.358464	26.5309	28.2623	27.0872	26.7028	27.192	27.883	28.0403	28.2628	28.362	28.0812	25.9106	28.4062	26.5751	27.8099	28.2174	26.9453	28.7037	26.6608	28.2168	28.1599	26.9978	25.0439	26.7856	25.6087	27.8153	26.121	27.2303	26.7082	27.3631	27.0518	26.4653	25.0753	27.0606	25.7587	26.8674	26.6143	27.2207	26.3516	27.0562	27.1972
KXJ27388.1 Xylulose kinase [Exaiptasia pallida]	-0.195708	0.358464	24.5595	25.1083	25.5765	25.8457	25.1868	25.3077	24.5385	25.3113	25.3368	25.1325	25.4879	25.4733	26.0217	26.0194	25.7029	25.9008	24.7129	25.3337	25.0003	25.1168	25.7833	25.7291	25.1733	25.3132	25.1425	25.2867	23.2726	24.8052	25.0117	25.6078	25.885	25.5031	25.449	25.0535	25.7981	25.8841	25.3276	25.5074	25.2767	24.9182
KXJ27853.1 Protein unc-119-like B [Exaiptasia pallida]	-0.156679	0.358464	24.347	24.5197	24.2676	24.8901	24.7217	25.2013	23.8455	24.5696	24.9193	24.8423	24.7015	24.7147	24.9398	24.5268	24.7467	24.7103	23.5333	24.9173	25.0909	25.0572	24.8007	24.2836	24.9811	25.1767	25.3745	25.339	25.6394	25.0383	25.0169	25.2639	25.0146	25.0836	24.7419	25.1244	24.9588	24.7768	24.6591	24.9828	24.7875	25.203
KXJ11399.1 Synapsin-3 [Exaiptasia pallida]	-0.272465	0.358476	24.0138	24.9655	25.1829	25.2947	23.2975	24.1919	23.7811	25.1903	23.5338	24.0753	24.7776	24.4105	25.3351	25.1437	23.9504	25.1788	24.6495	25.543	24.9323	24.9572	24.7937	25.4148	23.6903	23.772	23.5688	23.8025	26.4913	25.1014	23.9404	25.1674	25.4468	24.9066	24.7024	24.1622	25.2566	25.2705	24.9408	24.7535	24.373	NA
KXJ09569.1 Carnitine O-palmitoyltransferase 1 liver isoform [Exaiptasia pallida]	-0.383513	0.36057	22.6497	NA	NA	22.7228	22.0181	22.385	21.5982	23.2846	NA	21.9576	NA	22.92	22.6031	NA	NA	23.7019	NA	23.1659	NA	23.3283	23.1284	23.243	21.7824	NA	22.3559	22.0196	NA	22.2007	NA	22.1105	20.5982	21.5677	23.2819	21.8681	NA	21.2191	21.2787	NA	NA	NA
KXJ27071.1 Leucine-rich repeat-containing protein 48 [Exaiptasia pallida]	0.651018	0.36057	NA	21.4617	NA	22.1574	NA	NA	NA	NA	NA	NA	NA	NA	22.5726	NA	25.2429	22.4177	NA	21.1707	NA	NA	21.7924	21.1261	20.642	NA	21.3586	NA	NA	20.9668	NA	NA	NA	NA	22.6116	21.9134	21.9305	22.036	NA	NA	NA	NA
KXJ27719.1 T-complex protein 1 subunit alpha [Exaiptasia pallida]	-0.121722	0.36073	28.0407	27.8523	27.7988	28.4027	28.4455	28.3392	28.2427	28.5852	28.398	28.4974	27.7165	28.6865	28.1547	28.3164	27.589	28.2389	28.1664	28.4639	28.3386	28.4162	28.6786	28.5418	27.9002	27.8955	28.2007	27.677	28.1491	28.2788	28.361	28.73	28.7171	28.6786	28.6198	28.3783	28.4201	28.2479	28.5581	28.4653	28.3	28.5383
KXJ18215.1 putative 2-oxoglutarate dehydrogenase E1 component DHKTD1 mitochondrial [Exaiptasia pallida]	-0.15928	0.360835	23.9006	24.1162	24.2567	23.7608	23.5291	23.7727	NA	22.8773	23.6196	23.7774	23.8513	24.5039	23.9795	24.3666	23.2523	24.2298	24.455	23.8035	23.1188	23.1716	23.6605	23.6329	23.5382	23.7062	23.5838	23.9187	23.2903	23.902	23.2254	24.3491	23.7001	23.8481	23.6173	23.4788	22.9016	23.405	23.4699	23.3384	23.7834	23.5777
KXJ19478.1 tRNA3(Ser)-specific nuclease WapA [Exaiptasia pallida]	0.553217	0.361183	24.0342	22.8781	NA	22.6731	24.8602	24.9984	NA	24.9077	24.1786	24.7429	NA	22.4508	23.8134	24.6865	25.3117	23.8231	24.8551	23.5327	24.1963	23.3787	22.9759	22.5548	NA	21.1897	22.234	NA	NA	22.2706	NA	22.6692	NA	21.4303	NA	23.5812	21.1923	22.2014	NA	22.8038	NA	24.2538
KXJ29621.1 E3 ubiquitin-protein ligase UBR4 [Exaiptasia pallida]	-0.26118	0.361201	22.8041	24.5405	23.2036	23.3729	22.7654	23.7948	24.0513	22.4254	NA	24.9535	22.8656	24.7975	23.5753	24.4502	23.6921	23.869	23.8134	24.5352	24.7365	23.3285	23.7525	24.5748	23.2046	23.0781	NA	23.4338	23.2188	23.4511	24.6234	24.4059	24.1586	23.7707	NA	24.0859	23.6218	23.3394	23.1394	23.159	23.9768	NA
KXJ16668.1 Thioredoxin [Exaiptasia pallida]	-0.169905	0.361269	27.1411	26.4965	27.6336	27.1246	26.7847	27.1434	26.6181	27.0242	26.7673	26.7127	28.0249	26.8987	27.4629	27.0669	26.8724	27.9823	26.7463	27.7431	26.7005	27.2506	27.5852	27.7828	27.0948	28.0059	27.4402	27.579	27.5866	27.4753	26.9623	27.696	27.6474	27.8987	27.5705	27.6369	27.5781	27.8648	27.4678	27.8139	27.7402	27.6264
KXJ16036.1 Di-N-acetylchitobiase [Exaiptasia pallida]	-0.371657	0.361518	23.004	NA	24.2251	24.3252	23.0153	23.7224	25.1944	NA	23.2465	23.6255	23.19	23.6581	24.2829	24.0067	24.1852	24.4347	NA	24.2136	21.6463	23.237	23.5707	23.6927	23.8676	23.9918	22.887	23.5899	NA	23.1998	23.9217	24.3326	NA	23.1814	24.1224	23.945	NA	24.6218	23.986	22.5963	20.2965	NA
KXJ11018.1 UV excision repair protein RAD23-like B [Exaiptasia pallida]	-0.37882	0.362562	24.3472	24.789	25.3615	25.6444	23.8724	NA	NA	NA	NA	NA	25.6992	23.2527	25.3842	24.6522	24.0778	25.7406	24.4197	24.9788	NA	NA	25.0943	25.3381	25.7116	25.3809	23.6849	23.8696	NA	25.2662	NA	NA	25.3314	25.2301	25.1681	24.5305	23.4198	NA	22.6383	25.568	24.2315	NA
KXJ14593.1 Gamma-butyrobetaine dioxygenase [Exaiptasia pallida]	0.401244	0.362562	23.4557	22.2372	23.7605	23.895	23.4207	21.7694	NA	NA	24.3301	24.0346	24.5436	24.581	24.5068	24.4728	23.288	24.2335	22.976	23.5748	23.6964	22.4049	22.3995	23.4489	NA	22.6417	NA	21.5542	22.3728	22.1561	NA	22.5608	22.404	22.6487	22.7912	20.5268	23.124	NA	22.335	22.3982	23.2638	NA
KXJ20144.1 hypothetical protein AC249_AIPGENE21330 [Exaiptasia pallida]	-0.3008	0.362562	NA	NA	22.6949	23.4167	NA	22.5984	NA	NA	23.0868	24.4396	22.1519	NA	21.3681	23.3013	22.6728	22.9121	NA	23.4892	23.4264	NA	22.9448	22.9038	22.879	22.79	23.0665	22.0559	20.9094	23.078	23.3321	22.9451	23.484	23.8725	22.9669	22.275	22.7027	23.3061	22.7854	21.7387	22.8459	NA
KXJ21168.1 Sorcin [Exaiptasia pallida]	0.0828944	0.362562	29.5948	29.5283	29.4444	29.6249	29.6235	29.537	29.7719	29.1951	29.6538	29.5071	29.6886	29.4849	30.0362	29.2524	29.7404	29.8496	29.7088	29.871	29.4292	29.648	29.6428	29.7651	29.8378	29.6092	29.7328	29.5012	29.6941	29.5849	29.6226	29.4	29.7819	29.4963	29.3113	29.5853	29.7593	29.5849	29.6349	29.4523	29.4709	30.0446
KXJ25793.1 Heterogeneous nuclear ribonucleoprotein L [Exaiptasia pallida]	-0.191753	0.362562	24.7859	25.4803	24.4828	24.9725	24.5197	25.1194	23.6005	24.6018	23.5692	24.7419	23.914	24.9034	25.0348	25.4382	23.7295	24.8964	24.2921	24.5358	24.8035	24.0195	24.7988	24.6737	24.6922	24.7703	24.0375	23.7734	25.4657	24.4883	25.2139	24.8532	24.9396	25.1276	24.7688	24.1424	24.5186	25.2633	24.6477	24.1516	24.7869	24.484
KXJ25537.1 Heme oxygenase 2 [Exaiptasia pallida]	0.0926189	0.363161	26.5042	26.4521	26.7152	26.4791	26.5486	26.3675	26.6365	26.7935	26.8563	26.7602	27.2857	27.0679	26.6181	26.4566	26.5759	26.9297	26.4225	26.8814	26.9547	26.2344	26.7816	26.7171	26.6982	26.6154	26.4988	26.6592	26.8568	26.6721	26.452	26.2705	26.7511	26.4972	26.8965	26.564	26.699	26.5035	26.843	26.6155	26.4906	26.6961
KXJ14771.1 cAMP-dependent protein kinase type II regulatory subunit [Exaiptasia pallida]	-0.146062	0.363939	27.7049	28.1106	27.6393	27.4015	26.8269	27.3057	26.9347	27.63	27.1985	27.076	27.8015	26.9705	27.0897	26.9898	26.4982	27.1983	27.4517	26.9028	26.8726	27.3679	27.2195	27.6941	27.1927	27.6605	27.2466	27.4324	27.9641	28.1187	27.5315	27.5697	27.6051	27.4302	27.0673	27.6522	27.0987	27.5136	27.7904	27.9639	27.6473	27.3141
KXJ22944.1 Alpha-L-fucosidase [Exaiptasia pallida]	-0.28483	0.363939	24.1077	25.5419	24.1151	25.2718	24.3271	24.0542	26.7226	23.7983	24.1578	24.7571	24.1649	24.1779	24.3702	25.6963	24.3386	25.0932	23.7644	24.129	NA	24.3932	24.1651	24.0256	24.0651	23.8615	23.9373	23.8262	21.7029	24.271	23.9773	23.7838	23.7846	24.1906	24.5143	23.8821	23.9382	24.1649	23.5173	24.0254	23.7772	24.2764
KXJ21116.1 Collagen alpha-2(I) chain [Exaiptasia pallida]	0.544913	0.364634	NA	NA	NA	NA	22.948	24.452	NA	NA	23.9644	24.4603	NA	25.3027	NA	NA	25.7482	NA	25.9367	24.315	24.7465	22.9724	NA	NA	NA	22.5348	23.5958	23.4192	NA	NA	NA	NA	NA	23.1405	NA	NA	24.1864	NA	23.5613	22.8204	23.6342	NA
KXJ10801.1 hypothetical protein AC249_AIPGENE28713 [Exaiptasia pallida]	-0.703937	0.364934	22.1212	23.3446	21.5122	NA	NA	22.1063	NA	NA	NA	NA	NA	NA	NA	20.6651	NA	NA	NA	NA	NA	NA	24.164	23.4684	25.1399	25.5565	22.7035	23.6572	NA	24.8519	23.8561	25.0392	23.4951	25.564	NA	25.2679	22.9896	24.8605	24.4032	24.5787	NA	NA
KXJ09889.1 cAMP-dependent protein kinase type I-alpha regulatory subunit [Exaiptasia pallida]	0.212551	0.365336	25.1463	24.6752	26.3044	26.5423	26.2374	26.3045	25.3087	26.142	26.796	26.9282	26.4487	26.6689	26.6372	25.7638	26.3785	25.9526	25.6394	26.458	26.7782	25.8841	26.8378	26.0541	26.2866	26.4911	26.8926	26.786	26.942	25.9366	27.1753	26.9175	26.9348	26.5802	27.2143	26.3974	26.8195	26.5137	26.7891	26.4757	27.0816	26.9253
KXJ21999.1 Exocyst complex component 7 [Exaiptasia pallida]	0.491392	0.365395	25.325	25.5409	26.0389	27.1169	NA	NA	25.1769	28.3649	24.093	23.6522	25.511	NA	26.3809	26.6876	25.4611	25.0458	28.3942	NA	NA	25.4039	26.4738	NA	26.5193	26.109	NA	NA	26.0745	NA	26.5071	23.1422	26.706	24.9254	25.9265	25.3216	25.8957	25.3462	26.9305	NA	25.4629	25.6263
KXJ12449.1 14-3-3 protein zeta [Exaiptasia pallida]	-0.129593	0.365631	31.0205	30.9212	30.9347	30.9388	31.1407	31.1296	31.1143	30.9012	31.1362	31.0496	31.1332	30.3294	31.1042	30.8919	31.1757	31.1492	31.2865	31.1281	30.9309	30.7285	30.6868	31.6108	31.2635	31.3163	30.808	31.1579	30.4017	31.871	30.905	30.6306	31.0997	31.223	30.8631	31.4474	30.8354	30.6378	30.7045	31.7174	30.4501	30.8068
KXJ28810.1 Eukaryotic translation initiation factor 3 subunit J [Exaiptasia pallida]	-0.274041	0.366216	25.1988	25.5036	25.1639	25.6238	25.5431	25.8946	NA	NA	25.8949	25.7933	24.1704	25.1776	25.8988	25.2384	25.7555	25.2912	25.1957	25.9641	25.8197	25.4557	25.6514	25.7946	25.7103	26.2671	25.9013	25.993	22.017	25.4692	26.2745	26.1468	25.6939	25.7509	26.0472	25.8953	26.2027	25.9691	25.3993	25.5516	25.5492	25.5143
KXJ27987.1 hypothetical protein AC249_AIPGENE21739 [Exaiptasia pallida]	0.229892	0.366455	24.4187	24.9034	25.4182	25.1915	25.0986	24.881	NA	NA	25.4256	25.2906	24.8756	24.6445	25.3508	24.398	25.0834	24.5069	24.3292	24.7481	25.5977	23.8405	24.9715	25.7245	24.8832	25.4374	25.7117	26.1148	26.9228	25.3724	26.1844	25.7665	25.0996	25.5104	25.8233	25.533	25.1158	25.4446	24.9934	24.6878	25.9683	24.9076
KXJ09685.1 APOBEC1 complementation factor [Exaiptasia pallida]	-0.186295	0.367073	27.1024	26.6391	25.8153	26.2274	26.4586	25.9331	NA	26.5291	26.0298	26.7189	27.0066	26.4069	25.2425	26.805	26.3614	26.7699	26.2664	26.8928	26.1719	26.1205	25.9486	26.8069	25.9977	26.1706	24.6836	25.8008	26.1913	26.78	26.8767	25.9567	26.7281	25.6977	26.472	26.4643	26.3339	26.5546	26.0592	26.5278	26.4494	26.3398
KXJ15282.1 hypothetical protein AC249_AIPGENE14692 [Exaiptasia pallida]	0.279893	0.367073	22.4963	NA	21.9036	22.5932	NA	20.3746	NA	22.4827	NA	NA	22.275	NA	22.2821	22.6502	22.4184	22.0844	NA	NA	NA	NA	23.0142	22.5769	22.6141	22.2454	22.0749	22.9334	NA	21.3586	NA	NA	22.5415	22.4156	23.0739	22.5067	22.1338	22.2813	NA	21.5637	NA	NA
KXJ19248.1 Spindle assembly abnormal protein 6-like [Exaiptasia pallida]	0.21698	0.367073	25.4452	25.9929	26.5993	26.026	25.7541	25.7381	25.7641	25.0941	25.0271	25.1246	27.3239	25.5454	26.2681	25.8628	25.5264	26.9667	25.8268	25.674	24.545	25.1368	26.3166	25.1134	25.695	24.6429	25.6241	25.2877	25.5663	25.8125	25.5299	25.102	26.2834	25.3231	24.9577	25.9009	25.2325	25.6899	25.4104	25.1624	25.9465	25.1063
KXJ18836.1 Deleted in malignant brain tumors 1 protein [Exaiptasia pallida]	0.163843	0.367472	25.6271	25.4205	25.6235	25.7797	24.9931	24.3468	25.2965	24.9522	24.9398	24.9184	25.3177	24.8341	25.6397	25.6499	25.3546	25.7429	24.6455	24.396	24.6804	25.3902	25.9612	25.9306	25.7052	24.9204	25.7067	25.3736	25.0599	25.2583	25.2556	24.997	25.9024	25.6105	25.6858	25.3085	25.7883	25.7712	25.1485	25.2654	25.5746	24.7628
KXJ20994.1 V-type proton ATPase subunit E [Exaiptasia pallida]	-0.126299	0.367472	26.3754	26.4449	26.0901	26.1468	26.1367	26.7879	26.817	26.486	26.4372	26.7039	26.514	26.8226	26.3273	26.1908	26.4174	26.2534	26.368	26.6003	26.6127	26.4983	26.7096	27.0666	26.3031	26.8732	26.8017	26.9597	27.0576	26.8584	27.1009	27.1995	26.7852	26.8743	26.6141	26.8011	26.6831	27.088	26.9953	27.0816	27.161	27.0961
KXJ06806.1 hypothetical protein AC249_AIPGENE17203 partial [Exaiptasia pallida]	0.475095	0.367838	25.4637	NA	24.2957	NA	NA	22.7922	NA	NA	NA	NA	NA	NA	23.3337	NA	NA	NA	NA	23.1469	23.4215	NA	23.3958	23.4544	23.3432	24.0529	24.8799	24.7862	NA	22.6258	24.1739	25.2744	23.853	23.7627	24.2772	23.8738	24.5692	24.4769	23.7645	20.3976	24.3293	24.6711
KXJ08584.1 Leucine-rich repeat-containing protein 16A [Exaiptasia pallida]	0.0912268	0.367838	25.7096	25.5828	25.7593	25.7115	25.8188	25.3935	25.6753	25.8152	25.6843	25.5178	25.6076	25.7782	25.7596	25.7588	25.9915	25.9323	25.6603	25.7898	25.6698	25.47	25.9656	25.415	25.4015	25.3436	25.4853	25.4341	25.0993	25.4956	25.4126	25.4996	25.7119	25.4546	25.4698	25.6506	25.4566	25.065	25.6876	25.255	25.5165	25.355
KXJ14960.1 Mitogen-activated protein kinase kinase kinase NPK1 [Exaiptasia pallida]	-0.196394	0.367838	24.5578	25.7026	25.2327	26.2451	25.578	25.0551	24.9358	25.0721	24.9059	25.4462	25.8599	25.4078	26.1751	25.5645	25.5178	26.4771	25.3376	26.4603	24.6714	25.3125	26.6346	25.9838	25.9966	25.5668	25.2486	25.9558	25.1783	25.7111	25.7522	25.8627	26.5035	26.3494	25.7774	25.7907	25.9455	25.3903	25.9685	25.4792	25.6433	26.5151
KXJ23841.1 Heat shock factor protein 1 [Exaiptasia pallida]	0.153865	0.367838	25.4692	25.8473	25.7116	25.5854	25.1622	24.1357	25.5492	25.3924	25.5606	25.3151	24.9309	24.8033	25.7958	25.6804	24.6667	25.4793	NA	25.2444	25.3297	24.792	25.3175	25.1568	24.8528	24.3313	25.4397	25.4295	25.1668	25.4641	25.7996	25.1521	25.5478	25.4935	25.3835	25.3092	25.1254	25.3942	25.2092	24.9198	25.2021	24.5448
KXJ29574.1 Interferon-induced helicase C domain-containing protein 1 [Exaiptasia pallida]	0.44722	0.367838	NA	22.6793	NA	NA	NA	NA	NA	NA	25.9351	25.144	NA	24.985	25.5638	NA	NA	NA	NA	NA	25.9992	NA	NA	25.7536	NA	25.9096	NA	NA	NA	NA	26.016	26.2501	24.9321	24.725	25.2003	24.8675	24.3263	25.6737	26.0313	24.9006	25.8202	NA
KXJ18684.1 EGF domain-specific O-linked N-acetylglucosamine transferase [Exaiptasia pallida]	-0.22949	0.36805	23.0358	24.6999	24.7523	25.4955	24.5063	24.3908	23.4949	24.483	25.0121	24.9902	24.0729	24.7153	25.1842	25.1194	25.1007	25.5103	24.1543	25.031	23.2458	25.1079	25.3084	24.4696	24.677	23.4883	24.7402	25.5584	24.8435	24.8872	25.358	25.111	25.3262	25.1674	25.0536	24.8551	25.2105	25.2798	25.3299	24.7806	25.1471	25.003
KXJ14909.1 S-methylmethionine--homocysteine S-methyltransferase BHMT2 [Exaiptasia pallida]	0.128526	0.36845	28.1747	28.6623	28.4912	28.4774	28.8073	28.4043	28.5787	28.5091	28.54	28.7045	28.5198	29.1722	28.8902	28.5429	28.8793	28.6363	28.7185	29.0466	28.6308	28.8688	28.6306	27.804	27.9534	27.9733	28.1749	27.9855	28.8987	28.2876	28.5203	28.7492	28.9956	28.4792	28.8592	28.0651	29.1303	28.5222	28.6768	28.5257	28.6687	28.7522
KXJ09489.1 Tetratricopeptide repeat protein 31 [Exaiptasia pallida]	-0.343172	0.368787	NA	22.8023	NA	NA	NA	NA	NA	NA	NA	NA	NA	NA	NA	21.8871	NA	22.1185	NA	22.7931	NA	NA	21.6641	NA	22.4546	NA	20.8842	22.6393	NA	NA	NA	21.8533	22.4555	22.1554	22.913	22.6001	22.1392	NA	NA	NA	21.5802	NA
KXJ25796.1 Calcineurin B-likeous protein 1 [Exaiptasia pallida]	-0.299874	0.368787	25.3824	25.5499	25.4076	26.1658	24.2843	24.2182	NA	24.8831	23.9356	23.6944	25.9453	23.3736	24.7868	25.8754	24.8373	25.8347	24.6826	25.5875	23.9371	24.4508	24.9073	25.4922	25.4175	25.1094	23.959	24.0883	22.9278	25.3681	24.2824	23.8354	25.7068	25.2201	24.4971	25.4563	24.8375	24.9709	23.7975	25.2789	24.1618	23.8537
KXJ27513.1 Protein PBDC1 [Exaiptasia pallida]	-0.354209	0.368787	21.3228	22.3312	22.4311	22.7679	22.4198	NA	NA	NA	NA	NA	21.8608	NA	22.055	NA	23.036	22.5313	20.6981	22.854	22.4564	NA	23.0304	22.4316	21.8896	NA	20.6473	23.0516	NA	21.4226	23.6194	22.8455	23.1895	23.3076	23.5792	22.5617	23.0406	23.7658	22.2385	22.5157	NA	NA
KXJ13453.1 Tetraspanin-33 [Exaiptasia pallida]	0.409918	0.369423	26.0637	25.1547	25.3041	25.1531	23.6528	23.4415	25.8035	25.441	22.6762	22.7947	24.8956	22.2671	25.1095	23.8529	24.1682	NA	25.3238	23.5017	23.8231	23.7137	23.8267	22.0477	26.1191	24.4279	23.7608	24.4106	25.141	25.6596	NA	23.0881	23.1483	22.6762	23.8643	24.3403	23.8032	23.7257	24.2971	25.257	22.9789	25.0178
KXJ20987.1 PDZ and LIM domain protein 5 [Exaiptasia pallida]	0.133897	0.369423	27.6045	27.8319	28.6557	27.9362	28.1727	28.1749	28.3594	28.3663	28.2684	28.2251	28.5694	28.0917	28.3007	27.6409	28.072	27.9816	28.1544	28.2498	28.3609	28.0695	28.2124	28.2613	28.266	28.648	28.6388	28.7521	29.4618	28.634	28.738	28.5241	28.3768	28.3246	28.3621	28.4208	28.2606	28.7561	28.6151	28.3006	28.9043	28.4864
KXJ14094.1 hypothetical protein AC249_AIPGENE25222 [Exaiptasia pallida]	-0.26518	0.369807	22.2346	NA	23.0358	23.7943	23.0995	NA	NA	NA	NA	NA	23.3429	22.9924	23.4089	23.253	22.8189	23.9314	22.5835	22.1275	22.4841	NA	24.3869	23.5742	23.4158	22.9301	22.8977	23.7033	NA	23.4587	22.5916	21.9985	23.6108	23.7347	23.192	24.0968	23.8559	23.7584	22.0342	23.5568	23.4612	NA
KXJ24903.1 Fibrinogen-like protein 1 [Exaiptasia pallida]	0.554586	0.370376	25.8279	25.6066	25.9993	26.3636	NA	25.9042	25.3905	NA	24.7087	NA	25.5551	25.9513	26.921	25.3452	24.1549	26.018	26.5707	NA	NA	25.5572	NA	25.3047	25.1703	25.8647	23.9636	25.9805	NA	24.2419	NA	21.699	NA	21.8358	26.4844	NA	25.9817	NA	25.9383	NA	25.8223	NA
KXJ20019.1 hypothetical protein AC249_AIPGENE17930 [Exaiptasia pallida]	0.229922	0.370384	25.6367	25.5059	24.9668	25.1404	24.8896	24.1716	NA	23.8311	NA	24.2168	25.439	23.7897	24.4141	25.1683	NA	25.2342	23.9011	24.4785	23.6759	24.3379	24.6	24.19	25.1431	23.778	24.3657	24.1993	NA	24.507	24.4579	23.8475	24.2793	24.8944	24.0452	24.1513	24.7048	24.1016	24.2522	23.0613	24.2408	24.0617
KXJ16568.1 Peptidyl-prolyl cis-trans isomerase FKBP14 [Exaiptasia pallida]	-0.435521	0.370637	27.7307	26.6918	24.5407	25.67	24.3711	24.343	25.1063	23.2592	24.701	25.1525	25.6331	24.4615	24.5939	28.4404	24.6866	25.8682	24.5679	25.6336	24.8798	25.15	24.0924	25.6663	25.5066	24.988	24.3626	23.6181	24.9374	26.7587	24.5534	23.0055	24.2312	24.2875	22.368	23.9679	24.6151	24.8451	23.706	26.2024	23.9092	23.7936
KXJ26618.1 Persulfide dioxygenase ETHE1 mitochondrial [Exaiptasia pallida]	-0.954	0.370637	NA	25.0651	NA	23.039	23.5916	24.4211	NA	NA	NA	24.355	NA	23.7505	22.7611	24.1544	22.9129	24.3616	NA	24.3451	NA	23.6206	NA	21.8475	NA	NA	NA	19.8503	NA	NA	NA	NA	NA	22.6985	NA	22.893	NA	21.3419	NA	NA	19.9879	NA
KXJ08244.1 Cytosolic acyl coenzyme A thioester hydrolase [Exaiptasia pallida]	-0.120104	0.371123	27.8659	28.1262	27.7452	28.3639	28.2708	28.6103	28.3031	28.2851	28.3654	28.6672	27.6763	28.7051	28.4866	28.1462	27.7675	28.224	28.3	28.5143	27.8683	27.9144	28.2183	28.0645	27.2229	28.08	27.9491	27.6112	27.9913	27.7826	28.0763	27.894	27.9919	28.1577	28.1792	28.3179	28.0059	28.0333	28.3764	27.8429	28.2098	27.9317
KXJ11987.1 Tensin [Exaiptasia pallida]	0.248452	0.371123	23.8203	24.2637	24.2969	24.5878	23.9177	23.9723	23.4484	24.1155	24.7629	NA	23.5115	NA	24.8282	24.8635	23.2561	24.7478	23.3107	23.8937	23.8506	23.2006	26.0457	23.3139	24.6494	23.0434	23.9911	23.4077	24.3392	24.0684	24.1555	25.0132	24.044	23.3337	23.9907	23.0727	24.3356	24.0737	23.4469	23.2612	24.3695	23.4291
KXJ13271.1 Nematocyte expressed protein 6 [Exaiptasia pallida]	0.3538	0.37114	26.6926	26.1521	27.4265	26.6579	27.6221	24.8882	NA	26.1111	28.3085	28.4999	26.2972	28.216	27.2329	26.451	27.9423	26.0497	28.4672	25.5252	28.8676	26.2621	26.499	27.4113	27.8041	27.7921	26.6564	27.6733	27.0854	27.5265	26.6275	27.6205	27.508	27.6064	28.0618	28.3516	28.7183	27.6114	27.4505	28.0748	27.6965	28.9316
KXJ13304.1 Menin [Exaiptasia pallida]	0.1554	0.37114	25.077	26.0365	25.8002	26.4333	25.2281	25.5608	25.6356	25.3566	25.8707	25.5224	25.3412	25.3283	25.9817	26.2009	25.468	26.0159	26.7095	25.8374	25.3798	25.2448	26.1317	25.0713	25.963	25.2511	25.3022	24.9631	25.1394	25.7037	26.0173	25.1445	26.1486	25.6964	25.9343	25.2428	25.4089	25.358	25.7593	25.531	25.6108	25.3003
KXJ23269.1 hypothetical protein AC249_AIPGENE6201 [Exaiptasia pallida]	-0.624044	0.371946	NA	22.2451	20.3731	NA	NA	18.192	NA	NA	NA	NA	21.7218	NA	19.2999	NA	NA	NA	20.5078	NA	NA	NA	NA	20.4812	20.9543	21.1993	NA	20.3556	NA	20.5626	NA	NA	20.4813	NA	NA	21.0157	18.1564	20.3339	19.9922	20.7511	18.0334	NA
KXJ11114.1 THAP domain-containing protein 4 [Exaiptasia pallida]	0.137264	0.372007	26.9906	27.7849	27.8045	28.1297	27.4814	27.5815	27.4535	27.1854	27.8274	27.9695	27.8354	27.9126	28.0543	27.4306	27.9613	28.0416	27.6128	28.3251	27.8602	27.8066	28.1076	26.9922	27.2304	27.4005	27.3567	27.3997	27.7338	27.0832	27.3736	27.5266	27.9686	27.8254	28.0351	27.1887	28.0494	27.2909	28.304	27.4472	27.7326	27.7061
KXJ07673.1 Branched-chain-amino-acid aminotransferase [Exaiptasia pallida]	-0.105384	0.372511	26.7565	26.5653	26.9489	27.0058	26.3698	26.7085	26.6895	27.0569	27.045	26.7768	26.4933	26.9052	26.996	26.2074	26.11	26.3806	26.5362	26.6909	26.8952	26.6944	26.7881	26.8056	26.2567	26.533	26.3999	26.5546	26.7548	27.0708	26.3623	26.7014	26.7473	26.7301	26.6246	26.4703	26.7923	26.7147	26.5766	27.1909	26.7095	27.1971
KXJ20889.1 putative vacuolar protein sorting-associated protein TDA6 [Exaiptasia pallida]	-0.228825	0.372762	27.6381	27.2444	26.7002	26.6595	27.3413	27.2367	27.2199	27.1009	26.922	26.9923	26.468	26.4841	26.5746	27.6661	27.1753	26.6259	27.1725	26.6372	26.9117	27.0956	26.1585	26.819	26.8662	26.9086	26.5512	25.8582	27.2611	27.1769	26.0214	26.2927	25.0563	26.5868	25.2394	27.0926	25.5428	26.0247	26.2194	26.769	25.6995	26.0447
KXJ30026.1 Hydroxyacid oxidase 1 [Exaiptasia pallida]	-0.432543	0.372762	22.6611	24.2141	22.6158	23.0721	21.3723	23.1383	22.6659	NA	NA	NA	22.9642	NA	NA	24.3253	NA	23.7984	NA	22.9549	NA	NA	NA	22.0021	20.6797	20.3443	22.5531	22.4593	NA	22.8874	NA	NA	23.0618	23.4268	22.9486	22.3535	22.8262	23.1192	21.5186	22.0637	NA	21.6022
KXJ13133.1 Agrin [Exaiptasia pallida]	0.366415	0.373228	25.8398	27.5131	26.3694	26.2005	26.6883	27.2577	27.6698	27.7274	27.6876	27.5147	25.2837	27.6015	26.0381	27.4787	27.7464	26.5513	27.7936	26.2185	27.5982	27.4709	26.3595	24.6714	26.0047	24.6894	27.1852	25.558	25.9354	25.9148	26.3664	26.0162	25.465	23.7939	26.5743	24.8661	26.1956	25.6218	26.5969	25.3068	26.2432	26.34
KXJ24225.1 Engulfment and cell motility protein 1 [Exaiptasia pallida]	0.163622	0.373228	25.247	25.4111	24.5838	24.7871	25.2986	25.6003	24.9824	25.1534	25.4754	24.8657	24.0839	24.832	24.9378	25.7984	25.5636	25.3448	25.177	25.0517	25.1725	24.6849	25.163	24.4143	25.1932	24.1298	24.5918	24.4078	24.8114	24.2956	24.5563	24.5739	25.3992	24.802	24.9959	24.6614	24.9604	24.576	25.0173	24.4262	24.2025	24.3241
KXJ26124.1 Synaptotagmin-like protein 5 [Exaiptasia pallida]	-0.351781	0.373228	23.4164	24.1143	22.8091	23.5118	22.418	22.7487	NA	22.9136	23.108	NA	22.6182	20.8796	22.5646	24.1881	NA	23.6143	21.7767	22.9246	NA	NA	22.5471	23.4679	21.7286	21.5251	21.3696	22.2707	NA	NA	NA	21.6906	22.8101	22.7793	23.0833	23.6886	22.678	23.3666	NA	23.5402	NA	21.8158
KXJ16185.1 Protein NDRG1 [Exaiptasia pallida]	-0.0985939	0.374008	27.7614	28.3618	28.287	28.7804	28.3664	28.448	28.0149	28.5358	28.6689	28.3818	28.2121	28.3789	28.8274	28.64	28.4125	28.646	28.2852	28.9195	28.3546	28.3897	28.588	28.128	28.2186	28.2761	28.4668	28.5752	27.9106	28.4973	28.3785	28.2571	28.6166	28.5627	28.7737	28.271	28.6572	28.5667	28.6138	28.5732	28.3839	28.5807
KXJ20836.1 ER membrane protein complex subunit 1 [Exaiptasia pallida]	-0.500289	0.374021	23.7726	24.6412	23.3	22.7938	22.6346	NA	NA	NA	22.5134	22.7361	22.6781	22.8971	21.894	24.9588	NA	24.269	22.6011	20.6309	NA	23.0194	23.4666	23.8005	22.0194	NA	22.3806	NA	NA	22.8273	NA	NA	23.3406	23.7527	21.7139	20.8068	23.9297	22.5243	19.1462	22.8941	21.9036	22.2469
KXJ25852.1 Tolloid-like protein 2 [Exaiptasia pallida]	-0.418923	0.374021	21.4879	22.2843	21.3315	NA	NA	20.8657	NA	NA	NA	NA	21.0781	NA	21.4566	21.4825	21.8922	20.2786	NA	22.782	NA	NA	NA	22.9355	22.8795	23.3668	22.4229	22.1711	NA	22.8286	NA	NA	22.8219	22.6229	22.1337	22.8108	22.4352	22.5986	20.2275	NA	NA	NA
KXJ18605.1 Heterogeneous nuclear ribonucleoprotein U-like protein 1 [Exaiptasia pallida]	-0.130441	0.374505	27.4724	27.5048	27.0716	27.2626	26.7469	26.8229	25.9738	26.9503	27.3724	27.2799	26.8717	26.7597	27.0321	27.2119	26.5473	27.0149	26.3731	27.231	27.1072	26.0998	26.8454	27.1438	27.1279	27.0405	27.0307	27.2235	27.4509	27.0371	26.7874	26.9619	27.356	27.2954	26.9423	27.3052	27.0026	27.1806	26.6852	27.0346	26.7339	26.7789
KXJ14290.1 Splicing factor 3B subunit 4 [Exaiptasia pallida]	0.388614	0.375487	25.4516	25.391	25.2112	25.8175	NA	NA	NA	25.1031	25.2844	NA	24.2127	24.805	24.7991	25.3679	25.2968	NA	23.8682	NA	NA	24.8556	NA	25.0911	25.3803	NA	24.6294	24.6273	NA	21.8946	25.2138	24.1225	NA	NA	25.3746	25.3393	25.1747	24.1613	NA	NA	NA	23.26
KXJ16419.1 Hepatocyte nuclear factor 4-gamma [Exaiptasia pallida]	0.436661	0.375983	NA	19.8265	NA	NA	NA	NA	NA	NA	NA	20.5791	NA	20.1037	NA	20.9809	NA	NA	NA	NA	NA	NA	20.3891	NA	20.2807	NA	NA	NA	NA	NA	20.6435	20.0226	20.3073	20.7399	22.066	NA	21.8989	NA	NA	NA	NA	21.2072
KXJ22700.1 Histidine triad nucleotide-binding protein 2 mitochondrial [Exaiptasia pallida]	0.36252	0.375983	NA	21.7533	23.2008	23.9038	NA	23.4812	NA	24.1296	NA	24.5839	23.5835	24.2224	23.7435	NA	NA	NA	NA	23.0943	21.7871	23.2099	24.232	22.9491	26.0539	24.1088	23.5581	23.9204	25.0332	23.2303	24.4856	24.8877	23.5429	23.8336	23.92	23.1437	23.9733	24.0986	24.1282	23.3925	25.479	24.4586
KXJ11164.1 Desert hedgehog protein A [Exaiptasia pallida]	0.348647	0.376835	23.2155	20.9057	23.7506	22.2315	22.977	22.8058	NA	NA	NA	20.876	23.5362	NA	24.0192	21.6955	21.5842	NA	NA	NA	22.9204	22.6849	23.2188	23.3977	23.8089	23.5304	24.0808	23.5951	24.2432	24.3303	23.6553	23.4567	23.1099	23.4027	23.0594	23.7851	23.1919	23.8648	23.5304	23.9175	23.449	23.9192
KXJ17652.1 putative aminopeptidase NPEPL1 [Exaiptasia pallida]	-0.122933	0.376839	27.4135	27.9024	27.8665	28.3232	27.8096	27.5866	27.5822	27.7074	27.6948	28.1575	28.3173	28.3284	28.4377	28.0594	27.901	28.2491	27.4758	28.2201	27.773	27.7601	28.3308	28.4493	27.6845	27.9937	27.7224	28.1796	27.7507	27.9844	27.924	28.1972	28.4525	28.381	28.6282	28.3646	28.4177	28.2421	28.5419	28.0951	28.1169	28.1184
KXJ24028.1 Venom prothrombin activator omicarin-C non-catalytic subunit [Exaiptasia pallida]	0.7432	0.376839	NA	NA	NA	NA	24.2096	23.5206	24.6985	22.9979	NA	22.5208	NA	NA	21.3891	NA	24.2774	NA	24.2498	NA	NA	NA	NA	NA	NA	NA	22.8844	NA	NA	NA	NA	NA	NA	NA	NA	NA	NA	21.8583	NA	NA	22.5644	NA
KXJ26570.1 [Protein ADP-ribosylarginine] hydrolase [Exaiptasia pallida]	0.227927	0.376839	25.9801	27.8044	27.0671	27.4264	27.0715	25.0711	26.4224	26.5292	27.0183	27.7165	27.1402	27.5341	27.4727	27.3647	27.2177	27.4673	26.5384	27.5861	27.3441	26.2519	27.5363	26.457	27.9066	27.4957	27.3131	27.4013	27.3025	26.4051	27.8046	26.9764	28.1399	27.4451	27.9186	27.3388	27.8219	27.6631	27.8602	26.87	27.8027	27.3165
KXJ28307.1 Receptor-type tyrosine-protein phosphatase delta [Exaiptasia pallida]	-0.832549	0.376839	NA	NA	NA	NA	20.7423	NA	NA	NA	NA	NA	NA	NA	24.0715	NA	22.6501	23.2263	NA	NA	NA	NA	21.6848	NA	NA	NA	NA	NA	NA	NA	NA	NA	22.8528	23.4759	23.8311	NA	NA	NA	NA	NA	NA	23.7117
KXJ12265.1 Mannosyl-oligosaccharide 12-alpha-mannosidase IA [Exaiptasia pallida]	-0.20776	0.376937	NA	25.1604	25.4986	25.0342	24.6884	25.1239	NA	25.6023	NA	25.0894	23.6849	25.1587	24.7592	NA	24.7393	24.3623	NA	24.1273	24.8763	26.3872	25.1865	25.1121	24.6187	25.2325	25.5804	25.5029	26.017	25.5812	25.4369	25.557	24.9743	25.4719	25.042	25.0557	25.3146	25.2388	25.0638	25.8262	25.3052	NA
KXJ19778.1 hypothetical protein AC249_AIPGENE21510 [Exaiptasia pallida]	0.181981	0.377085	24.4022	24.3512	24.1569	24.3309	25.0257	24.0371	24.2467	25.333	24.486	24.561	23.985	24.4301	24.7307	23.6843	24.7413	24.6325	24.5891	23.4217	24.7797	24.2026	24.5394	24.1556	23.5595	23.629	23.5408	23.5222	23.7599	23.4351	24.3629	24.009	24.1099	24.5786	24.7199	24.1562	24.4721	24.2183	23.529	23.5124	23.6031	23.4996
KXJ28529.1 Src kinase-associated phosphoprotein 2 [Exaiptasia pallida]	-0.813465	0.377643	NA	22.175	20.2976	NA	NA	NA	NA	NA	NA	NA	21.1574	NA	NA	NA	NA	NA	NA	NA	NA	NA	NA	NA	NA	NA	NA	NA	NA	NA	NA	NA	NA	20.9069	NA	NA	NA	NA	NA	NA	NA	NA
KXJ17629.1 Cochlin [Exaiptasia pallida]	0.601303	0.377876	23.9877	NA	23.4831	NA	24.5745	23.3254	24.756	23.3183	24.8399	23.3252	NA	NA	23.7138	24.1073	24.1473	22.6021	24.542	22.9527	24.2494	NA	NA	NA	22.9166	NA	23.092	NA	NA	NA	NA	NA	20.3013	21.4106	22.29	NA	NA	NA	NA	NA	NA	NA
KXJ27120.1 85/88 kDa calcium-independent phospholipase A2 [Exaiptasia pallida]	0.285843	0.377876	25.0961	23.6553	22.6875	23.6941	23.2859	NA	NA	22.648	NA	NA	23.7979	23.7906	22.7207	23.2153	NA	22.9281	22.1645	22.5938	24.2454	23.5864	22.6562	22.7283	22.8888	21.7192	23.649	22.1373	23.1948	22.9908	23.1324	23.3885	23.1959	NA	23.9575	NA	23.2448	22.3412	23.7958	NA	22.6739	24.0488
KXJ25869.1 Ras-related protein Rab-9A [Exaiptasia pallida]	-0.314468	0.378063	24.9205	25.8352	25.8842	24.3674	NA	25.1789	NA	25.6928	NA	NA	25.7307	25.0335	NA	25.8851	23.235	25.226	25.578	NA	NA	25.6321	25.3199	26.0286	24.8264	26.3722	25.1782	25.7067	24.46	24.1541	24.725	26.2733	25.0138	25.6057	26.4146	24.4011	NA	25.5753	NA	24.5707	NA	26.0514
KXJ19943.1 hypothetical protein AC249_AIPGENE24848 [Exaiptasia pallida]	0.470549	0.378175	23.8868	25.8773	23.6903	23.7669	22.4131	21.5192	NA	24.0955	NA	22.1849	24.154	NA	24.7567	23.5911	23.2558	23.6941	NA	21.7576	22.4172	23.3316	25.8088	25.2321	25.7763	25.6149	25.3363	25.1085	24.5054	24.1887	26.0574	24.1743	25.2352	25.5487	25.5871	25.5531	25.3336	24.9717	25.6374	24.5112	25.1063	24.5849
KXJ25377.1 60S ribosomal protein L18a [Exaiptasia pallida]	0.151833	0.378175	29.8489	30.0455	29.5241	29.2906	30.377	30.122	30.4501	30.3355	30.2978	30.2014	29.395	30.1978	29.8204	30.0291	30.268	29.5278	30.4227	29.416	29.9987	30.2041	29.6969	28.5499	29.4569	29.2844	29.7166	29.1077	29.7546	29.5693	29.9849	29.9005	29.239	29.7456	30.0319	29.9156	29.9944	29.6558	29.7418	29.73	29.7563	29.9109
KXJ27431.1 WD repeat-containing protein 1-B [Exaiptasia pallida]	0.104112	0.378739	29.1599	28.9931	28.9501	28.7965	28.7938	28.6768	28.9579	28.7323	28.8775	28.762	29.098	28.3876	28.4967	28.7176	28.8697	28.6798	29.2389	28.7389	28.9078	28.6182	28.4639	28.6166	28.8064	28.6072	28.4701	28.2564	28.4758	28.8386	28.3345	28.226	28.493	28.2672	28.2567	28.6873	28.3896	28.4168	28.5985	28.6618	28.4174	28.2932
KXJ12204.1 Ubiquitin-like modifier-activating enzyme ATG7 [Exaiptasia pallida]	-0.350868	0.378944	NA	NA	NA	23.2828	NA	23.3853	NA	NA	23.9481	NA	NA	24.532	22.4344	NA	23.8745	23.411	NA	NA	NA	NA	24.1817	24.6787	NA	23.6203	NA	24.3689	22.7508	23.1455	23.0922	25.4031	24.0181	23.0276	24.3547	23.6373	24.6204	24.1305	24.0131	24.129	22.973	25.4016
KXJ11819.1 Constitutive coactivator of PPAR-gamma-like protein 2 [Exaiptasia pallida]	-0.378838	0.379217	23.6168	24.1564	22.7804	24.6738	22.1229	22.62	NA	NA	NA	NA	NA	NA	23.4831	23.8506	22.8087	23.5505	22.3189	24.0116	NA	NA	22.409	21.8652	23.58	21.2248	21.4964	22.2269	NA	22.655	22.3102	NA	23.0729	23.19	21.7329	22.5957	23.3451	22.5666	21.8206	NA	NA	NA
KXJ25899.1 Pre-mRNA 3'-end-processing factor FIP1 [Exaiptasia pallida]	0.414345	0.379517	NA	18.583	19.4909	18.2771	18.9007	18.9268	NA	NA	NA	NA	20.1657	18.9366	18.1514	NA	NA	18.6206	NA	NA	NA	NA	NA	19.2562	NA	17.8382	19.3758	NA	NA	NA	19.9073	NA	18.361	20.2355	NA	18.3362	NA	NA	NA	NA	NA	NA
KXJ24726.1 28S ribosomal protein S5 mitochondrial [Exaiptasia pallida]	-0.286483	0.379519	NA	NA	NA	23.5614	22.1955	NA	NA	23.9597	23.5307	24.3862	NA	24.3209	23.2621	NA	23.5311	23.8141	NA	NA	23.0126	NA	23.3388	NA	23.2444	22.9004	22.6306	21.9346	NA	NA	23.301	23.6056	23.5925	23.9711	23.7641	22.9281	22.3432	23.1804	22.9859	23.6386	NA	22.2557
KXJ22045.1 RNA-binding protein 39 [Exaiptasia pallida]	-0.214525	0.379719	25.7092	25.8257	25.6149	25.9865	24.4076	24.8798	25.0263	25.8983	25.6392	25.1178	24.9954	25.4563	25.392	26.1799	25.6885	25.3762	25.4766	25.276	24.4128	23.186	25.8955	25.3181	25.2849	25.167	25.1293	25.161	23.6594	25.7702	24.8403	25.1976	25.2662	25.9141	25.4479	25.8153	25.4503	25.1728	25.0085	25.331	24.9827	25.5885
KXJ25176.1 TBC1 domain family member 23 [Exaiptasia pallida]	-0.739994	0.380005	21.7792	25.2225	NA	NA	NA	24.4188	NA	NA	NA	NA	NA	NA	21.7967	24.4331	22.5913	24.4365	NA	NA	NA	NA	23.4178	22.6672	21.5222	21.1181	22.5035	22.3095	25.1273	24.6452	NA	NA	23.4232	24.6633	NA	21.1873	NA	NA	NA	NA	NA	NA
KXJ07328.1 Guanylate-binding protein 3 [Exaiptasia pallida]	0.540415	0.380202	21.3087	24.5504	23.8531	25.0529	24.2043	NA	23.7109	25.5271	23.9539	25.1739	24.023	22.3901	25.4983	NA	23.2571	24.082	24.5542	24.2946	21.3687	24.1567	25.0943	22.5578	25.3525	25.7265	23.3191	23.2382	28.3574	24.5927	26.8044	22.2723	26.2051	23.1588	24.5909	23.4346	25.123	23.9933	26.4022	NA	25.2099	24.9733
KXJ23091.1 hypothetical protein AC249_AIPGENE16066 [Exaiptasia pallida]	0.13591	0.380202	27.9531	27.522	28.1639	27.7186	27.7388	27.5261	27.3974	27.4146	27.3364	27.2529	28.8138	27.4023	28.0819	27.8552	27.7121	28.0061	27.1932	27.9889	27.4083	27.493	27.9825	27.7417	28.4211	27.9954	28.0243	28.106	26.9558	27.7063	27.8361	27.5487	28.119	27.912	28.1938	27.8215	28.0484	28.0993	28.018	27.8876	27.9355	27.617
KXJ09861.1 N-acetyl-beta-glucosaminyl-glycoprotein 4-beta-N-acetylgalactosaminyltransferase 1 [Exaiptasia pallida]	-0.424506	0.380921	21.5113	20.9137	20.9651	NA	21.0423	22.1028	21.6118	NA	NA	NA	NA	NA	NA	22.1569	22.4255	21.3352	NA	NA	NA	21.7191	NA	21.8969	NA	21.3537	NA	NA	NA	20.9526	NA	NA	NA	22.1504	NA	22.2789	19.305	21.341	NA	20.615	NA	NA
KXJ20174.1 Laminin subunit beta-1 [Exaiptasia pallida]	-0.378472	0.38114	26.8598	26.9244	25.7089	26.3383	24.0546	26.1929	26.5882	26.8255	25.9488	24.8303	24.6723	24.8135	24.6291	25.5295	25.0989	24.5795	27.0249	25.4216	24.8898	25.5458	24.8583	25.3329	25.8724	25.1635	25.1715	24.6827	23.8881	25.8134	24.694	23.2015	22.4573	NA	24.8108	25.2969	24.3034	NA	24.8376	25.3038	24.0571	NA
KXJ24175.1 Clustered mitochondria protein-like [Exaiptasia pallida]	0.425971	0.38114	NA	NA	NA	23.249	NA	22.6987	NA	NA	NA	NA	NA	NA	NA	NA	NA	22.515	NA	21.8836	NA	NA	NA	21.5808	23.064	NA	NA	22.073	NA	NA	22.1482	23.1353	23.4047	22.3799	NA	NA	23.7017	NA	22.0084	NA	NA	NA
KXJ16929.1 Glycerate kinase [Exaiptasia pallida]	-0.154987	0.381872	25.0626	25.4267	25.8797	25.617	25.002	24.9531	24.6906	25.2755	24.744	25.1762	25.8055	25.3425	25.9047	25.5047	25.3338	25.636	25.0413	25.5978	25.0686	24.8958	25.6011	25.5002	25.2304	25.5307	25.0761	25.659	23.5931	25.4407	25.4199	25.1841	25.7603	25.8524	25.4976	25.4739	25.5584	25.5126	25.5676	25.6216	25.6357	25.372
KXJ05058.1 Stomatin-1 partial [Exaiptasia pallida]	-0.427273	0.382117	24.9282	25.2719	23.9321	24.3952	23.8654	23.1946	NA	23.2954	NA	24.0703	25.3861	NA	23.2101	26.1059	22.6024	25.4933	NA	24.2521	NA	22.5451	23.4959	23.1273	23.6511	23.8999	22.1171	23.3467	NA	24.2399	NA	21.156	22.5707	23.2151	22.1862	23.8831	22.1795	24.4177	23.4734	22.9344	23.8735	23.7002
KXJ09426.1 hypothetical protein AC249_AIPGENE16795 [Exaiptasia pallida]	-0.184065	0.382117	29.383	29.0181	29.3347	29.1764	28.6436	28.5046	29.4702	29.5448	28.5204	28.7409	28.5639	28.8658	28.9388	28.9712	28.2492	28.4023	28.8396	29.1031	28.7331	28.8001	28.2713	29.1282	29.4718	29.4674	29.5026	29.3445	29.9679	30.7265	29.0209	29.6014	29.1311	29.1463	28.5118	29.5421	28.6403	29.2441	29.379	29.736	29.3882	28.5792
KXJ21522.1 Peptidyl-tRNA hydrolase 2 mitochondrial [Exaiptasia pallida]	-0.162793	0.382117	24.533	24.7587	24.4445	24.8034	24.409	24.5385	23.3164	24.8716	25.0027	24.7001	24.4944	25.1175	24.5967	24.2637	24.2802	24.3702	25.741	24.7299	24.6201	25.0747	24.5662	25.0302	24.4485	24.9157	24.0744	24.7698	26.0554	24.79	24.646	24.7429	24.5944	24.7689	23.8104	24.7142	24.909	24.6603	24.4563	24.7051	24.8035	24.7325
KXJ25146.1 A disintegrin and metalloproteinase with thrombospondin motifs 17 [Exaiptasia pallida]	-0.184385	0.382117	26.2697	26.1458	26.3789	26.0919	25.4965	24.8819	25.0741	25.6202	26.4978	26.3094	24.339	25.518	25.6857	26.362	25.8968	25.6797	26.8897	25.5679	26.4208	25.8432	25.6214	25.9189	25.7496	26.1826	25.2392	26.3806	25.4836	26.346	26.1782	26.1438	25.2259	25.4315	25.5085	25.8549	25.419	25.6457	25.7921	26.0419	25.3286	26.2172
KXJ26571.1 Nuclear pore complex protein Nup85 [Exaiptasia pallida]	0.970317	0.382534	NA	NA	NA	NA	NA	22.889	NA	NA	NA	NA	NA	NA	NA	NA	23.3528	NA	NA	NA	NA	NA	NA	NA	23.2098	20.4922	NA	20.2511	NA	NA	NA	NA	NA	21.9476	20.5662	21.4499	NA	NA	NA	NA	NA	NA
KXJ07060.1 Vascular endothelial growth factor receptor 2 [Exaiptasia pallida]	0.364741	0.384241	NA	21.7853	22.6195	21.7018	NA	22.6378	NA	21.285	NA	22.5165	NA	NA	NA	23.6403	NA	22.4444	NA	22.386	NA	NA	23.3364	24.3308	23.6558	24.3844	23.9534	24.3969	24.6909	23.6007	23.2957	23.48	23.3008	23.6555	23.0822	23.5215	22.9932	24.1012	23.7422	23.4852	24.0992	23.522
KXJ11134.1 Ribulose-phosphate 3-epimerase [Exaiptasia pallida]	0.57822	0.384389	NA	NA	NA	NA	NA	20.2939	NA	NA	NA	NA	21.7022	NA	22.8696	21.1918	NA	21.5087	NA	22.7992	NA	NA	23.8156	23.6841	23.0533	NA	21.4722	22.0732	NA	NA	22.8794	NA	NA	23.4231	22.3881	NA	NA	NA	23.858	23.4742	NA	21.1409
KXJ13429.1 Toxin CaTX-A [Exaiptasia pallida]	-0.245346	0.384517	NA	26.0819	26.0471	25.8988	NA	25.6432	NA	26.2949	24.3313	NA	NA	NA	25.5603	26.3693	25.8445	NA	25.788	25.1975	NA	26.1874	26.1512	26.6034	26.2388	26.668	26.0033	NA	NA	NA	NA	NA	26.6216	NA	26.1184	26.1533	25.9377	NA	26.1556	26.499	NA	NA
KXJ12906.1 Proprotein convertase subtilisin/kexin type 5 [Exaiptasia pallida]	0.218712	0.385036	24.4903	23.7414	24.4125	24.17	22.9805	NA	22.4641	NA	24.5895	23.2245	23.6272	23.7585	24.6885	23.9362	24.0033	23.035	NA	23.7964	23.6223	24.2326	23.3939	24.3156	24.4379	23.6596	24.6017	24.6662	23.2249	23.5081	24.2121	24.0239	23.7127	NA	24.6597	23.9161	NA	23.7904	24.4405	23.1944	24.3686	23.2471
KXJ18977.1 UPF0587 protein [Exaiptasia pallida]	0.567222	0.385036	NA	23.0253	NA	NA	NA	21.1002	NA	NA	NA	20.9852	23.0905	NA	NA	22.7602	21.7203	NA	22.5406	NA	NA	22.7396	22.8664	NA	NA	NA	NA	NA	NA	NA	NA	NA	23.0466	NA	21.4831	NA	NA	NA	NA	NA	NA	20.7335
KXJ23214.1 hypothetical protein AC249_AIPGENE3838 [Exaiptasia pallida]	0.318583	0.385036	25.1608	24.8065	25.3611	23.1798	25.8189	24.2617	23.0138	24.6098	26.0314	25.5253	24.7844	24.7939	24.9474	24.9962	25.9277	24.4373	25.9536	24.5372	25.7141	24.6949	22.8904	24.0557	24.3792	23.8334	24.0474	23.7219	22.8283	24.2759	24.4293	23.8936	24.1408	23.0255	23.2166	22.9481	23.9957	23.8279	24.0461	24.7073	23.9654	24.1488
KXJ24270.1 Eukaryotic translation initiation factor 2 subunit 2 [Exaiptasia pallida]	-0.376341	0.385088	NA	25.4233	22.8938	23.397	25.2856	23.41	NA	NA	22.8342	25.9679	NA	25.7779	23.1907	22.2998	24.8385	23.9154	24.268	25.3323	25.1295	NA	23.9888	24.3436	22.4962	24.4749	22.841	24.3804	NA	NA	24.4205	24.4479	24.1269	24.6248	24.5939	24.2847	24.2858	24.5006	22.9535	23.8402	24.7371	22.7913
KXJ16150.1 ATP synthase subunit e mitochondrial [Exaiptasia pallida]	-0.236611	0.385196	27.4635	28.1173	27.5826	27.7387	27.907	28.3651	NA	25.5324	28.1812	27.8806	26.9315	27.6748	27.9158	28.2167	28.2657	27.8888	NA	28.2083	27.1514	27.7215	28.2123	28.4913	28.1214	28.1956	28.1328	28.6378	27.9836	28.0387	26.319	27.8733	28.4537	28.7203	28.4537	28.2696	28.0018	28.1599	28.0806	28.3517	27.7108	29.1704
KXJ22899.1 Bifunctional epoxide hydrolase 2 [Exaiptasia pallida]	-0.282394	0.385196	24.7492	25.1378	25.3888	25.4499	24.5446	23.6356	21.7444	25.4183	24.0522	23.6329	25.3623	23.5093	25.2301	24.5879	24.0673	25.4712	23.8539	25.2346	23.589	24.463	25.2865	24.7888	23.8206	23.7838	23.7245	23.8009	23.3882	24.0264	24.3724	23.4631	24.4066	25.2484	24.2475	24.6376	24.0917	23.9644	23.5395	24.0309	23.4675	24.2898
KXJ28063.1 Mitogen-activated protein kinase kinase kinase kinase 5 [Exaiptasia pallida]	-0.216056	0.385218	26.6072	26.4693	26.2848	26.6407	26.078	26.8976	25.4517	26.2687	26.419	26.5651	25.9146	26.5275	26.1452	26.2942	26.1182	26.7579	NA	26.5918	25.7706	NA	26.3225	25.659	25.9962	26.1476	26.1914	25.6042	24.1941	NA	26.1839	25.7248	25.8912	26.6847	26.5996	25.7884	26.8485	25.7517	25.1557	25.795	27.2597	27.0773
KXJ18633.1 hypothetical protein AC249_AIPGENE3805 [Exaiptasia pallida]	0.253735	0.385362	22.8303	25.2755	24.0553	23.3899	24.7617	22.5097	NA	23.8764	24.1618	24.1918	23.9793	23.9586	23.5955	24.611	24.9837	24.0832	24.6041	24.2529	24.3671	NA	24.2252	23.4859	23.8323	23.3455	22.9906	23.7771	24.0051	25.2741	24.1073	23.4245	24.1671	23.6532	25.6365	23.7884	24.7648	23.1349	23.9375	23.7476	23.4728	NA
KXJ26183.1 S-formylglutathione hydrolase [Exaiptasia pallida]	-0.0762802	0.386654	28.4528	28.7139	28.4113	28.6371	28.7031	28.513	28.1654	28.3778	28.5201	28.6612	28.1422	28.7853	28.5336	28.5401	28.7357	28.5283	28.5341	28.6189	28.471	28.4934	28.5783	28.5575	28.6251	28.6484	28.4662	28.6952	28.5272	28.5318	28.3835	28.7175	28.7232	28.6064	28.8885	28.5487	29.0385	28.5563	28.539	28.7718	28.1769	28.6389
KXJ18604.1 Myeloid differentiation primary response protein MyD88-A [Exaiptasia pallida]	-0.227543	0.387855	23.2337	NA	23.8647	24.4225	23.7664	NA	23.0962	23.902	22.6623	23.9104	23.781	24.0281	23.6913	25.2413	22.7562	24.2063	23.4482	23.9005	24.9764	23.2862	24.3947	24.9457	23.5728	NA	24.1167	24.4265	NA	24.1075	24.3626	24.0131	24.69	23.9408	24.1346	23.4039	24.9526	24.0459	23.9669	23.4548	24.2996	24.6349
KXJ27246.1 Exocyst complex component 5 [Exaiptasia pallida]	0.249148	0.387921	25.1853	23.5206	24.627	NA	24.1188	23.2512	24.2842	25.3138	NA	25.0389	23.8905	24.9527	23.6831	24.2353	NA	23.3843	24.8427	23.5121	24.9466	23.6115	23.6368	24.7966	24.8705	23.4057	23.158	22.9166	24.3273	23.959	24.8284	24.8379	24.1852	24.849	24.1006	23.5492	NA	23.8839	23.9643	23.2058	24.2757	24.5465
KXJ12804.1 Polyadenylate-binding protein 2 [Exaiptasia pallida]	0.294916	0.388109	23.3944	24.1709	25.096	24.2754	23.9944	23.5428	23.2777	24.1573	NA	22.8217	25.7719	22.2198	23.6844	23.4732	23.7787	23.9683	22.489	23.3829	21.7214	23.7361	24.6078	24.5037	24.9822	22.4483	24.3664	24.0929	25.0809	24.0474	23.8764	23.6064	24.0647	25.095	24.2404	23.9729	23.9655	23.0015	23.7612	23.9443	24.1425	23.9525
KXJ22564.1 Membrane metallo-endopeptidase-like 1 [Exaiptasia pallida]	-0.31261	0.388109	22.5311	23.4271	22.0547	22.7912	23.2811	23.4128	NA	NA	NA	NA	21.5362	21.7831	21.6047	23.6754	23.0568	23.7189	21.4198	22.6545	23.5427	NA	22.1469	21.2669	21.8945	21.8337	22.5564	22.3602	NA	23.1741	NA	22.9777	22.28	23.1406	22.153	23.4016	NA	NA	23.1732	21.3133	NA	22.0491
KXJ06071.1 NSFL1 cofactor p47 [Exaiptasia pallida]	-0.271507	0.388175	23.3343	23.9148	24.0211	24.2041	22.065	NA	NA	24.3628	NA	NA	24.7468	NA	23.9969	23.656	22.9918	24.2841	22.0244	23.2717	22.1897	22.0784	23.3369	22.8623	23.534	23.7375	22.2356	23.2251	23.1652	23.864	22.7017	23.1546	23.949	23.492	23.5478	23.4981	23.7633	23.7479	23.4385	24.0966	24.5819	23.4771
KXJ13807.1 Chitin synthase 6 [Exaiptasia pallida]	0.253093	0.388175	22.786	23.7333	24.3343	24.3037	22.8291	23.2767	24.0733	NA	21.8479	24.1603	24.5621	22.4162	24.6721	24.3601	23.4767	24.3562	24.2675	24.309	24.1789	24.267	24.8972	24.564	24.6163	23.0472	23.9952	23.6428	24.1579	22.6983	24.2539	24.4831	24.6548	23.9859	24.0555	23.6854	24.7754	23.7831	24.2805	23.2686	23.8875	23.4222
KXJ15881.1 Mitogen-activated protein kinase 14 [Exaiptasia pallida]	-0.119774	0.388175	26.2885	26.8801	26.7462	26.3727	26.29	26.0733	25.4544	26.2448	26.1652	25.8869	25.7784	25.9048	26.6051	26.8765	26.2494	26.2991	26.1486	26.2678	26.5204	26.1167	26.2198	26.6998	25.6948	25.8861	26.0145	25.8808	25.7843	26.2044	25.6675	25.9051	26.2745	26.2535	26.1015	26.0383	26.0336	26.1382	25.995	26.088	25.8719	26.2821
KXJ25719.1 O-acetyl-ADP-ribose deacetylase MACROD2 [Exaiptasia pallida]	0.359089	0.388175	23.8533	24.6951	23.6206	24.857	23.1848	23.4618	NA	NA	24.8759	NA	24.0057	NA	24.8823	NA	23.4325	24.4665	23.9117	24.1467	24.0631	NA	24.729	22.8708	25.2205	23.5046	22.3621	24.0026	NA	24.3974	21.9644	23.062	24.5106	23.3869	24.5996	23.9832	24.3829	21.8389	24.3871	22.288	NA	NA
KXJ28495.1 Histidine triad nucleotide-binding protein 2 mitochondrial [Exaiptasia pallida]	0.27928	0.388175	23.3999	23.9314	24.4546	25.1909	24.0473	23.0988	NA	NA	23.9205	23.8968	24.7363	24.0841	25.2073	24.6793	23.5647	25.1899	24.2593	23.723	NA	24.4263	24.4888	24.2177	24.5299	23.7854	22.7323	23.5561	22.2906	23.8642	24.8056	23.2594	24.6063	23.506	24.8406	23.3012	25.0625	23.2817	23.6818	24.1116	23.8419	22.1974
KXJ12012.1 MAM and LDL-receptor class A domain-containing protein 2 [Exaiptasia pallida]	0.109188	0.388505	28.2868	28.0669	28.0398	27.9938	28.0286	28.1617	28.2145	28.2592	27.9474	27.9249	28.1378	28.209	28.1743	28.1587	28.2977	28.0318	28.3117	27.9591	28.0674	28.0671	27.937	27.3211	27.8985	27.2235	27.5745	27.5591	27.7289	27.4955	27.4855	27.5253	27.8147	27.581	27.7108	27.7075	27.6556	27.7954	27.5371	27.8569	27.867	27.6344
KXJ21265.1 Vigilin [Exaiptasia pallida]	-0.0889153	0.388505	26.1122	26.5159	25.8378	26.1431	26.206	26.4976	26.3295	26.5581	25.8786	26.3934	25.9067	26.0699	26.008	26.7443	26.1849	26.4787	26.0424	26.1336	26.0078	26.1465	26.3813	26.218	26.5174	26.5197	26.3773	26.0486	26.6355	26.0959	26.2514	26.4297	26.4427	26.3476	26.3499	26.3674	26.4178	26.1714	26.0116	26.1115	26.2961	25.9823
KXJ25212.1 UDP-glucose:glycoprotein glucosyltransferase 1 [Exaiptasia pallida]	0.132266	0.388505	24.9977	25.3704	24.7201	25.4474	25.4232	24.9593	25.8864	24.8284	25.2143	24.8561	25.0511	25.0613	25.3343	25.6038	25.1092	25.3834	25.3635	25.0842	25.1579	25.2211	25.3469	24.9537	25.3227	25.045	24.4187	24.7733	26.4365	24.8968	25.0643	25.6004	25.1014	24.8537	25.0467	25.2307	25.619	25.1086	24.8352	25.1038	25.2173	24.6399
KXJ25228.1 Transcription factor Dp-1 [Exaiptasia pallida]	-0.287806	0.388505	22.9583	NA	NA	24.0921	23.1812	NA	NA	NA	NA	24.4373	NA	23.6116	NA	NA	22.5461	23.7781	NA	NA	23.8593	NA	23.7218	22.3796	23.4976	23.3345	NA	22.7487	23.1182	23.3679	NA	NA	22.6622	23.5793	24.0611	23.8408	23.8321	23.6072	22.1734	NA	NA	NA
KXJ29084.1 Hemicentin-1 [Exaiptasia pallida]	-0.373626	0.388505	NA	NA	18.2306	NA	NA	NA	NA	NA	NA	NA	NA	NA	18.1018	NA	NA	18.8873	NA	19.0253	NA	NA	19.0215	NA	18.9947	20.4348	19.6102	19.745	NA	18.7907	NA	NA	19.6946	NA	19.3959	19.1025	19.2067	20.4572	19.8078	NA	NA	NA
KXJ18568.1 WD repeat-containing protein 37 [Exaiptasia pallida]	-0.306106	0.389395	24.2707	24.0817	24.0819	23.9576	24.2341	24.5338	NA	22.2083	23.2668	22.9616	23.6067	NA	24.7368	24.409	24.5533	24.3337	23.072	23.284	21.3559	NA	NA	24.6623	24.5664	24.8673	24.4779	24.3753	23.738	24.6955	23.7946	23.5241	22.9775	25.0094	NA	23.9446	24.1699	23.8011	NA	24.241	22.7364	23.7133
KXJ22356.1 Steroid 17-alpha-hydroxylase/1720 lyase [Exaiptasia pallida]	-0.0962843	0.389399	26.4078	26.532	25.4818	26.0394	26.1102	26.2147	26.1076	26.582	26.0991	26.0961	25.856	26.5328	26.2136	26.7794	26.2976	26.3339	26.5842	26.654	26.2398	26.5877	26.6166	26.335	26.2413	26.178	26.2306	26.3631	26.2033	26.1807	25.9466	26.3598	26.2968	26.0025	26.329	26.2243	26.5029	26.2972	26.5247	26.2784	26.4096	26.0539
KXJ07530.1 Reticulon-4 [Exaiptasia pallida]	0.140215	0.389413	29.0518	28.5705	29.4187	28.6583	28.746	28.9061	29.2908	28.9176	28.322	28.4795	29.6687	28.4992	28.8019	28.2192	28.4773	28.4712	29.0043	28.5966	28.597	29.0421	29.3586	29.1151	29.2219	29.4492	29.2919	29.212	29.7572	29.4957	28.9625	28.972	28.8827	28.9255	28.8008	29.1706	28.6975	29.3092	29.294	29.3261	29.5266	29.0322
KXJ21017.1 Mitochondrial import inner membrane translocase subunit tim16-B [Exaiptasia pallida]	-0.330593	0.389413	NA	NA	22.5902	22.953	21.812	22.9633	NA	NA	22.549	NA	NA	NA	NA	NA	NA	22.4734	NA	23.0253	NA	21.2323	22.4878	23.298	22.6793	NA	NA	23.1999	NA	NA	NA	NA	21.1363	22.4896	22.983	NA	22.9561	22.4807	NA	23.1826	NA	NA
KXJ16088.1 AP-1 complex subunit mu-1 [Exaiptasia pallida]	-0.135777	0.390293	27.3235	27.3754	26.8884	27.1501	27.0914	27.18	27.4387	26.805	27.1464	26.8986	26.6913	27.0191	27.0702	27.4517	27.4367	27.1927	26.5534	27.2671	27.0332	27.0126	26.9267	27.1771	26.7069	26.5926	26.4632	26.3225	25.561	26.7935	26.2616	26.6123	26.7043	26.8361	26.8259	26.7004	26.6956	26.6531	26.6373	26.8345	26.6488	26.9456
KXJ25319.1 Serine/arginine-rich splicing factor 12 [Exaiptasia pallida]	-0.099318	0.390293	27.5316	27.6985	27.3741	27.364	26.8043	27.3725	26.8394	27.4494	26.9149	26.7478	27.4131	27.0205	27.3095	27.6751	27.0605	27.6421	27.2059	27.1152	26.9615	27.0777	27.201	27.495	27.4969	27.1466	27.043	27.2804	26.8926	27.4355	27.1402	26.7244	27.3656	27.5333	27.3361	27.0733	27.2135	26.9302	27.2658	27.3043	27.0314	27.3016
KXJ25884.1 H/ACA ribonucleoprotein complex subunit 1 [Exaiptasia pallida]	0.346533	0.390293	23.5403	23.1277	22.7476	22.8656	24.8635	24.6119	22.3679	23.8295	24.813	24.8194	22.9192	NA	23.4856	24.2505	24.6214	22.1711	23.264	24.0099	24.9062	23.0581	23.4083	20.6941	22.321	22.9245	22.5219	22.7684	NA	21.5746	24.0732	23.3454	23.268	24.2443	24.0504	22.7579	24.0746	23.617	23.7732	NA	23.3555	23.8686
KXJ17788.1 Tubulin alpha chain testis-specific [Exaiptasia pallida]	-0.195395	0.390453	32.4656	32.944	32.102	32.6398	32.577	32.13	32.8266	33.8159	33.2756	33.6589	32.5103	33.3559	32.7195	32.9045	33.2061	32.7782	33.209	32.3317	32.6895	33.0225	31.8195	32.8852	32.3755	32.2505	31.6972	31.1501	32.9242	32.9946	32.7147	33.3299	33.1978	32.9106	32.0204	32.4059	31.9784	32.7317	33.3176	33.148	32.8456	32.9921
KXJ27630.1 Isoamyl acetate-hydrolyzing esterase 1-like [Exaiptasia pallida]	-0.184703	0.390453	24.6192	24.4606	25.2094	25.7349	24.0097	24.5872	24.1111	25.0381	24.6571	24.6185	25.2078	25.1092	25.3116	24.8808	24.7592	25.1137	24.2477	25.0635	24.1545	24.9133	25.5502	25.7385	25.022	24.9761	25.3032	25.3221	26.0939	25.3782	25.5035	26.161	25.0319	25.3082	25.4949	24.9816	25.565	25.5406	25.3077	25.6453	25.4739	25.7558
KXJ10489.1 Reticulocalbin-2 [Exaiptasia pallida]	0.143902	0.390855	27.4158	27.8108	27.2261	27.7819	27.5036	27.3229	27.2921	27.293	27.0596	27.4971	27.1443	26.823	27.089	27.7953	27.4337	27.6425	26.4938	27.5974	26.7831	27.3441	27.862	27.0326	27.7417	26.7036	27.6478	27.054	27.1435	27.3487	27.4286	26.9043	28.0208	27.3875	27.8189	26.4849	27.7123	26.7721	27.0978	27.1365	27.3252	26.6296
KXJ27797.1 Ester hydrolase C11orf54 [Exaiptasia pallida]	-0.204136	0.390855	24.34	25.2319	25.3771	25.4912	23.8815	24.0901	23.5164	24.0939	23.8282	24.0451	25.3307	24.8287	24.8584	25.2589	23.9705	25.7881	24.0661	24.6215	23.6902	24.2671	25.1831	24.9834	24.0402	24.1995	24.2332	24.4904	24.3639	24.4808	24.1632	24.9415	25.2192	24.7528	25.5151	24.3441	24.3882	25.0329	25.0046	25.0059	25.0883	24.193
KXJ04985.1 Splicing factor 3A subunit 3 partial [Exaiptasia pallida]	-0.237562	0.39202	24.6171	24.7168	23.9908	24.5805	23.8986	23.3848	NA	NA	23.2227	24.267	23.7354	NA	22.9876	24.5417	23.8699	24.4081	23.4288	23.7232	NA	23.5951	23.2979	23.5028	23.2806	22.5042	NA	22.7981	22.4806	22.906	24.0075	23.9756	22.8539	23.5516	23.8421	23.8976	22.9445	23.1083	22.8255	23.0195	23.1589	NA
KXJ12321.1 hypothetical protein AC249_AIPGENE12703 [Exaiptasia pallida]	0.194544	0.39202	24.1422	24.1473	24.8137	24.3272	24.02	23.0158	NA	NA	23.5459	24.0636	24.6905	23.8247	24.453	24.3139	23.5111	24.4999	NA	23.8118	23.3722	NA	24.2592	24.2475	23.9349	23.6831	24.06	24.1099	26.1174	24.7202	24.5868	23.9483	23.9106	24.2943	24.0009	23.6936	24.0021	23.8373	23.8804	23.9537	24.3832	23.6905
KXJ12416.1 Elongation factor 1-alpha [Exaiptasia pallida]	-0.094938	0.39202	31.9924	31.8116	31.298	31.9147	32.2338	32.4788	32.1435	32.461	31.8825	32.2092	31.1632	31.895	31.7453	31.9216	32.1362	31.853	31.9665	32.0597	31.9045	32.031	31.9821	31.7464	31.9433	32.2827	32.116	31.9007	32.0317	32.1787	32.1078	31.9052	31.9938	31.9865	32.105	32.2704	32.1944	31.8916	32.0564	32.0051	31.9656	32.0582
KXJ12787.1 BolA-like protein 3 [Exaiptasia pallida]	-0.372044	0.39202	NA	22.3161	NA	24.003	22.2326	NA	21.9404	NA	NA	NA	NA	21.8937	NA	23.5927	22.0218	24.0787	21.6301	23.2323	NA	21.744	24.0081	24.1654	23.3031	24.6	23.5614	24.5689	23.3357	23.6769	23.5227	23.8198	24.0113	24.0795	NA	23.7703	23.8022	22.9914	NA	NA	24.0118	23.2614
KXJ13384.1 Dehydrogenase/reductase SDR family member 7 [Exaiptasia pallida]	0.324847	0.39202	23.5532	23.6462	NA	NA	23.0514	23.6824	NA	22.4544	NA	NA	23.632	NA	24.1046	23.6407	23.6132	22.7526	NA	23.2005	NA	NA	23.8827	22.2958	23.0396	21.7624	NA	22.6687	21.4919	NA	NA	NA	22.8694	23.023	22.0963	NA	NA	22.7877	23.6195	22.3188	NA	NA
KXJ16029.1 Transcription elongation factor SPT5 [Exaiptasia pallida]	-0.235535	0.39202	23.7889	23.5621	23.126	24.5081	NA	24.4102	NA	NA	24.0583	25.5034	22.9572	23.8276	24.5648	24.0073	24.0868	23.9798	NA	24.1943	24.5129	NA	24.7984	24.8706	24.2239	24.8416	24.6073	NA	24.7888	24.8182	NA	NA	24.4906	24.8928	24.8092	25.4726	25.0915	24.9625	24.587	24.9859	25.0793	24.5023
KXJ27855.1 Rab GTPase-binding effector protein 1 [Exaiptasia pallida]	0.278096	0.39202	22.8752	22.1849	NA	22.2747	22.6126	20.669	NA	NA	NA	NA	22.3275	NA	22.5627	NA	22.5603	22.7063	NA	21.7193	NA	NA	22.9232	23.2292	21.7503	22.2297	22.9917	22.762	21.8127	21.8555	22.388	NA	22.9134	23.0288	NA	21.6007	22.085	NA	NA	NA	NA	NA
KXJ27946.1 Ankyrin repeat domain-containing protein 13D [Exaiptasia pallida]	-0.201303	0.39202	24.2505	25.1372	23.9403	24.2411	24.7397	24.047	24.3222	24.3697	24.523	24.1393	23.6255	24.6389	24.3249	25.0182	22.1104	24.1965	24.5521	23.1157	24.4999	24.2537	24.3279	25.0053	23.9347	24.815	24.436	24.417	23.6243	24.1534	24.5975	24.5375	24.987	24.6196	24.4388	23.9508	23.4183	24.2058	24.2595	24.7811	24.1345	23.4302
KXJ14295.1 Dolichyl-diphosphooligosaccharide--protein glycosyltransferase 48 kDa subunit [Exaiptasia pallida]	0.102787	0.392355	28.9195	28.4788	28.1691	27.818	28.3004	28.0517	28.7095	28.2738	27.9173	27.9863	28.5645	27.9762	28.0986	28.3209	28.5203	27.9161	28.5106	28.0385	27.926	28.5123	27.8329	28.1826	28.1486	28.161	27.9354	27.7914	28.268	28.1226	28.1129	27.8923	27.7348	27.9263	27.8305	28.156	28.3574	27.9845	27.9277	28.1165	28.012	28.0345
KXJ17105.1 DnaJ-like subfamily C member 8 [Exaiptasia pallida]	-0.693339	0.392709	20.9655	23.8883	NA	22.2705	22.5642	NA	NA	NA	NA	NA	21.115	NA	20.8788	23.1662	NA	21.7196	NA	21.6931	16.8133	NA	21.8869	21.4338	20.9177	21.6939	20.8793	NA	NA	21.8403	21.4506	NA	21.2461	NA	23.2596	19.4368	22.5595	NA	NA	NA	NA	NA
KXJ11829.1 Proteasome subunit alpha type-5 [Exaiptasia pallida]	-0.113729	0.392813	27.8598	27.6665	28.1364	28.0194	27.9548	28.1854	28.2304	28.0923	27.8837	27.9943	27.88	27.981	27.9024	27.7199	27.9354	27.7226	27.8643	27.9205	28.1516	28.0978	28.2841	28.809	28.0639	28.5918	28.5155	28.5544	28.4405	28.6993	28.5299	28.7312	28.2795	28.5478	28.19	28.5321	28.2893	28.4465	28.255	28.5359	28.3873	28.4607
KXJ15590.1 Protein FAM172A [Exaiptasia pallida]	0.281082	0.392813	23.9607	23.7999	23.5939	23.9341	23.1855	NA	NA	23.8201	NA	NA	23.4301	NA	23.674	23.6574	NA	23.9443	22.2976	22.4045	NA	22.5682	23.7271	23.2722	23.8632	21.5556	22.5199	NA	NA	22.457	23.6607	23.7993	23.895	NA	23.0134	23.0115	23.1815	22.3356	23.612	NA	NA	NA
KXJ17528.1 Trafficking protein particle complex subunit 13 [Exaiptasia pallida]	-0.643009	0.393362	NA	NA	NA	NA	20.5867	NA	NA	NA	NA	NA	NA	NA	NA	22.2533	NA	20.8997	NA	NA	NA	NA	20.0399	20.6507	NA	NA	NA	NA	NA	NA	NA	NA	NA	NA	21.248	NA	NA	NA	NA	NA	NA	NA
KXJ14765.1 4-hydroxyphenylpyruvate dioxygenase [Exaiptasia pallida]	0.18251	0.393921	25.67	25.7071	26.0345	26.3648	26.2246	25.824	26.4307	25.746	26.2355	26.3136	26.3325	26.0591	26.435	26.2608	26.7094	26.3314	26.4033	26.2397	25.9239	25.108	26.218	26.2251	26.1553	25.4836	25.0429	25.7115	24.6251	25.8407	25.5482	24.9027	26.1261	25.8603	26.1023	25.3271	25.6273	24.5135	25.4888	25.417	25.5019	25.9491
KXJ16946.1 hypothetical protein AC249_AIPGENE8401 [Exaiptasia pallida]	0.167371	0.393921	25.6301	25.0344	24.6595	24.2477	25.3393	25.3527	26.2552	25.4965	25.1016	25.0018	25.5187	24.3276	24.5753	25.0931	25.1821	24.8759	24.9823	25.497	25.1979	25.6134	24.7982	24.9221	24.9459	24.767	25.477	24.9612	26.2064	24.9649	25.1567	24.1808	24.9518	24.7528	24.8216	25.0772	24.8386	25.0454	24.7101	24.7731	23.9446	24.9608
KXJ21440.1 Protein BZZ1 [Exaiptasia pallida]	0.260835	0.393921	22.7013	23.4701	22.6149	23.3358	23.5707	NA	NA	NA	24.6357	NA	NA	24.58	23.2343	NA	23.8092	23.168	NA	NA	24.8102	NA	22.7517	23.6551	23.0288	22.8223	24.0104	23.3749	24.4506	NA	24.0775	NA	23.8079	23.0234	23.9609	23.6466	23.461	22.4032	23.302	23.9327	24.0535	23.4207
KXJ07154.1 Solute carrier family 22 member 3 [Exaiptasia pallida]	-0.305885	0.394658	23.4288	24.4815	NA	23.886	22.5808	24.1926	NA	24.4337	23.9639	NA	NA	23.7313	23.2702	22.4867	24.858	NA	NA	NA	24.3165	23.1551	23.7305	25.2456	23.2143	24.059	24.369	22.3168	23.3018	23.9407	23.3439	25.0106	24.2079	24.4517	22.7934	24.8496	23.894	23.9182	25.2672	24.948	23.6727	NA
KXJ13545.1 UDP-N-acetylhexosamine pyrophosphorylase [Exaiptasia pallida]	-0.100224	0.395845	28.2086	28.48	28.8865	28.8467	28.6237	28.5497	28.7507	28.8259	28.3012	28.6579	28.9389	28.3632	28.8901	28.5332	28.4206	28.7965	28.3845	28.7901	28.2484	28.989	29.1375	29.1028	28.6819	29.1312	28.851	28.9263	29.0587	28.9613	28.8567	29.0261	29.0148	29.0257	28.9163	28.8319	29.0299	29.099	28.9444	29.1296	28.9287	29.0114
KXJ22858.1 Thymosin beta-12 [Exaiptasia pallida]	0.315394	0.396166	27.4688	26.5177	28.9858	27.7959	27.4299	27.0054	26.1951	26.1843	26.4037	26.3436	29.3559	25.1383	28.1686	26.9711	27.4716	28.1737	27.0315	27.6551	26.2121	26.3713	28.6857	28.529	28.51	28.5282	27.9542	28.2991	27.1594	27.7672	27.4219	26.9196	28.3386	27.9244	28.1236	28.4847	28.0244	28.3099	27.0452	27.4508	27.9609	27.2697
KXJ09632.1 Retinoic acid-induced protein 1 [Exaiptasia pallida]	0.87734	0.396258	NA	NA	21.8573	NA	NA	NA	NA	NA	NA	NA	NA	NA	NA	20.4643	NA	21.4957	NA	NA	NA	NA	NA	NA	NA	NA	NA	NA	NA	NA	NA	NA	NA	NA	NA	NA	NA	NA	NA	NA	NA	NA
KXJ12683.1 Caspase-2 [Exaiptasia pallida]	-0.205627	0.396258	22.8672	23.3922	22.6403	23.9912	22.5472	24.1611	22.617	23.9249	23.9654	23.7009	22.1117	23.6531	23.7295	23.9092	23.9077	23.6221	23.2484	24.5389	22.8555	23.6352	23.9309	23.3462	24.191	23.2569	23.8161	24.2511	24.6363	23.8125	24.2907	23.5645	24.3242	22.9805	23.7305	24.0397	24.3726	24.1024	24.279	23.6752	23.4614	24.0773
KXJ09848.1 Choline transporter-like protein 2 [Exaiptasia pallida]	-0.268809	0.396296	NA	NA	NA	19.1838	NA	19.7172	NA	NA	NA	20.6152	NA	20.6267	18.8746	NA	NA	19.315	NA	NA	19.9789	NA	19.7998	20.2765	NA	20.5281	20.4129	20.2357	20.1294	19.9605	19.3691	20.7454	19.6512	19.8837	20.1813	NA	18.4625	20.271	20.4587	19.3074	20.2885	NA
KXJ14832.1 Citrate synthase mitochondrial [Exaiptasia pallida]	-0.0800628	0.396296	29.7532	29.6832	30.3171	30.0565	29.9203	29.8615	30.096	30.1814	29.8218	29.9792	30.1256	29.9945	29.9947	29.7171	29.9246	29.8014	30.0009	29.8563	29.8043	30.2662	30.1524	30.3216	30.0401	30.3913	29.9817	30.2956	30.1283	30.4291	30.1463	30.2395	30.1204	30.2547	29.811	30.167	30.164	30.1804	30.1397	30.4254	30.0914	30.0331
KXJ13889.1 P2X purinoceptor 4 [Exaiptasia pallida]	-0.166393	0.396351	25.0702	24.7651	24.9439	25.6491	25.1651	25.1528	25.2087	25.017	24.9658	24.3563	24.7286	24.712	24.8783	25.0565	24.2698	25.1226	23.6266	25.2252	24.8646	24.3979	25.6006	25.8459	25.5107	25.4765	25.3109	25.3132	24.7288	25.3354	24.8273	25.0217	25.418	25.7306	25.8654	25.7528	25.7521	25.3247	25.211	25.6206	24.9743	25.3725
KXJ20346.1 Vacuolar protein sorting-associated protein 29 [Exaiptasia pallida]	0.145357	0.396351	25.1938	25.6747	25.3317	25.0791	25.8805	25.7344	NA	24.3343	25.6373	24.9139	25.6797	25.4176	25.3556	25.0896	25.8593	25.6155	25.4639	26.114	24.5497	25.4523	26.089	25.5724	25.871	25.5478	25.5618	25.4907	26.0759	25.8233	25.8519	26.0194	25.6374	25.6492	25.5018	25.7589	25.7095	25.3437	25.9842	25.9519	26.1822	25.5796
KXJ24968.1 ZP domain-containing protein [Exaiptasia pallida]	0.137355	0.396351	31.6815	31.5782	31.8847	31.7998	32.003	32.0572	31.9794	31.7502	31.2964	31.4489	31.761	31.7988	32.0607	31.0741	31.7614	30.9679	32.0553	31.9724	31.8337	31.8565	31.626	31.7653	32.2599	32.0744	32.432	32.2025	32.4009	32.3198	31.5292	31.7008	32.2674	31.8169	32.189	32.159	32.4731	32.1364	32.741	32.5738	31.9196	32.3551
KXJ13089.1 hypothetical protein AC249_AIPGENE20018 [Exaiptasia pallida]	0.327973	0.39668	NA	24.5529	21.5616	NA	23.6166	23.319	NA	NA	22.4043	23.0836	NA	23.2766	23.579	22.2118	22.7431	22.1348	NA	21.7588	NA	21.7807	23.4779	22.619	23.3087	22.8695	23.5061	22.7407	NA	21.01	NA	22.2423	23.6966	23.3296	NA	23.1027	22.4829	23.3301	23.4127	NA	NA	23.2826
KXJ22785.1 putative glutamate synthase [NADPH] [Exaiptasia pallida]	-0.375875	0.397011	NA	NA	NA	23.2415	21.8079	21.733	NA	NA	23.5545	23.3491	20.1617	23.5605	22.7364	24.1209	23.0435	23.1311	NA	23.4103	23.3581	NA	24.7027	24.6015	23.4978	23.6671	23.9746	24.406	25.1489	24.153	23.2691	25.1449	24.3295	24.2482	24.2554	23.7395	23.6996	23.7049	23.628	24.466	24.11	24.445
KXJ23923.1 hypothetical protein AC249_AIPGENE195 [Exaiptasia pallida]	-0.391278	0.397011	24.2558	NA	24.9975	24.1366	NA	24.4934	24.942	NA	22.0287	23.6672	25.3806	22.8288	24.2527	23.668	24.3539	25.087	25.0451	24.6781	22.2018	24.6053	24.7254	25.0924	25.013	25.1793	23.4274	23.703	22.5156	25.774	23.358	NA	NA	23.0398	NA	NA	23.2113	24.7338	NA	24.8911	NA	NA
KXJ11489.1 CSC1-like protein 2 [Exaiptasia pallida]	-0.336796	0.397958	23.3194	20.8958	21.9579	22.555	22.5385	22.7314	NA	NA	NA	NA	21.0074	NA	23.5088	23.989	NA	22.493	22.6819	NA	23.2466	NA	22.9446	24.0749	22.3502	22.6166	22.4538	23.7696	22.4375	23.1479	NA	NA	21.7455	22.8437	23.0963	22.8554	NA	22.797	NA	NA	NA	NA
KXJ25683.1 V-type proton ATPase 116 kDa subunit a isoform 1 [Exaiptasia pallida]	-0.131566	0.397958	28.6015	27.9417	28.1248	27.9447	27.2862	27.2397	27.9073	27.4549	27.565	27.7306	28.2818	27.2322	27.9891	28.0603	27.4554	28.3133	27.9127	27.8518	27.1324	28.045	28.1311	28.5573	27.8335	27.981	27.469	27.7942	27.9834	28.4225	27.2166	27.7097	28.0933	27.9331	27.5909	28.2217	27.7914	27.8921	27.5707	28.2026	27.9857	28.0246
KXJ18912.1 Discs large-like 1-like protein [Exaiptasia pallida]	-0.153816	0.398059	25.4978	25.5396	25.6652	26.0133	25.2827	25.6938	24.24	25.6582	26.0649	25.3537	26.1886	24.7718	25.9798	24.9789	24.8962	25.8969	25.5504	25.7356	24.9429	24.9488	25.7549	26.0616	25.7664	25.9954	25.357	25.5109	24.877	25.5364	25.3429	26.0899	25.6718	25.8667	25.358	25.7585	25.8127	25.718	25.3819	25.9592	25.4038	25.024
KXJ20949.1 Alpha/beta hydrolase domain-containing protein 14A [Exaiptasia pallida]	-0.217863	0.398059	22.9453	23.0581	23.2043	24.3852	22.3601	23.5247	NA	NA	23.3035	NA	23.6575	NA	23.976	24.1776	23.6232	24.3806	22.7318	22.9485	23.4633	NA	22.6632	23.2801	23.3999	23.0451	22.8009	23.4119	NA	22.5176	NA	23.5787	23.8514	23.8696	23.8127	23.8497	24.3182	23.9305	23.5723	22.974	NA	24.2376
KXJ26952.1 Transmembrane protein 117 [Exaiptasia pallida]	-0.185442	0.398059	26.2139	26.6684	26.4651	26.8627	25.3921	25.4431	NA	26.064	25.7837	26.1257	26.1329	25.2616	25.9354	26.1941	26.0061	26.4139	26.0842	25.9288	25.2674	26.4758	26.1391	26.4938	26.5861	25.8787	25.0312	25.6354	24.5355	26.2839	25.7637	25.1864	25.8564	25.8611	25.7735	26.2184	25.6449	25.1782	25.3722	25.915	25.5342	24.9016
KXJ28210.1 Actin-related protein 2/3 complex subunit 2 [Exaiptasia pallida]	0.120324	0.398059	28.9989	28.8292	28.6924	28.6441	28.7565	28.6157	28.9877	29.2389	28.9077	28.7944	28.9392	28.5687	28.4219	28.6152	28.8352	28.6599	28.9797	28.4202	28.8166	28.629	28.4576	28.3194	28.2531	28.3308	28.223	28.0013	28.0611	28.2549	28.4841	27.8751	28.2061	27.9972	28.0494	28.2192	28.3608	28.2482	28.6037	28.3723	28.192	28.1866
KXJ19107.1 Matrix metalloproteinase-24 [Exaiptasia pallida]	-0.203751	0.398108	26.2707	26.2459	26.1478	25.6745	25.5141	25.8939	25.1779	26.05	25.6617	25.6876	25.2034	24.8082	25.4245	25.862	25.7665	25.4148	25.6863	25.4559	24.9563	25.1499	25.11	26.1756	25.7314	26.3268	25.5847	25.2716	25.4409	25.877	24.8307	25.1864	24.7617	25.2094	24.5863	25.4614	24.6829	24.8648	24.7905	25.4868	24.2505	23.5513
KXJ21126.1 Acyl-CoA-binding domain-containing protein 5 [Exaiptasia pallida]	0.427755	0.398108	NA	NA	20.4858	19.812	NA	NA	NA	NA	NA	20.8725	NA	NA	21.0687	NA	NA	19.6931	NA	NA	20.671	NA	21.5573	20.9987	20.5746	18.7873	18.5735	20.0192	22.6821	21.6053	21.4013	NA	21.3605	21.1858	21.1709	20.0162	21.564	21.1176	19.8072	NA	NA	21.1941
KXJ21295.1 Ubiquitin carboxyl-terminal hydrolase 48 [Exaiptasia pallida]	1.44776	0.398108	NA	NA	NA	22.3555	31.347	31.4136	31.5263	NA	31.542	33.6252	NA	NA	31.7746	33.6833	NA	NA	NA	31.8273	NA	NA	31.7869	24.5028	31.9709	NA	32.4637	23.0496	NA	NA	NA	NA	32.0283	32.41	31.9755	31.9689	31.8932	31.7197	31.949	31.8185	25.3423	NA
KXJ28968.1 C-factor [Exaiptasia pallida]	0.168664	0.398108	24.8678	24.5114	25.5438	25.1548	23.8741	24.9191	25.3703	25.3391	24.6197	25.2804	25.7293	25.4652	25.4555	24.4263	25.289	25.2745	25.5016	25.4754	25.1198	24.8007	26.0478	25.1072	25.359	25.8846	25.8742	25.2735	25.9654	25.3513	25.4884	25.7995	25.3134	25.0755	25.2857	25.1808	25.5179	26.0128	26.0849	25.4572	26.238	25.3828
KXJ04725.1 Biogenesis of lysosome-related organelles complex 1 subunit 1 partial [Exaiptasia pallida]	-0.305958	0.398562	NA	22.7068	22.6844	NA	21.1394	21.6952	NA	NA	21.6397	22.3136	NA	21.9614	21.4312	NA	21.1717	21.2495	NA	20.845	22.0271	21.1718	21.2194	21.6935	21.1621	21.7181	21.1305	20.7777	NA	21.4522	22.3701	22.5315	19.1109	21.3502	20.5919	20.2649	19.9696	21.4141	21.5681	NA	21.8796	22.1185
KXJ21477.1 MAM and LDL-receptor class A domain-containing protein 2 [Exaiptasia pallida]	0.159778	0.3988	25.9701	25.6532	25.6728	25.1021	25.8846	25.8258	26.1209	25.9694	25.9544	25.7913	24.8922	25.6385	25.5609	25.1361	25.6892	24.5503	26.1386	25.3023	26.0067	25.2025	24.7593	24.9822	25.364	25.5546	25.3241	25.2284	25.5114	25.1157	25.294	25.0998	24.7357	25.4106	24.5012	24.9455	24.9865	24.9458	24.9527	24.8135	24.963	24.819
KXJ28161.1 SAP domain-containing ribonucleoprotein [Exaiptasia pallida]	0.131401	0.399158	26.2179	26.7453	26.7228	26.5551	26.2902	25.6942	25.9613	26.1337	26.1903	26.2023	26.1568	25.7602	26.3482	26.173	25.8963	26.003	25.963	25.8348	26.4388	25.7886	26.7007	26.714	26.5781	26.6895	26.7284	26.7484	27.1928	26.4766	26.9746	26.5778	26.4973	26.9749	26.7073	26.5423	26.4662	26.31	26.1916	26.0126	26.7216	26.3797
KXJ12579.1 hypothetical protein AC249_AIPGENE21 [Exaiptasia pallida]	0.41562	0.399378	NA	NA	20.965	NA	21.7584	22.6303	NA	NA	NA	NA	NA	NA	21.3313	NA	21.1044	NA	NA	21.4279	NA	NA	22.0163	21.0804	NA	21.734	19.7992	19.8673	NA	20.4655	NA	NA	NA	21.095	22.8462	19.6321	21.7948	20.4664	21.7082	21.5983	20.8297	NA
KXJ29663.1 GA-binding protein alpha chain [Exaiptasia pallida]	-0.269016	0.399434	NA	NA	23.8772	23.9458	NA	23.8918	NA	NA	23.9951	NA	NA	NA	23.8492	NA	21.9889	23.565	NA	23.4272	NA	NA	23.7837	23.6715	23.4329	22.9591	23.741	24.0364	NA	NA	NA	24.898	23.546	23.9246	23.9682	23.6119	NA	23.556	22.8432	NA	NA	NA
KXJ18777.1 UDP-glucuronosyltransferase 1-2 [Exaiptasia pallida]	0.136085	0.399834	25.6789	25.2415	25.0506	25.0959	25.5372	25.4801	25.9234	25.5935	25.3867	25.0878	25.1459	24.8553	25.5734	25.9215	25.7804	25.6177	26.0112	25.1699	25.2704	25.9543	25.582	25.2185	25.6567	24.6661	25.2315	25.0857	24.4729	24.9011	24.6781	24.8933	25.3085	24.9746	25.1613	25.21	25.5424	24.6873	25.2057	25.1927	24.8953	25.5244
KXJ22769.1 Fatty acid amide hydrolase [Exaiptasia pallida]	0.171128	0.399834	24.3078	NA	23.5269	23.6845	24.2484	24.6465	NA	NA	24.2055	24.4645	23.4766	24.4704	24.2924	23.9974	23.6759	23.4839	NA	23.0855	24.7049	23.7046	23.8688	23.628	23.8198	23.2297	23.7914	23.3717	NA	23.2243	23.5739	23.0889	23.5637	23.95	23.9205	23.3841	24.0773	23.5056	23.0479	23.901	23.6281	NA
KXJ16077.1 cAMP-dependent protein kinase catalytic subunit [Exaiptasia pallida]	-0.114886	0.400217	27.1298	27.5639	27.1269	27.498	27.1196	27.3077	27.1962	27.4904	26.8133	27.2317	27.2307	26.9471	27.1517	27.4919	27.0578	26.9148	27.0485	27.322	26.8788	26.9982	27.2243	27.1874	27.3796	26.7658	26.973	27.1909	26.4239	27.2566	26.2985	26.6674	27.4447	27.0689	27.1195	27.6553	27.2817	26.7812	26.7888	27.1454	26.831	26.3316
KXJ16164.1 Mucin-5B [Exaiptasia pallida]	0.184088	0.400277	28.0276	27.3888	26.8477	26.5465	27.7365	27.6799	27.2906	27.618	27.3411	27.1951	27.1031	26.7565	26.8903	27.4685	28.0227	26.8845	28.1442	27.1852	27.2792	27.2646	26.4762	26.218	27.1279	26.644	26.4885	25.9843	26.7683	26.4116	26.8384	26.4229	26.3092	26.7232	25.9655	26.7268	26.7965	27.0185	26.8604	26.5432	26.9308	26.8826
KXJ17875.1 5-oxoprolinase [Exaiptasia pallida]	-0.337638	0.400846	23.5854	23.9846	23.5795	24.5338	22.1242	NA	22.1114	NA	NA	NA	24.1484	NA	24.3919	24.9502	25.9327	24.3864	NA	22.7157	23.4589	23.5825	23.9629	23.7886	23.8118	23.1969	22.1314	24.7315	NA	23.8561	NA	NA	24.3218	NA	23.574	23.7783	23.2524	23.6139	23.5205	23.4214	22.8935	NA
KXJ07614.1 hypothetical protein AC249_AIPGENE1997 [Exaiptasia pallida]	-0.193587	0.400871	26.6086	27.3582	27.3622	27.7357	26.9579	26.8838	24.8238	26.5866	26.9053	26.7732	27.4375	26.8266	27.3552	27.7129	27.443	28.0192	25.8267	27.4754	27.0598	26.734	27.4122	27.036	27.076	26.6454	26.9275	26.9455	26.0582	26.6433	26.3479	26.9093	27.0151	26.4918	27.6019	26.8993	27.0453	26.9267	26.5856	27.1433	26.744	26.7191
KXJ10841.1 NADH dehydrogenase [ubiquinone] 1 beta subcomplex subunit 9 [Exaiptasia pallida]	-0.121676	0.400871	27.2594	27.5899	27.7541	27.7398	27.94	27.6153	27.3902	28.1799	28.2648	27.9823	27.8368	28.3477	28.0894	27.4283	27.4095	27.8332	28.0582	27.5936	28.4407	28.565	27.4549	28.1389	27.4389	28.1195	27.9764	28.0619	28.0837	28.064	28.2851	28.4223	27.6957	28.3597	27.4664	27.5861	27.9991	27.7172	27.6577	27.9229	27.8852	27.5521
KXJ26074.1 Protein transport protein Sec31A [Exaiptasia pallida]	-0.157144	0.400871	27.2882	27.245	26.7982	27.2006	27.1942	26.9182	26.0682	25.7855	27.0226	27.2229	26.5166	26.9889	27.2864	27.6899	27.0204	27.3631	26.1519	27.7702	27.0602	26.7335	27.4585	27.3753	26.9756	27.03	27.0814	27.4158	27.0132	27.5696	27.0234	26.9676	27.5544	27.6046	27.6491	26.7811	27.3151	27.1426	26.6095	27.3371	26.4114	26.5
KXJ15052.1 DNA-directed RNA polymerases I II and III subunit RPABC3 [Exaiptasia pallida]	0.156977	0.401446	25.3611	25.4079	25.5512	25.0513	25.5332	26.1904	25.7106	25.9098	24.6287	24.8515	25.3845	24.8524	25.8807	25.1197	25.1522	25.1822	25.3679	24.8441	25.3142	25.0917	25.5326	26.1538	25.4735	25.2859	26.3474	25.8523	26.8189	25.9233	25.8608	25.5339	25.8049	25.3728	25.7247	26.0833	25.9609	25.7885	25.5455	25.6826	25.6837	25.3202
KXJ20137.1 Deoxyribose-phosphate aldolase [Exaiptasia pallida]	0.274197	0.401516	24.9187	25.2368	24.602	24.8786	25.4479	25.5876	24.4841	25.0973	25.2614	25.0159	24.3622	24.7179	24.9631	24.449	25.7435	24.9592	24.7797	24.1162	25.0294	22.702	23.7902	22.3654	24.0763	NA	23.4838	23.5464	23.6347	23.3134	24.1825	24.1187	24.3099	23.2942	23.6725	24.1019	25.3409	24.4224	24.4897	24.4212	23.7383	NA
KXJ27160.1 Mitochondrial import receptor subunit TOM22-like [Exaiptasia pallida]	-0.156739	0.403016	24.8559	25.4216	25.2614	24.5074	24.7746	24.9492	25.0005	24.7605	24.9676	25.3673	25.1327	24.7353	25.0894	25.2485	25.0356	25.4015	24.286	25.0422	24.8032	24.8587	24.8123	25.9063	23.928	24.6797	23.7897	24.8269	25.4842	24.668	25.0317	24.2801	25.2357	25.1833	24.767	25.0267	24.8894	25.6746	24.4102	24.637	24.497	24.0121
KXJ21543.1 Endothelin-converting enzyme 1 [Exaiptasia pallida]	0.182567	0.403063	22.9379	21.8429	23.2461	23.2016	22.7103	22.785	NA	23.1733	22.8466	22.197	23.1758	22.2611	23.5802	24.2459	22.5602	22.5588	NA	22.5797	22.4142	21.8728	22.8834	23.1899	22.8312	22.2383	23.6619	22.859	23.1564	22.5455	23.0166	23.1163	22.7055	23.8174	23.0513	23.102	23.129	23.7752	23.0695	22.669	23.2577	22.5779
KXJ09574.1 Carnitine O-palmitoyltransferase 1 muscle isoform [Exaiptasia pallida]	-0.256327	0.403414	24.2334	27.018	24.3321	26.2507	26.6577	NA	NA	NA	NA	25.9455	25.7967	26.1101	25.7432	27.1876	26.1258	26.4032	NA	25.8354	NA	NA	25.835	24.4525	26.3602	26.0989	25.8886	25.5793	25.8445	25.5571	25.8656	26.0511	24.8897	24.7377	26.196	25.5021	24.9664	26.0218	25.7018	25.9108	25.8676	25.6438
KXJ17809.1 hypothetical protein AC249_AIPGENE23808 [Exaiptasia pallida]	0.180575	0.403414	27.1662	27.0696	27.1739	26.4904	26.9717	26.8718	27.3336	26.8605	27.8871	27.3912	26.555	27.3994	26.8039	27.1027	27.3625	26.6567	27.6069	26.404	27.9551	26.9769	25.7045	26.3722	26.1484	25.9498	26.4034	25.6581	26.8541	26.5709	26.9323	27.1203	26.1472	26.4131	26.5668	26.355	26.3613	26.4393	26.7214	26.8454	26.5771	26.6738
KXJ28281.1 hypothetical protein AC249_AIPGENE5777 [Exaiptasia pallida]	-0.211692	0.403414	25.7331	26.2427	25.0237	25.8313	25.3053	26.0448	24.7661	26.369	25.8531	25.8529	25.2155	25.5689	25.247	26.5538	26.12	25.5769	25.4412	24.9898	25.2379	25.7795	25.1234	24.9641	25.6637	23.9921	24.8772	25.1342	24.0688	24.0499	25.4357	25.1722	25.0571	25.3752	24.1164	24.9564	25.1299	25.0321	24.4885	25.0345	25.0404	24.6577
KXJ12713.1 E3 ubiquitin-protein ligase HUWE1 [Exaiptasia pallida]	-0.235526	0.403448	22.7851	24.2397	23.4093	23.793	23.5028	23.5758	NA	22.614	23.8901	23.5932	21.2052	24.0515	22.9976	24.0017	23.5752	23.4809	23.4274	23.185	23.523	25.1133	23.506	23.8047	22.4365	22.689	23.7273	23.3637	25.0402	23.6602	24.3866	23.5031	23.6266	24.1931	23.9368	23.9363	23.8463	23.2883	23.6453	23.4351	22.7299	23.8178
KXJ23244.1 Steroid 17-alpha-hydroxylase/1720 lyase [Exaiptasia pallida]	-0.292628	0.403448	24.2841	23.5122	24.0798	24.6147	23.5635	23.8653	NA	NA	23.967	NA	23.8936	NA	24.3432	24.607	24.0694	24.4741	NA	NA	NA	23.738	23.8508	23.5539	23.7479	NA	23.6741	23.9282	21.097	NA	22.8214	NA	23.4698	23.6785	NA	23.265	NA	23.3558	23.1643	NA	23.6659	NA
KXJ23570.1 Universal stress protein MJ0531 [Exaiptasia pallida]	0.162105	0.403448	26.9886	27.0015	27.0596	27.047	27.0638	26.8771	26.2463	26.413	26.1441	25.8507	27.4165	25.6353	26.6744	26.5803	26.8432	26.8046	26.7411	26.919	26.051	26.2088	26.4009	26.6967	27.3715	26.5678	26.6051	26.6996	26.242	26.6257	25.7109	25.6256	26.9191	26.4331	26.5108	26.4815	26.6729	25.9435	26.4069	26.5425	25.8216	25.6949
KXJ05636.1 Prohibitin [Exaiptasia pallida]	-0.0800468	0.404173	28.4027	28.432	28.523	28.3305	28.5637	28.8048	28.6347	28.7753	28.3651	28.7373	28.808	28.9077	28.3727	28.3891	28.2994	28.79	28.6246	28.4599	28.476	28.8553	28.412	28.7929	28.4421	28.732	28.4571	28.4717	29.2043	28.3819	28.8115	28.8233	28.2318	28.659	28.6128	28.4748	28.7184	28.6693	28.5362	28.5836	28.697	28.7236
KXJ20448.1 Cytochrome b-c1 complex subunit 2 mitochondrial [Exaiptasia pallida]	-0.102921	0.404173	28.9212	28.5878	28.6151	28.6104	28.3429	28.6623	28.8698	28.6179	28.3616	28.2607	28.9073	28.1437	28.5716	28.3735	28.0857	28.377	28.6855	28.5777	28.1265	28.5378	28.5612	29.0599	28.7613	28.9237	28.2544	28.7009	28.7857	29.0023	28.1708	28.2962	28.6338	28.5863	28.1903	28.8452	28.7085	28.5182	28.539	28.9386	27.8899	28.4201
KXJ22868.1 Liprin-beta-1 [Exaiptasia pallida]	-0.285071	0.404685	20.4692	22.082	21.449	NA	NA	22.2047	NA	NA	NA	NA	21.1737	21.2588	21.4248	22.182	21.105	21.2348	NA	20.8861	NA	22.2994	21.7056	22.203	21.4033	22.3093	22.5301	21.8954	NA	NA	22.2608	21.8923	21.9077	20.2744	23.0197	21.1912	21.245	23.5344	20.9985	21.5016	21.1412	22.5642
KXJ07042.1 Universal stress protein A-like protein [Exaiptasia pallida]	-0.189257	0.404752	26.9241	26.6298	26.9177	26.4621	26.5495	27.2253	25.968	27.0013	26.1379	26.1144	26.4849	25.2924	26.4465	26.0675	25.629	25.9554	26.7059	26.3732	26.2465	25.8814	25.0989	26.1389	26.4344	25.9947	25.5202	26.1596	26.5238	26.0855	25.417	26.6705	26.0399	25.9488	25.4512	26.3887	25.994	25.718	25.0769	25.9175	24.7039	26.0304
KXJ20020.1 Hemicentin-2 [Exaiptasia pallida]	-0.442305	0.404838	23.9493	24.4722	24.0686	NA	24.0004	25.0574	25.6692	25.1999	26.2817	25.8397	23.3872	25.4412	24.2734	24.2476	26.0431	24.8559	25.7505	24.6376	25.4607	25.9364	25.3901	25.5627	23.1944	26.8157	22.9259	NA	NA	NA	NA	23.3944	23.282	NA	22.9093	22.7107	23.1483	22.6516	23.9446	NA	24.275	NA
KXJ27300.1 Polyamine-modulated factor 1-binding protein 1 [Exaiptasia pallida]	0.377351	0.405053	23.3178	NA	22.5605	20.854	21.5658	23.5462	NA	NA	22.9345	21.4449	23.0023	21.8497	22.6374	22.5101	NA	22.0054	NA	NA	23.9904	NA	21.9602	22.6553	21.7921	21.7548	22.2213	22.2753	NA	22.1759	22.656	22.5074	NA	21.8247	19.7577	19.4775	21.6239	NA	22.5849	21.9418	NA	22.4505
KXJ14074.1 Cytochrome b-c1 complex subunit 7 [Exaiptasia pallida]	-0.113982	0.405623	27.3958	27.3269	27.5421	27.5178	27.1105	27.3759	27.4542	27.3443	27.7242	27.2832	27.1038	27.3652	27.5859	27.6601	27.5507	27.598	27.4033	27.1354	27.4309	27.0499	27.3553	26.8647	27.4026	26.8688	26.3156	27.8678	27.2636	27.4936	27.2592	27.4635	27.0198	27.8201	27.1378	27.535	27.9617	27.285	26.8086	27.6295	27.0612	27.6819
KXJ23697.1 CAAX prenyl protease 1-like [Exaiptasia pallida]	-0.187048	0.405623	25.4647	24.983	25.1655	24.946	25.3271	25.9282	25.2591	25.4046	25.4605	25.7343	25.0672	24.6979	25.0251	25.2006	25.0007	24.6671	24.4937	25.7543	22.9404	25.6657	25.4483	24.2988	24.6707	24.7113	24.6766	24.3472	24.4934	24.7756	24.7864	25.2243	25.8047	25.3285	25.4761	24.7764	24.6409	25.1594	24.3585	25.4905	25.05	25.257
KXJ28116.1 Vacuolar-sorting protein SNF8 [Exaiptasia pallida]	0.279618	0.405623	NA	NA	23.9398	23.1076	NA	NA	NA	NA	21.9812	22.8182	22.4072	NA	23.4784	23.0538	22.6578	20.8616	22.6423	22.8366	23.1026	NA	23.0398	NA	22.9432	23.3419	NA	23.1665	23.3084	23.0589	24.2924	23.2425	22.0068	21.5196	22.7016	23.1682	NA	22.2675	22.7334	NA	23.051	22.3028
KXJ29227.1 Glutathione S-transferase U25 [Exaiptasia pallida]	-0.3003	0.405623	NA	23.5488	23.9734	24.6309	21.4586	21.4767	NA	NA	22.8733	24.0222	24.147	23.667	24.3287	24.9285	24.0382	23.6273	NA	23.6012	22.0968	NA	22.8735	22.7871	24.3633	23.2766	23.5077	23.9864	NA	23.9741	22.3666	24.3835	23.5281	23.762	23.7691	23.4969	23.9499	24.2456	24.2633	24.087	23.9488	24.3258
KXJ14696.1 Fibrillin-2 [Exaiptasia pallida]	-0.867671	0.406518	21.4134	23.7476	NA	NA	NA	NA	NA	NA	NA	NA	NA	NA	NA	NA	NA	NA	21.4937	NA	NA	NA	NA	NA	NA	NA	NA	NA	NA	NA	NA	NA	NA	NA	NA	21.4856	NA	21.7303	NA	NA	NA	NA
KXJ18671.1 BRO1 domain-containing protein BROX [Exaiptasia pallida]	0.318364	0.406855	NA	NA	22.0717	21.8435	22.787	NA	NA	NA	23.1393	NA	NA	23.4502	22.7684	21.5509	22.264	23.973	NA	21.7393	23.4996	22.3597	22.4928	22.4459	NA	22.8873	23.4334	22.7485	25.1869	24.7214	23.2075	23.5012	22.3216	22.431	22.4289	22.5654	22.6918	22.7427	22.9831	21.5815	23.936	22.591
KXJ19377.1 Isocitrate dehydrogenase [NADP] mitochondrial [Exaiptasia pallida]	-0.0930877	0.406855	28.948	28.9277	29.4108	29.2196	28.7942	28.9184	28.9153	28.8254	28.537	28.7559	29.6041	28.8092	29.1286	28.891	28.8658	29.2065	28.8799	29.1667	28.6314	29.2001	29.2083	29.1909	29.1178	29.4783	28.8618	29.3158	29.0037	29.4752	28.9743	28.904	29.3505	29.296	29.1277	29.3425	29.2653	29.3967	29.1181	29.4299	29.0538	28.9085
KXJ22797.1 Lysine-specific demethylase 8 [Exaiptasia pallida]	0.0845682	0.406855	27.1247	27.1222	27.5908	27.3214	27.4613	27.0741	27.0093	27.1607	27.302	27.3917	27.158	26.6798	27.8004	27.1672	27.4925	27.3883	27.2177	27.3647	27.4801	27.2825	27.45	27.2893	27.4161	27.2379	27.1897	27.3154	27.0024	27.1564	27.0583	27.2855	27.4826	27.5266	27.6712	27.3928	27.6804	27.0379	27.2489	27.4955	27.0222	27.4772
KXJ22884.1 Gamma-glutamyltranspeptidase 1 [Exaiptasia pallida]	-0.317168	0.406855	22.3466	NA	22.5161	22.1162	23.358	24.1853	NA	NA	NA	NA	22.0867	NA	23.54	NA	NA	NA	NA	NA	NA	NA	23.0984	23.6932	22.409	23.1128	NA	21.6687	NA	23.0044	NA	23.3041	NA	23.0887	22.5731	NA	23.2502	23.6398	NA	23.3343	NA	NA
KXJ23009.1 Nicotinamide phosphoribosyltransferase [Exaiptasia pallida]	0.176005	0.406855	22.6091	24.0277	23.9748	24.3745	23.4341	23.138	23.2988	24.0026	24.6051	24.7267	23.3424	23.9779	24.3353	23.5798	24.4146	23.764	23.3808	23.7288	24.277	23.638	24.1654	23.6613	23.9228	23.3727	24.4623	24.2385	23.2269	23.673	25.029	24.1183	24.7028	24.0352	24.4949	23.8185	24.5484	23.8386	24.2217	23.4714	24.4652	24.2056
KXJ26712.1 Chymotrypsin-like protease CTRL-1 [Exaiptasia pallida]	0.624569	0.406855	23.8082	22.3839	NA	NA	22.5815	NA	NA	NA	NA	NA	21.053	NA	NA	NA	NA	NA	22.6806	NA	NA	NA	NA	NA	23.0693	NA	NA	21.8647	NA	NA	NA	NA	NA	NA	NA	21.7933	NA	NA	NA	NA	NA	NA
KXJ26472.1 Carboxypeptidase D [Exaiptasia pallida]	-0.251515	0.407523	23.7177	24.9512	24.365	24.3744	24.7956	25.348	NA	NA	23.767	24.9906	25.3226	25.3578	25.2838	24.5383	24.7102	24.6429	25.3874	24.6966	24.5925	23.9652	25.4533	25.0009	25.0216	26.325	25.2169	26.2311	26.8501	26.0872	24.5948	26.0445	25.3996	25.5608	25.6881	26.0082	25.9151	25.9697	24.9984	25.8558	25.904	25.8142
KXJ21641.1 Retinol dehydrogenase 14 [Exaiptasia pallida]	-0.271336	0.408042	25.3258	24.5367	22.2586	24.4093	23.9793	24.2045	NA	25.2314	23.2814	24.1693	23.5321	24.5247	24.8658	23.7658	24.1205	24.3462	24.64	24.0909	21.6228	24.5236	23.9727	24.8241	24.2393	23.3216	23.6986	24.1022	24.9084	23.7126	22.0779	25.0817	24.4042	23.8091	23.8606	23.5174	24.1168	23.9541	24.6421	24.0528	24.2495	22.9291
KXJ10251.1 Mitochondrial fission 1 protein [Exaiptasia pallida]	0.377911	0.408917	23.2358	24.2419	23.3448	23.0163	24.4418	24.3773	NA	23.8529	27.5386	NA	22.8631	23.5985	24.3684	NA	24.1642	24.1268	NA	24.3114	27.7503	NA	24.6784	23.9821	24.7674	25.1586	24.3502	24.3181	25.7265	24.8568	25.6305	25.4532	24.8223	24.5895	23.3135	24.2677	24.755	24.8993	NA	24.686	25.2996	24.8893
KXJ21913.1 GTP:AMP phosphotransferase AK3 mitochondrial [Exaiptasia pallida]	-0.181145	0.409039	24.3511	26.1679	26.1606	26.2543	25.805	25.3712	25.3938	25.5873	26.2338	26.2767	26.0539	26.4585	26.1988	26.3315	25.3542	26.4816	24.4565	26.6746	25.9601	25.5739	25.6926	25.457	25.8161	26.1481	25.0099	26.0846	26.5033	25.25	25.3839	26.2282	26.1778	25.9526	26.3365	26.1678	26.287	25.4123	25.8817	25.2743	25.8841	25.4111
KXJ10350.1 WD repeat SAM and U-box domain-containing protein 1 [Exaiptasia pallida]	-0.211955	0.409217	22.0937	21.4374	22.7804	24.16	23.0525	22.6458	NA	NA	NA	23.8631	21.6656	23.3347	22.8223	23.4227	22.633	22.4012	NA	22.8975	23.0189	22.5921	22.7951	23.1357	23.1811	23.5551	22.8615	23.0505	NA	22.1543	23.32	23.6219	22.9313	23.1945	23.8091	23.1358	22.4516	23.3478	22.82	23.3263	23.6347	23.2225
KXJ17400.1 D-threo-3-hydroxyaspartate dehydratase [Exaiptasia pallida]	0.23746	0.409217	24.547	24.6891	25.1866	25.2298	24.7178	24.2365	25.9269	24.7817	23.9428	24.1173	25.6893	23.2672	25.2805	24.6718	24.874	24.997	23.4096	24.6942	23.3862	23.7094	25.1907	24.8384	24.4752	24.3457	24.857	24.7365	22.5405	23.5267	24.1214	23.7664	25.1326	23.8633	24.5178	24.2626	25.0855	24.924	24.8614	24.447	24.4851	NA
KXJ17561.1 Thimet oligopeptidase [Exaiptasia pallida]	0.280365	0.409217	27.4972	27.0979	27.6165	27.9695	27.6344	27.1631	25.5695	25.6459	28.6631	28.7708	28.2814	27.9394	28.5096	26.5515	28.1192	27.7164	25.4215	27.5739	28.6218	26.886	27.152	26.9497	26.9428	27.0261	26.9892	27.4376	29.8013	27.2149	27.8487	27.9456	27.5633	27.0733	27.5423	27.4122	27.415	27.4903	27.1767	27.8096	28.133	27.2177
KXJ18086.1 hypothetical protein AC249_AIPGENE8555 [Exaiptasia pallida]	-0.355506	0.409217	24.2652	24.5857	24.2636	24.1832	NA	24.1413	22.8541	24.7376	NA	23.7368	23.2524	23.543	24.4831	24.5155	22.9235	24.0167	24.3091	21.6481	24.0809	24.0816	22.9135	NA	20.6731	NA	22.6386	23.7199	NA	23.1744	NA	NA	NA	23.7197	23.461	22.6801	22.2208	22.1047	22.9242	23.6372	23.9911	NA
KXJ22407.1 Structural maintenance of chromosomes protein 1A [Exaiptasia pallida]	0.230218	0.409217	24.7415	25.1042	24.7069	25.2241	24.9121	25.7199	26.2816	25.2537	25.4952	25.6643	25.6638	24.9082	24.3283	25.0377	25.3325	24.7856	24.5648	25.0509	25.253	22.6331	25.1276	24.68	25.0396	24.1497	25.3526	24.5803	26.1862	23.3501	24.9392	24.3169	24.7042	25.145	24.934	24.7205	24.0596	25.0425	23.605	24.8545	24.7424	25.1446
KXJ25103.1 Acyl-CoA dehydrogenase family member 11 [Exaiptasia pallida]	0.104509	0.409217	25.5906	25.26	25.3614	25.4212	25.8335	25.4769	25.726	25.609	25.3875	25.7096	25.4731	25.7162	25.8453	25.6452	25.8844	25.7222	25.5438	25.637	25.0911	25.745	25.6049	25.2076	25.4011	25.0195	25.2258	24.9716	24.9009	25.0325	25.0534	24.9274	25.2987	25.1381	25.2878	25.1484	25.5481	25.2947	25.4469	24.7997	25.2172	25.1497
KXJ26628.1 Guanidinoacetate N-methyltransferase [Exaiptasia pallida]	0.169882	0.409217	24.9639	26.1159	26.2402	26.338	26.2308	26.1585	NA	25.3318	26.2202	26.1583	25.9021	26.5869	26.4042	25.8122	26.1799	26.4446	25.6586	26.4591	26.4287	25.857	26.1472	25.6747	25.4715	25.3553	25.2664	26.3811	25.6031	24.7293	25.8759	25.581	26.0351	25.5153	26.6561	25.191	26.5397	25.9376	25.7921	24.9022	25.8801	25.542
KXJ17428.1 ATP-dependent (S)-NAD(P)H-hydrate dehydratase [Exaiptasia pallida]	-0.185626	0.409239	24.4629	24.8896	23.6477	24.4203	24.0254	25.0494	NA	NA	23.9175	23.5341	23.7396	24.6038	24.5815	24.8097	25.0365	24.0572	22.8165	24.4483	23.0514	24.0588	24.0975	24.5798	23.8512	24.2885	24.4151	24.3591	24.5852	23.4982	24.2656	24.3096	24.2778	24.2008	24.7553	23.4668	24.7181	24.701	24.0719	23.5094	23.7724	24.832
KXJ11708.1 hypothetical protein AC249_AIPGENE10735 [Exaiptasia pallida]	0.354238	0.409536	24.569	23.1828	24.4468	24.9984	NA	24.2758	NA	NA	25.16	24.0495	23.6786	24.8937	25.2552	24.7122	NA	24.7447	NA	24.9371	25.3075	23.0878	NA	22.9378	24.1348	24.0704	24.4863	21.0562	NA	NA	24.012	24.8985	24.2769	23.6754	22.5714	22.5565	23.2187	24.7446	24.5763	24.432	24.9883	24.3898
KXJ15042.1 putative ATP-dependent RNA helicase me31b [Exaiptasia pallida]	-0.117611	0.409536	26.0562	26.6459	25.3521	26.0027	25.7536	25.2816	25.3987	26.2437	25.3533	25.7184	25.2835	25.5577	25.6522	26.2977	25.4652	26.0891	25.6443	25.4501	25.4742	25.6975	26.0158	25.6746	25.6987	25.1267	25.8104	25.2993	25.3706	25.7677	25.7719	25.4661	25.7628	25.5635	25.8231	26.001	25.5005	25.768	25.0994	25.5044	25.6775	25.1607
KXJ07742.1 Sorting nexin-27 [Exaiptasia pallida]	0.499955	0.410815	22.3805	23.3958	23.417	23.3645	NA	23.795	NA	24.779	NA	22.4928	NA	NA	NA	NA	21.9197	NA	23.7461	22.2558	24.2011	18.9174	NA	23.7778	NA	NA	23.7011	23.0892	23.8781	23.5385	NA	23.5274	23.374	NA	NA	23.5006	23.292	NA	24.2859	23.7281	23.5586	20.8892
KXJ12024.1 Peptidyl-prolyl cis-trans isomerase-like 1 [Exaiptasia pallida]	-0.230408	0.411	NA	NA	23.1708	23.3924	NA	NA	NA	24.2658	23.5644	24.1942	23.2257	23.8619	24.3991	NA	24.0439	NA	22.5478	NA	NA	23.786	23.903	24.6663	24.3487	24.092	23.5672	23.8794	NA	NA	24.2561	23.6645	24.79	24.2135	NA	24.558	24.5877	24.0066	22.8263	24.3039	24.4961	NA
KXJ12504.1 Succinyl-CoA ligase [GDP-forming] subunit beta mitochondrial [Exaiptasia pallida]	-0.128422	0.411	27.1984	27.5105	27.2525	27.4039	26.8389	26.8375	26.6157	27.0178	26.8987	26.8318	27.8229	26.9431	27.391	27.5417	27.3389	27.4595	26.9797	27.1073	26.5733	27.081	27.2808	27.713	27.0834	27.1491	26.1985	26.971	26.1553	26.7653	26.8482	26.5526	27.4434	27.5058	27.1297	27.141	26.8876	26.8897	26.7363	26.9725	26.8055	26.653
KXJ14611.1 Golgi-associated plant pathogenesis-related protein 1 [Exaiptasia pallida]	-0.423708	0.411	NA	NA	NA	NA	NA	NA	NA	NA	NA	NA	NA	22.4193	20.7063	NA	NA	21.6366	NA	NA	NA	NA	22.0895	NA	20.4264	22.3887	21.9401	22.4174	NA	NA	NA	NA	22.8391	23.0069	22.8784	22.1887	23.0872	22.9634	NA	NA	22.096	NA
KXJ25875.1 hypothetical protein AC249_AIPGENE27667 [Exaiptasia pallida]	0.387759	0.411	23.5672	25.3262	26.8301	26.183	26.3446	25.49	NA	NA	25.857	26.0542	24.7081	25.5119	26.2158	24.0349	24.9038	25.8614	NA	25.7222	25.2723	23.1914	26.5733	26.6442	26.5677	26.4063	27.5907	27.499	27.7465	25.6944	27.7198	27.3976	26.7065	27.163	27.8687	26.8877	26.8314	26.8518	26.4111	25.9204	27.5947	26.5082
KXJ29973.1 Regulator of chromosome condensation [Exaiptasia pallida]	0.145477	0.411114	25.8177	26.0676	26.0869	25.6036	26.3911	26.5763	25.19	25.3884	27.1286	27.0291	25.6763	26.0987	26.1172	25.5184	26.2404	25.2836	26.1852	26.0749	26.9906	25.4639	25.915	26.2801	26.0935	26.4228	26.5994	26.2549	26.2692	26.0162	26.2544	26.1789	26.1445	26.2219	26.2418	26.154	25.9721	25.9977	26.0357	25.6991	25.9732	26.0833
KXJ30054.1 Ribonuclease Oy [Exaiptasia pallida]	0.131318	0.41156	27.3674	27.0079	26.9644	27.3275	27.1684	26.653	27.065	26.9105	26.736	26.8668	27.3272	26.2318	27.4522	26.7993	26.464	26.7646	26.9432	26.9813	26.8962	26.9318	26.6525	26.7964	27.1094	26.7945	25.9755	26.1532	26.0634	26.7642	26.4696	26.3305	26.9509	26.407	27.0338	26.8306	27.1225	26.2674	26.6397	26.6417	26.017	26.332
KXJ21234.1 Eukaryotic translation initiation factor 3 subunit H [Exaiptasia pallida]	-0.139123	0.411869	26.7198	26.763	26.0768	26.5518	25.8352	25.938	26.0554	26.175	26.3274	26.3251	26.1748	26.1229	25.6084	26.1366	25.7238	26.2378	26.681	25.6671	24.7739	26.1238	26.0124	26.2906	25.9318	25.2986	25.614	25.8982	25.7071	26.2159	26.2454	25.6033	26.0293	26.0296	25.5475	25.8966	25.5658	25.4259	25.4289	25.701	25.6334	26.0738
KXJ27730.1 Heterogeneous nuclear ribonucleoprotein A/B [Exaiptasia pallida]	-0.13215	0.411869	24.977	26.3021	26.4153	26.5036	26.2953	26.5305	26.0721	26.3819	26.5408	26.7146	26.1959	26.3894	26.6841	26.375	26.1854	26.1698	26.1177	26.6683	26.3372	26.2111	26.8	26.3206	26.1374	26.4518	26.7499	26.8975	27.0131	26.9879	26.9888	26.8733	26.9917	26.8524	26.7024	26.8482	26.897	26.6216	26.3798	27.0329	26.7489	26.7403
KXJ16015.1 Di-N-acetylchitobiase [Exaiptasia pallida]	0.216792	0.411873	26.8571	26.2567	26.1803	25.0217	25.5503	25.2584	27.0248	26.6167	26.7654	25.9245	25.9351	26.0686	25.6568	26.3404	26.8481	26.3397	26.7634	25.623	26.6395	26.1848	25.7889	25.6669	24.9862	24.8165	24.9549	25.1974	25.2924	25.7588	25.9497	24.5173	25.079	26.0445	25.833	25.4965	24.5816	25.7113	25.7704	25.4551	25.4322	25.2543
KXJ29117.1 Guanine nucleotide-binding protein subunit alpha-11 [Exaiptasia pallida]	-0.0891003	0.411873	29.6289	29.4295	29.3183	29.433	29.8647	29.9295	29.9035	29.8616	29.7291	29.8676	29.2655	29.8502	29.8059	29.3679	29.6721	29.5729	29.5156	29.9324	29.9173	29.8357	29.9527	30.101	29.6921	29.9308	30.0373	30.1419	29.9102	29.6963	29.9035	30.0558	29.803	30.1867	30.0199	29.828	29.9611	29.973	30.0501	30.1716	29.6576	30.225
KXJ23236.1 CD63 antigen [Exaiptasia pallida]	0.534711	0.412202	23.4566	22.2336	22.4241	21.9082	20.4921	21.6885	20.1554	21.4739	NA	NA	23.1877	NA	22.1611	20.1471	20.2812	18.6412	22.6821	21.4737	NA	20.8343	NA	NA	22.9129	NA	NA	20.311	NA	21.7479	NA	NA	21.1696	18.4308	19.1183	22.1553	20.5333	NA	21.518	22.0953	NA	NA
KXJ28247.1 hypothetical protein AC249_AIPGENE5759 [Exaiptasia pallida]	-0.4684	0.412552	24.277	24.2662	24.3105	25.7012	22.7501	20.4339	NA	NA	NA	NA	24.7254	NA	24.6044	25.5985	NA	26.0165	NA	24.2702	NA	22.9559	25.0915	25.9446	24.7847	25.3194	21.4439	24.2045	NA	25.2103	24.5543	23.1775	25.3988	24.4863	23.7928	24.2101	24.3601	25.3847	23.9714	24.4332	23.1854	25.8681
KXJ08443.1 Catenin alpha-2 [Exaiptasia pallida]	0.0567884	0.412804	27.5528	27.5109	27.5921	27.5824	27.5884	27.7429	27.6163	27.871	27.6871	27.5352	27.4568	27.3858	27.6231	27.5706	27.5523	27.6335	27.5636	27.6452	27.801	27.6323	27.6165	27.6392	27.6399	27.5858	27.7046	27.5729	28.0741	27.5355	27.6339	27.5725	27.7552	27.7093	27.58	27.5038	27.7055	27.5659	27.834	27.733	27.705	27.6188
KXJ09337.1 Aminopeptidase M1 [Exaiptasia pallida]	-0.0995923	0.412804	28.634	28.8432	28.5684	28.7998	28.2809	28.2577	28.1024	28.2749	28.1521	28.4946	28.5674	28.2423	28.6759	28.5865	28.3737	28.6581	28.113	28.6168	28.0393	28.2022	28.612	28.3925	28.5981	28.3091	28.2874	28.2718	27.4245	28.312	28.0034	27.8124	28.3985	28.4202	28.4986	28.6048	28.2025	28.5011	28.2682	28.3661	28.1403	27.9664
KXJ10684.1 Protein phosphatase methylesterase 1 [Exaiptasia pallida]	-0.335561	0.412804	NA	NA	NA	NA	22.513	22.7294	NA	NA	NA	NA	NA	NA	NA	NA	22.6176	NA	22.2006	NA	NA	NA	23.657	23.2193	23.7342	23.4904	21.2026	23.149	24.4277	23.7406	23.592	24.1362	23.6002	22.8861	22.8703	23.6433	NA	23.4496	23.7918	24.009	NA	NA
KXJ12375.1 14-3-3-like protein 2 [Exaiptasia pallida]	0.0914993	0.412804	27.6382	27.4158	27.7883	27.5629	27.7171	27.669	28.1952	28.0606	27.599	27.2148	28.1198	27.3769	27.8778	27.3889	27.6851	27.6408	27.9522	27.7189	27.6424	27.9875	28.0308	28.246	28.0437	28.1984	27.9614	27.9417	27.816	28.1408	27.8765	27.5482	27.9302	27.6736	27.7283	28.0182	27.8534	27.8713	27.9533	28.145	27.7573	27.5164
KXJ15986.1 Complement component 1 Q subcomponent-binding protein mitochondrial [Exaiptasia pallida]	-0.188091	0.412804	28.1739	27.743	27.2717	27.5424	26.1483	26.8083	26.6045	26.9976	27.3032	27.1791	27.4329	25.9634	26.8138	27.3509	27.6616	28.08	27.6025	27.2158	26.7247	27.782	26.9232	27.3913	27.1191	26.4487	26.5337	26.9301	26.2102	27.4585	26.5801	25.818	27.4488	27.8708	26.7718	27.4135	26.8294	26.7369	26.9485	27.2268	26.2304	27.137
KXJ11093.1 hypothetical protein AC249_AIPGENE14014 [Exaiptasia pallida]	0.283614	0.412845	22.0482	NA	22.0702	NA	21.9333	20.8492	NA	NA	21.4657	21.7114	22.0062	22.5814	23.2073	20.7226	NA	NA	NA	22.0115	21.69	NA	22.7717	22.9482	22.8295	22.5682	23.0949	22.8414	NA	NA	NA	NA	22.7228	22.4439	NA	22.2426	22.0686	21.4224	23.0521	NA	NA	22.8327
KXJ16992.1 Protein transport protein Sec61 subunit beta [Exaiptasia pallida]	0.156757	0.41306	26.1488	26.1406	26.7659	25.8515	26.3771	27.2358	27.5033	26.4672	26.5232	26.6955	27.1868	26.6355	26.4364	25.918	26.5564	26.3481	27.0582	26.4738	26.3636	27.0332	26.9268	27.0534	26.8739	27.3603	27.1345	26.9995	28.2732	27.0408	27.2735	26.8477	26.4747	26.6378	26.5095	26.9672	26.7313	26.9445	26.855	26.7133	27.5213	26.9942
KXJ22838.1 Hydroxyacylglutathione hydrolase mitochondrial [Exaiptasia pallida]	-0.196371	0.41306	23.7343	25.1774	24.97	25.1802	24.9941	24.8738	24.5683	25.0208	24.8232	25.6268	23.6375	26.1727	25.6996	25.4896	25.5291	25.9579	25.6266	25.2174	25.9588	24.9532	25.1522	24.5422	24.9968	24.5692	24.053	24.5262	24.8876	24.988	24.841	25.1999	24.8562	25.4677	25.9088	25.0937	25.6368	25.5534	25.8963	25.4782	25.4572	26.0666
KXJ28174.1 Bactericidal permeability-increasing protein [Exaiptasia pallida]	0.236508	0.41306	26.5165	26.4226	26.0244	25.5428	25.7368	25.4802	26.0305	26.5003	25.3344	25.2586	26.0832	23.8522	25.4251	26.7288	25.9442	26.3547	25.8503	25.5187	24.7495	25.5472	25.6348	24.7613	25.9224	25.465	25.4023	23.1644	24.984	25.5548	25.3331	24.0389	25.4916	25.6284	25.5266	26.0501	26.2019	24.8864	25.1427	25.2572	25.1717	25.7632
KXJ23243.1 CD63 antigen [Exaiptasia pallida]	0.153729	0.413094	27.6461	27.2027	27.9601	27.2995	27.8303	28.102	28.1498	28.0104	27.7721	28.045	27.9054	27.5813	27.9343	26.6053	27.6352	26.3623	27.7462	27.4673	28.263	27.7709	27.4788	27.951	28.0175	28.1239	28.3684	28.5152	27.9655	28.0697	28.4012	28.2091	27.9147	27.7744	27.695	28.0279	27.8319	28.1809	28.37	28.3303	28.3807	28.5624
KXJ22919.1 hypothetical protein AC249_AIPGENE24235 [Exaiptasia pallida]	0.480415	0.41371	NA	NA	21.1831	22.8055	20.878	19.7061	NA	NA	NA	NA	NA	NA	21.625	NA	21.9728	21.4133	NA	20.266	NA	NA	21.8814	20.9692	19.0337	19.1583	20.4166	NA	NA	NA	NA	NA	21.561	20.7396	21.634	NA	21.7458	NA	NA	NA	NA	20.6438
KXJ26450.1 Four and a half LIM domains protein 2 [Exaiptasia pallida]	-0.0949052	0.414059	26.9863	27.2418	27.3909	27.1971	26.5114	26.7312	26.7581	27.0701	27.183	27.2832	27.0343	27.2578	27.1799	27.056	26.911	26.8741	26.8514	27.2029	27.39	26.6406	27.043	27.4501	27.1639	27.281	26.7558	27.2405	26.6632	27.3311	26.8946	26.8872	27.1353	27.3011	26.761	27.128	27.1671	26.7932	27.1817	27.2934	26.7396	26.3391
KXJ17451.1 Rho GTPase-activating protein 24 [Exaiptasia pallida]	-0.225098	0.414066	22.4225	23.2896	22.8051	23.1517	23.3589	22.8835	23.3573	23.9831	23.5378	23.2281	NA	23.3938	23.3299	25.0359	23.2235	23.0905	23.4656	22.2639	NA	NA	23.2773	23.7563	22.3876	23.1386	21.5124	22.7612	24.0037	23.5048	22.6696	23.8815	23.5103	22.899	22.8868	21.9245	22.1905	NA	22.8636	22.7229	23.3437	23.2889
KXJ28773.1 CREB-regulated transcription coactivator 1 [Exaiptasia pallida]	0.520032	0.414113	21.059	NA	22.6425	22.3462	NA	20.9795	NA	NA	NA	NA	22.2046	NA	22.0138	NA	NA	NA	NA	NA	NA	NA	22.1639	22.0347	NA	20.9935	NA	22.9524	NA	NA	NA	NA	NA	19.7622	NA	NA	22.1049	NA	NA	NA	NA	NA
KXJ05331.1 Cytoplasmic dynein 1 heavy chain 1 partial [Exaiptasia pallida]	-0.223828	0.414387	24.7952	25.3908	25.1458	25.4255	23.6659	24.025	NA	25.2236	24.468	24.4429	24.8115	25.4878	23.6017	25.7648	24.5684	25.3918	23.9482	23.9212	24.2076	25.0636	24.4551	24.5449	24.4235	23.6398	24.0501	23.6541	23.4803	23.597	24.9294	23.9601	23.6907	24.1659	24.6768	23.1235	24.4542	23.7084	24.5291	24.689	23.561	25.0069
KXJ10749.1 Histone H4 [Exaiptasia pallida]	0.158439	0.414531	35.1308	34.5919	34.7084	34.2512	35.0347	34.9789	35.6189	35.9647	35.5366	35.651	34.2565	34.8712	34.6043	34.5249	34.6468	34.365	35.5651	34.5058	35.6421	35.1856	34.3142	34.0572	34.3733	34.5877	34.9635	34.2769	35.2463	34.8327	35.2327	34.57	34.3767	34.6487	34.5825	34.9512	34.527	34.6001	35.1897	34.881	35.2934	35.3786
KXJ13442.1 Toxin CrTX-A [Exaiptasia pallida]	0.312892	0.414531	24.2082	24.0745	22.83	22.8221	23.7992	23.1815	24.0988	NA	24.2804	23.4607	21.9357	23.0252	22.9763	24.2941	25.2296	22.5496	24.5764	22.65	24.6076	22.5812	23.0446	22.1865	23.0327	NA	23.5468	NA	22.8218	22.6816	23.1573	22.7665	22.5409	22.3225	21.5439	22.9181	22.2586	22.8098	21.1166	23.5135	NA	21.9639
KXJ19217.1 Peroxiredoxin-4 [Exaiptasia pallida]	-0.078233	0.414531	29.7129	30.0206	29.5297	29.3222	29.3583	29.4422	29.5408	29.5547	29.5383	29.5829	29.6764	29.3864	29.4943	29.5094	29.5245	29.7033	29.6902	29.3512	29.4997	29.8403	29.5086	29.7408	28.8417	29.4204	29.3129	29.4928	29.413	29.8653	29.5258	29.1133	29.3638	29.6201	29.2272	29.6694	29.5116	29.2877	29.5665	29.5373	29.4705	29.4112
KXJ22127.1 Glutathione synthetase [Exaiptasia pallida]	-0.146307	0.414531	26.3036	26.6198	26.6674	26.5094	26.9042	26.6295	26.0884	26.1296	26.4856	26.4997	26.3081	27.0241	27.3398	26.7003	26.4819	26.8883	26.5027	27.0613	26.7216	26.2716	27.266	27.1886	26.6651	27.1533	27.0201	27.5245	26.4982	26.9617	26.7811	27.1748	27.3829	27.4458	27.524	27.6125	27.3397	27.5061	27.268	27.4792	27.1683	27.2628
KXJ23779.1 NEDD8 protein [Exaiptasia pallida]	-0.295822	0.414531	22.7084	24.3069	23.3553	24.7934	23.6281	23.7843	25.1539	25.652	25.1887	25.3972	23.877	25.7735	24.3726	23.508	24.4601	25.003	23.934	24.9899	25.2909	25.1276	25.3898	25.428	24.0885	23.8091	25.9715	25.3705	26.0866	25.4609	25.6544	26.7503	25.8043	25.8489	25.4713	24.3416	25.3666	24.8304	25.7059	25.6314	24.7296	26.3471
KXJ18575.1 Leishmanolysin-like peptidase [Exaiptasia pallida]	0.658995	0.414614	NA	NA	NA	NA	NA	22.1951	NA	NA	NA	NA	NA	21.6984	NA	NA	NA	NA	NA	23.383	NA	NA	NA	NA	NA	21.1201	NA	22.7245	NA	21.1869	NA	22.6021	NA	NA	23.2192	22.8264	NA	22.7638	NA	20.8438	22.3676	NA
KXJ25934.1 hypothetical protein AC249_AIPGENE13004 [Exaiptasia pallida]	0.119064	0.414614	24.3276	24.3525	24.9249	24.5638	24.4413	25.074	25.7347	24.2705	24.5731	24.3941	25.4309	24.6055	24.8303	24.4886	24.2894	24.6836	24.7691	24.7996	24.7249	24.959	24.8016	25.1166	24.8302	25.0766	25.0654	25.404	25.6987	24.5308	24.8592	24.6527	24.797	25.0175	24.7229	24.6729	25.1423	24.7662	24.7404	24.6507	24.6412	24.8845
KXJ08629.1 Clathrin light chain A [Exaiptasia pallida]	-0.0811699	0.41518	28.715	28.8309	28.6527	29.0114	28.6856	28.6411	28.5416	28.5848	28.8104	28.584	28.5414	28.2448	28.6831	28.7968	28.6112	28.8	28.5051	28.6721	28.4415	28.7678	28.758	29.0353	28.7771	28.7441	28.5063	28.518	28.2361	28.9437	28.7745	28.3985	28.779	28.6188	28.4739	28.7424	28.513	28.0212	28.2417	28.8181	28.3371	28.4343
KXJ17966.1 hypothetical protein AC249_AIPGENE20048 [Exaiptasia pallida]	0.153779	0.41518	24.1345	24.3906	24.7513	24.4181	22.9196	23.9436	NA	NA	24.4924	23.6446	24.3884	23.6538	24.6761	24.3549	24.0579	24.5105	23.2748	23.9079	24.3312	23.5468	24.5193	23.9491	24.277	24.4768	24.4137	24.6128	24.6713	24.1082	24.9349	24.176	24.607	24.7077	24.6206	24.1211	24.518	24.4249	24.2894	23.4909	24.2885	24.8058
KXJ10465.1 Tumor susceptibility gene 101 protein [Exaiptasia pallida]	-0.143551	0.415205	25.2822	26.0215	25.1274	24.4254	24.8239	24.7209	25.4157	25.4173	25.4963	25.3892	24.9101	25.5521	25.5439	25.9293	24.5963	25.5679	24.8458	25.6657	24.5389	25.2965	24.9108	25.0234	24.902	25.3618	24.7212	25.1512	25.735	25.1567	24.9774	25.3749	25.8332	25.7673	24.3593	24.6937	25.6582	25.044	25.3826	25.062	25.4135	24.724
KXJ15962.1 Golgi-associated plant pathogenesis-related protein 1 [Exaiptasia pallida]	0.396316	0.416577	NA	22.7543	24.4919	23.2103	23.3212	22.4925	23.1712	NA	22.1954	22.463	24.6437	NA	23.4994	19.1477	22.7424	23.3442	NA	22.8732	NA	22.779	24.6234	24.5452	24.434	24.8484	23.7368	24.9319	24.6764	25.1075	23.5306	23.5816	24.4984	24.0309	24.5704	24.773	24.2955	24.4992	24.49	24.4216	24.151	24.0797
KXJ25639.1 Cytochrome P450 3A24 [Exaiptasia pallida]	-0.11019	0.417112	26.6642	26.6346	26.2714	26.8521	27.3178	27.2581	26.8725	27.3538	26.8342	27.1363	26.6163	27.3306	26.7219	26.8107	27.0612	26.6294	27.1678	27.2864	26.8839	26.8664	26.7976	26.6821	26.7472	26.4449	26.5283	26.8254	26.0458	25.9945	26.5262	26.776	26.6488	26.9256	26.796	26.5621	26.7562	26.649	26.3016	26.7078	26.5599	26.5969
KXJ16543.1 hypothetical protein AC249_AIPGENE27180 [Exaiptasia pallida]	0.414859	0.417286	25.3047	25.0245	24.6209	24.9417	24.6124	24.7939	26.332	23.0286	28.7021	24.3926	24.9202	28.7146	25.2957	25.102	25.1614	25.4657	24.9594	24.7823	24.944	NA	24.6914	24.0512	24.6068	23.9117	23.9323	24.5907	28.0946	23.9552	25.0517	25.1379	24.4045	25.2136	22.7722	23.534	24.5883	23.817	24.8239	24.9236	25.3464	NA
KXJ23966.1 hypothetical protein AC249_AIPGENE181 [Exaiptasia pallida]	0.16526	0.417286	23.2286	22.6171	23.3662	22.427	23.0533	23.0083	22.6472	22.4539	22.5856	22.2876	24.3983	22.628	23.0338	22.7743	23.5343	23.2996	22.945	23.8659	22.7648	23.1263	23.3305	23.544	23.6101	23.9683	23.6063	24.128	23.7383	22.7468	22.8967	22.7837	23.7962	23.6113	23.4335	23.3852	23.2943	23.8005	23.2082	22.8497	23.2613	23.1217
KXJ09698.1 Argininosuccinate lyase [Exaiptasia pallida]	-0.181571	0.417428	23.102	24.0376	23.5892	24.8462	23.6067	24.3614	NA	24.0897	24.3714	24.8248	23.8898	24.8006	24.8766	24.3106	NA	24.5598	23.1668	24.9672	24.0615	23.972	24.6139	24.085	24.1613	23.9299	22.9856	24.7431	24.4811	23.7963	24.6718	24.8552	24.5608	23.6277	24.7904	23.8583	25.005	24.7449	24.5785	24.1575	24.5709	24.4896
KXJ27128.1 hypothetical protein AC249_AIPGENE13735 [Exaiptasia pallida]	0.166974	0.417536	27.8857	27.0858	28.3031	27.489	27.7823	27.7994	27.4447	27.7032	26.6984	26.6597	27.6029	26.5363	27.2467	27.4504	27.2825	27.366	27.8346	27.3288	26.8367	27.8005	27.8357	27.8566	27.9763	28.3377	28.2201	27.8924	29.1272	28.1516	28.0929	27.4954	27.4091	27.6853	27.4897	27.6657	27.8873	27.9356	28.1625	28.1313	28.1659	27.5738
KXJ29712.1 Kynurenine 3-monooxygenase [Exaiptasia pallida]	-0.146271	0.4178	24.0225	24.1503	23.615	23.8397	24.2049	24.1424	NA	24.4496	NA	24.3328	23.4126	23.9137	NA	23.9356	24.0332	NA	23.9328	NA	23.7379	24.3051	23.9144	NA	23.8688	23.2442	23.947	23.5658	24.0308	NA	23.9795	24.0599	22.642	24.0066	NA	24.0931	24.3334	23.834	NA	NA	23.995	NA
KXJ10443.1 Tauropine dehydrogenase [Exaiptasia pallida]	0.106374	0.418032	26.7878	26.5148	27.1941	27.1461	26.9078	26.4293	26.964	27.0974	26.6058	26.9528	27.4162	27.2996	27.5789	27.2591	27.3275	27.4394	26.8176	27.3415	27.0986	26.947	27.3751	26.6503	26.6385	26.4383	26.8495	27.2277	27.3504	26.795	27.1743	27.1238	27.5236	27.3115	26.7109	26.8135	27.1386	26.9687	27.4912	27.09	27.1982	27.1757
KXJ16173.1 putative aminopeptidase W07G4.4 [Exaiptasia pallida]	0.150326	0.418151	29.2761	29.3372	29.7543	29.7022	29.1967	29.3019	29.4434	29.4627	28.8641	29.1547	30.253	28.9302	30.0844	29.0414	29.5367	29.4767	29.5214	29.4537	28.637	29.5405	30.42	30.1052	30.3547	30.2611	29.8758	29.8812	29.3114	29.6895	30.1589	29.3824	30.2267	29.6861	29.8876	29.996	30.3164	30.1511	30.2524	29.8155	29.9057	29.901
KXJ18759.1 Utrophin [Exaiptasia pallida]	0.0778387	0.418151	27.149	27.6215	27.2781	27.5212	27.6225	27.3333	27.0124	27.4075	27.362	27.311	27.0833	27.3524	27.4969	27.9463	27.5895	27.5314	27.104	27.3327	27.4349	27.3223	27.6004	27.2115	27.4008	26.9784	27.582	27.2613	27.5333	27.1232	27.2587	27.3107	27.5332	27.2037	27.4824	26.9194	27.59	27.2728	27.4122	27.2133	27.4195	27.2143
KXJ19980.1 10 kDa heat shock protein mitochondrial [Exaiptasia pallida]	-0.0973985	0.418151	28.9266	29.5574	30.0957	29.9723	29.6296	29.7521	29.2045	29.3492	29.4789	29.814	30.0605	29.5897	29.8408	29.6388	29.5287	29.6512	29.4821	29.9533	29.224	29.6167	30.0038	29.8954	29.4891	30.1114	29.5277	29.919	30.1861	29.6733	30.0702	29.7522	29.5995	29.8955	29.8292	29.9925	29.9823	30.0731	29.7439	29.6584	29.8517	29.8374
KXJ23018.1 Nuclear pore complex protein Nup214 [Exaiptasia pallida]	-0.845014	0.418151	NA	NA	NA	NA	NA	NA	NA	NA	NA	NA	NA	NA	NA	NA	NA	NA	NA	NA	NA	23.3893	NA	NA	NA	NA	NA	NA	NA	NA	NA	NA	NA	NA	NA	NA	NA	NA	22.5443	NA	NA	NA
KXJ25738.1 Serine/threonine-protein phosphatase PP1-beta catalytic subunit [Exaiptasia pallida]	-0.162932	0.418151	27.8492	27.4764	26.8339	27.1632	26.471	26.9114	26.0236	27.3026	27.6884	27.5035	26.9237	27.4667	26.3952	27.8109	27.6951	27.2624	27.3904	27.1578	27.3267	27.0192	26.9787	27.018	26.6227	26.7494	26.2181	26.909	27.503	26.6745	25.9816	25.8966	26.9527	27.0493	26.9225	26.8203	27.2165	27.0098	26.1378	26.9607	26.7316	26.9595
KXJ26026.1 Carboxypeptidase Q [Exaiptasia pallida]	0.341441	0.418151	24.9815	25.0528	24.1017	25.5878	23.9167	24.4145	22.8089	23.6293	NA	24.5719	24.869	23.0784	25.1765	24.3421	25.8123	24.5137	24.0861	22.5034	NA	24.7227	23.5085	23.5211	23.4096	23.888	NA	22.5691	23.9123	23.3476	23.6801	23.173	25.0764	25.1635	23.6445	21.3178	22.5697	23.1977	24.82	NA	24.2144	NA
KXJ06383.1 Cytochrome c oxidase subunit 6B1 [Exaiptasia pallida]	-0.0961057	0.418251	29.7597	29.7889	29.955	29.7144	29.841	29.7592	29.5795	29.8096	29.1396	29.1992	29.6841	29.4319	29.9089	29.3471	29.422	29.3322	29.8476	29.7785	29.3562	29.9303	29.2845	29.9769	30.0846	30.134	29.6402	29.7813	30.1635	30.1393	29.433	29.9087	29.7321	29.7656	29.6122	29.9901	29.8765	29.7594	29.7041	30.2698	29.5688	29.6985
KXJ11897.1 Ubiquilin-1 [Exaiptasia pallida]	0.275854	0.41837	22.9306	23.3844	24.2619	24.5119	23.8649	NA	22.6047	22.1427	22.4302	NA	24.2677	22.4313	NA	23.1046	21.5143	23.5728	NA	22.3668	NA	23.0499	24.1928	23.3929	24.081	23.8302	23.1406	23.2761	25.3311	23.704	24.2113	23.614	24.0938	23.3939	24.0007	23.4595	23.4564	24.0148	22.8164	22.4918	23.2326	NA
KXJ23117.1 Neural cell adhesion molecule 2 [Exaiptasia pallida]	-0.0641796	0.418491	28.7092	28.4471	28.511	28.4897	28.6182	28.5973	28.3242	28.659	28.4797	28.646	28.1593	28.3796	28.6615	28.4278	28.5518	28.3827	28.1249	28.6506	28.5263	28.5096	28.685	28.6091	28.6261	28.2789	28.6025	28.6101	28.3636	28.6553	28.4004	28.4489	28.6706	28.7808	28.5411	28.4761	28.4749	28.598	28.4359	28.754	28.1866	28.5358
KXJ18753.1 hypothetical protein AC249_AIPGENE13393 [Exaiptasia pallida]	-0.746894	0.418573	NA	NA	NA	NA	NA	NA	NA	NA	NA	NA	NA	NA	NA	NA	NA	NA	NA	NA	NA	NA	22.6304	NA	NA	NA	NA	NA	NA	NA	NA	23.2901	NA	NA	NA	NA	21.8424	NA	NA	NA	23.1567	NA
KXJ16444.1 KDEL motif-containing protein 1 [Exaiptasia pallida]	0.314707	0.418696	24.8516	24.7504	24.7343	24.8761	24.2078	NA	NA	25.4338	25.3248	25.343	24.9161	25.497	24.9808	24.9856	25.244	22.4909	25.0574	25.3639	24.7472	25.0442	25.2342	24.8061	23.0001	NA	24.4178	24.2527	NA	23.6098	25.398	24.8459	24.2102	24.3891	24.562	21.1365	NA	24.5318	24.9815	NA	24.7605	23.9216
KXJ11808.1 Ras-like GTP-binding protein Rho1 [Exaiptasia pallida]	0.124406	0.418894	30.1426	30.2291	30.0359	29.6916	30.1626	30.3002	30.1741	29.9435	29.4253	29.4002	30.6836	29.0488	29.8911	29.3702	29.7702	29.2306	30.3329	30.2874	29.5974	29.9622	29.7269	30.0456	30.4639	30.4645	30.3724	30.3326	30.6316	30.2922	29.7755	29.9399	29.9208	29.7957	29.8941	30.0197	30.1361	30.101	30.1434	30.1195	29.6853	29.9027
KXJ21994.1 Zinc metalloproteinase nas-30 [Exaiptasia pallida]	0.418767	0.419692	24.2139	25.801	25.5981	21.6575	23.0247	23.9485	24.6576	NA	24.7521	NA	25.5256	NA	23.4328	NA	24.7761	23.2846	24.594	23.8108	21.5792	NA	24.4956	NA	25.4209	24.6104	25.154	24.25	26.0221	NA	25.6437	NA	24.6103	25.0803	NA	24.2469	25.0092	25.272	25.2024	25.1629	25.6418	NA
KXJ13684.1 hypothetical protein AC249_AIPGENE14284 [Exaiptasia pallida]	0.162866	0.419917	26.966	27.0329	26.6627	27.4314	27.4946	27.1864	27.376	27.3343	27.688	27.7827	27.4617	27.6371	27.3618	26.7179	26.8348	27.693	27.4426	27.3885	27.7171	27.2058	27.6502	25.2156	27.0513	26.3355	26.9063	27.6331	27.7148	26.9263	27.0767	27.4407	27.4482	27.4341	27.0885	26.7001	26.3783	26.5525	27.5344	27.0017	27.1593	27.1063
KXJ21921.1 Glutathione peroxidase 7 [Exaiptasia pallida]	0.188733	0.419917	NA	NA	23.3131	22.4903	22.8714	NA	NA	NA	22.8883	22.946	23.7955	21.9947	22.4349	NA	22.8008	22.0602	NA	23.2765	23.431	NA	22.5089	NA	22.0655	22.6285	NA	22.7858	NA	22.3375	NA	22.7773	22.0769	22.3128	22.3091	22.3773	22.9242	23.012	22.496	NA	22.8917	NA
KXJ23789.1 Ras-related protein Rab-18-B [Exaiptasia pallida]	0.458131	0.419922	NA	22.364	NA	NA	NA	NA	NA	NA	NA	NA	23.0496	NA	NA	21.275	NA	22.3933	NA	21.6475	NA	20.8403	22.9942	22.9998	21.1911	NA	NA	NA	NA	NA	NA	22.4859	22.6477	20.9337	NA	22.0574	NA	20.749	21.281	NA	NA	NA
KXJ25058.1 Nucleobindin-2 [Exaiptasia pallida]	-0.102958	0.420952	28.2001	27.9991	28.1043	27.846	28.001	28.2013	27.605	27.8979	28.2238	27.9991	28.2058	27.5251	28.2649	28.017	27.95	28.2428	27.6993	28.5185	27.6662	28.0473	28.3513	28.6843	28.729	28.7071	28.3918	28.3332	27.8466	28.2034	27.8039	28.0544	28.5134	28.4501	28.3702	28.4162	28.3198	28.4534	27.9801	28.3319	27.8694	28.2268
KXJ27883.1 Rho-associated protein kinase 2 [Exaiptasia pallida]	0.0822509	0.420952	28.7161	28.6461	28.6403	28.4262	28.6993	28.4934	28.2085	28.3406	28.5028	28.7006	28.3239	28.8108	28.5429	28.5912	28.8602	28.3434	28.5318	28.6085	29.0559	27.9865	28.3611	28.4451	28.1732	28.1663	28.4849	28.4111	28.7075	28.1836	28.3441	28.3329	28.3438	28.6399	28.3795	28.2544	28.2905	28.4724	28.4395	27.9889	28.2788	28.3977
KXJ29157.1 Coronin-6 [Exaiptasia pallida]	0.111367	0.420952	30.5024	30.4253	29.9782	29.7035	30.1689	30.1195	30.3664	30.0943	30.0964	29.9827	30.2415	29.8337	29.7396	30.0999	30.1824	30.099	30.4271	29.975	30.0374	30.2383	29.4672	29.5489	29.6421	29.74	29.7207	29.4489	29.8471	29.7186	29.8337	29.3697	29.5553	29.519	29.5745	29.3472	29.3994	29.5299	29.6814	29.4861	29.5869	29.5421
KXJ30199.1 Acetylcholinesterase [Exaiptasia pallida]	-0.233725	0.420952	23.8658	23.7158	24.1882	24.6761	24.163	24.3981	22.8583	23.4181	23.3846	23.1992	22.5779	22.8595	24.0392	24.294	23.7215	24.3798	22.5458	23.5122	NA	22.9078	23.9326	24.6253	24.1475	23.7986	24.3529	23.747	21.8894	24.4138	23.5864	23.8146	24.466	24.7057	24.3858	24.3406	24.3833	24.6209	23.5225	23.8481	23.1708	22.2222
KXJ07656.1 Cholesterol 24-hydroxylase [Exaiptasia pallida]	0.253729	0.421134	23.3902	24.3209	23.1657	22.5684	23.9273	23.7457	NA	24.3734	23.8679	23.4479	23.031	23.9738	23.5468	23.9728	23.5069	22.8956	NA	23.2546	23.7932	23.7578	23.1641	22.5642	22.4584	22.5595	23.2934	22.8291	24.3459	22.3708	23.6388	24.0082	23.1694	22.8574	23.0735	22.7739	22.9297	19.9515	23.22	23.0477	23.382	23.3235
KXJ07993.1 Sodium-dependent neutral amino acid transporter B(0)AT2 [Exaiptasia pallida]	-0.389242	0.421134	24.5743	22.8456	24.0147	24.3629	23.0776	20.3798	NA	NA	NA	23.2197	23.7434	NA	22.6169	24.4917	22.5286	23.9681	NA	22.034	NA	NA	23.7911	24.895	21.9747	23.4296	22.1329	22.642	23.0425	24.0233	21.9551	20.7631	23.2974	24.1029	23.3936	23.6206	22.3042	22.3747	21.9567	24.1935	21.2495	23.777
KXJ09448.1 Ras-like protein RAS2 [Exaiptasia pallida]	-0.0678811	0.421134	29.0405	28.8219	29.0132	28.9648	28.9648	29.0233	29.2038	29.2248	28.8132	28.8191	28.9428	29.0568	28.9316	28.9217	28.9764	29.0916	28.6149	28.8362	28.6179	28.8714	29.1388	29.3507	28.9954	29.0517	29.2279	29.1497	29.1254	29.1776	29.0658	29.1768	29.0237	29.1362	29.0021	28.9927	29.061	29.2724	29.3401	29.2325	29.0669	29.3519
KXJ10587.1 Riboflavin-binding protein [Exaiptasia pallida]	-0.440587	0.421134	25.6315	25.0641	24.9369	24.4377	NA	25.0133	NA	NA	NA	NA	24.3745	NA	24.464	NA	22.3297	NA	23.5229	24.143	NA	NA	NA	23.2275	25.832	23.6539	22.261	23.5596	NA	25.1472	NA	NA	22.9007	NA	NA	24.4999	23.633	NA	23.2165	24.8439	NA	NA
KXJ13632.1 hypothetical protein AC249_AIPGENE20132 [Exaiptasia pallida]	0.188335	0.421134	26.3943	26.244	25.5137	25.7511	26.4611	25.2879	26.4161	26.0247	26.4665	25.8655	25.8105	25.5155	26.5634	26.4633	26.6485	26.2518	26.9128	25.4153	26.2248	26.2159	26.4332	26.6463	26.2725	24.7013	26.2111	25.5983	25.5424	26.4329	24.8484	25.7806	26.9217	26.0071	25.7859	26.4087	26.6073	25.9725	26.0276	26.458	24.3218	25.5764
KXJ14607.1 hypothetical protein AC249_AIPGENE4817 [Exaiptasia pallida]	0.183221	0.421134	27.01	26.9538	NA	27.2651	26.9785	26.9692	NA	26.8555	27.0399	26.8821	26.3544	26.515	27.3913	NA	26.5651	27.105	26.5362	26.9246	25.1203	NA	27.2077	26.7244	26.9236	25.5069	27.1249	26.7708	26.137	25.7644	NA	26.1227	27.1296	27.1119	27.4925	26.0392	27.0661	26.6279	26.7572	26.2399	26.6682	26.6205
KXJ16977.1 Adenylyl cyclase-associated protein 2 [Exaiptasia pallida]	-0.292972	0.421134	24.2574	26.5827	25.4345	26.2364	24.8018	25.7105	25.5297	25.9898	26.13	26.9889	25.1602	26.6729	26.1083	26.305	24.5611	26.6146	25.8022	26.0629	26.3651	26.0404	25.7433	22.8485	24.2285	24.4456	25.3705	25.8216	27.5821	25.6091	26.2922	26.6661	26.2742	26.2456	25.3042	25.5325	25.4298	25.6239	26.7242	26.4793	26.8176	27.2999
KXJ17088.1 Splicing factor arginine/serine-rich 15 [Exaiptasia pallida]	0.316131	0.421134	22.4021	22.8407	22.8252	22.942	23.0564	23.1168	26.5544	23.1233	23.3279	23.0047	NA	20.9873	23.0183	22.6519	22.1304	22.6539	NA	20.8585	NA	23.943	23.1083	22.6458	22.7347	22.1024	21.6663	22.1898	22.5141	22.513	22.0932	22.9063	23.2981	23.0199	22.8192	22.8134	22.0944	22.7408	NA	21.0017	22.1903	22.9142
KXJ19813.1 60S ribosomal protein L22 [Exaiptasia pallida]	0.0929972	0.421134	29.3791	29.385	29.1766	29.0767	29.6753	29.5652	29.9163	29.6787	29.4583	29.3402	28.6738	29.3543	29.4028	29.4509	29.5848	28.9213	29.4063	29.3494	29.9015	29.6299	29.2745	29.1339	29.1113	29.3772	29.7817	29.3234	29.9856	29.3449	29.9398	29.4809	29.236	29.3721	29.4502	29.4414	29.2571	29.4064	29.4031	29.5898	29.5222	29.4545
KXJ21263.1 Forkhead-associated domain-containing protein 1 [Exaiptasia pallida]	0.590476	0.421134	NA	NA	NA	NA	NA	NA	NA	NA	NA	NA	NA	NA	21.3669	NA	NA	NA	NA	NA	NA	NA	NA	20.6328	NA	NA	NA	NA	22.0194	NA	NA	NA	NA	NA	NA	21.5726	NA	NA	NA	NA	NA	NA
KXJ21462.1 Rap guanine nucleotide exchange factor 2 [Exaiptasia pallida]	0.653488	0.421134	NA	NA	NA	NA	24.7667	NA	NA	NA	NA	NA	NA	NA	23.0996	22.9706	NA	22.6451	NA	NA	NA	NA	22.3213	22.4993	NA	NA	NA	20.998	20.7822	NA	NA	22.4479	23.1845	NA	24.3923	NA	NA	NA	22.2132	NA	NA	NA
KXJ21718.1 Rho GTPase-activating protein 44 [Exaiptasia pallida]	-0.362406	0.421134	NA	23.59	22.3618	NA	21.6797	23.4788	22.4862	22.4539	22.4198	21.3102	NA	NA	23.4841	23.8545	23.1701	23.6108	22.4333	NA	NA	22.8918	23.0163	22.263	22.1663	NA	21.3149	22.3827	NA	NA	20.7301	NA	22.7206	NA	NA	NA	22.7699	20.8566	21.5424	NA	NA	NA
KXJ23162.1 Fragile X mental retardation protein 1-like A [Exaiptasia pallida]	0.149272	0.421134	24.4717	23.9285	24.1717	24.2602	24.559	24.4325	24.7666	23.9972	24.8639	25.0928	23.5564	24.2991	24.0148	24.1156	24.651	24.093	23.6542	23.9668	25.0197	23.9239	23.9421	24.537	23.9896	23.7425	24.7333	24.3238	23.2436	23.4506	24.6477	23.9505	23.7847	24.1162	24.2059	24.0878	24.0803	23.8227	23.8843	22.9702	23.9208	24.0648
KXJ24636.1 hypothetical protein AC249_AIPGENE24770 [Exaiptasia pallida]	0.1949	0.421134	27.773	26.98	26.2793	26.3136	27.6305	27.1489	27.4816	27.2435	NA	27.648	26.2569	27.8305	27.7383	27.5041	28.1117	27.1159	27.9181	27.4877	28.7733	27.3073	27.4486	27.3239	NA	26.9074	26.7697	25.9527	26.6325	26.5564	26.9946	28.1843	27.3565	26.9232	27.8025	27.282	27.6473	27.5167	27.5624	27.7637	26.9211	26.999
KXJ25697.1 C-1-tetrahydrofolate synthase cytoplasmic [Exaiptasia pallida]	0.0760226	0.421134	26.501	26.5287	26.8954	26.8207	27.1381	27.2124	26.6998	27.2417	26.8509	27.1961	27.2899	27.3176	27.2638	26.7623	26.7608	26.9559	27.1455	27.055	27.2134	26.7459	27.1322	26.8355	26.8874	26.9351	26.8093	26.8044	26.9749	26.8369	26.8719	26.9313	27.0037	26.8395	27.0426	26.8871	27.2597	26.9896	27.1782	26.8236	27.1262	26.805
KXJ26685.1 Glycine dehydrogenase (decarboxylating) mitochondrial [Exaiptasia pallida]	0.0839912	0.421134	26.6813	26.3785	26.6996	26.2948	26.3997	26.8456	26.9136	26.3902	26.4022	26.4093	26.8617	26.3189	26.8474	26.4615	26.5166	26.4084	26.7515	25.9411	26.5525	26.7641	26.9197	26.7668	26.489	26.6764	26.7625	26.9397	27.1172	26.9545	26.7285	26.7356	26.6527	26.7779	26.3393	26.6743	26.6004	26.7559	26.7198	26.9213	26.7187	26.5792
KXJ29499.1 C3 and PZP-like alpha-2-macroglobulin domain-containing protein 8 [Exaiptasia pallida]	-0.522741	0.421134	24.166	23.8721	24.4098	24.0647	NA	23.0145	NA	NA	22.8818	23.7532	24.6457	24.659	23.4873	23.5892	NA	24.003	NA	23.3035	NA	23.9288	NA	26.631	NA	27.4314	NA	23.304	NA	NA	NA	24.4515	23.697	22.237	22.821	23.3758	20.3316	23.2152	NA	23.5664	24.7283	23.3461
KXJ29977.1 Pleckstrin-likey domain-containing family B member 2 [Exaiptasia pallida]	-0.144272	0.421134	24.9827	24.878	25.3092	25.4857	24.6588	24.9597	23.6812	25.0071	25.8419	25.0724	25.5158	23.7847	25.3718	25.1343	24.9346	24.625	25.0131	25.3698	24.5545	25.0392	24.9378	25.2223	24.8063	25.2998	25.0044	25.5899	NA	25.394	25.2373	25.0029	24.4424	24.8852	24.7141	25.0604	24.7943	25.566	25.1842	25.4487	25.1965	25.1983
KXJ05669.1 Protein transport protein Sec24C partial [Exaiptasia pallida]	-0.369215	0.421608	NA	NA	NA	23.9525	23.374	22.7073	NA	NA	NA	22.2704	23.5523	20.631	22.2091	NA	23.6719	24.4309	23.995	23.6447	NA	24.3194	22.4199	21.5714	22.1654	23.2872	22.3698	NA	20.8407	23.6762	21.5789	NA	22.5436	23.0352	22.9239	23.5614	23.359	22.2193	22.1025	22.968	NA	NA
KXJ20944.1 hypothetical protein AC249_AIPGENE28935 [Exaiptasia pallida]	-0.272225	0.421608	28.7552	28.3324	27.2796	27.8133	29.5539	29.4525	28.9177	28.9918	28.697	29.1176	26.815	28.7657	27.9335	28.7617	29.2617	28.0047	29.0175	28.5231	28.7364	28.3954	27.3768	26.4792	26.8238	27.6656	27.6571	26.9453	26.8541	27.5622	26.9741	27.4982	27.1806	27.6151	26.8027	28.3678	27.1443	27.4499	27.297	27.7665	27.0624	28.0769
KXJ22848.1 Sodium- and chloride-dependent GABA transporter 2 [Exaiptasia pallida]	-0.449156	0.421608	22.9841	22.8593	25.7847	25.9958	22.435	NA	NA	NA	NA	NA	23.2765	22.4574	25.6754	24.3477	21.7817	24.0174	NA	23.558	20.7502	24.7391	23.2214	24.7462	25.8877	23.5352	23.8361	24.0267	NA	24.0842	24.3095	22.2201	25.4999	24.0412	23.0435	26.3341	23.3799	23.8728	22.8174	24.6696	23.031	23.4521
KXJ28779.1 hypothetical protein AC249_AIPGENE4036 [Exaiptasia pallida]	-0.263981	0.421608	25.2454	25.567	23.8103	25.2567	23.8667	23.0652	NA	NA	24.2379	23.8881	24.5875	24.2116	24.6097	25.147	22.2675	24.6707	24.5813	25.0793	24.8745	25.0105	24.4745	NA	23.521	23.6887	24.0726	23.298	NA	25.0836	23.4395	NA	24.656	25.1706	23.8719	23.444	23.7822	23.1274	23.8413	24.2361	24.1964	NA
KXJ24548.1 Amiloride-sensitive amine oxidase [copper-containing] [Exaiptasia pallida]	-0.097735	0.421865	27.4597	27.1467	27.2761	27.427	27.19	26.9727	26.6935	27.1075	26.9803	27.0684	27.0279	26.9448	27.4066	27.1364	26.7857	27.1404	26.7921	27.2125	26.9835	27.0361	27.1052	27.1949	27.1242	26.4575	26.5904	26.8468	26.0245	26.8976	26.5667	26.7557	27.0306	26.9647	26.7995	26.7426	26.8059	27.0056	26.5783	26.9477	26.5909	26.761
KXJ12667.1 Armadillo repeat-containing protein 3 [Exaiptasia pallida]	-0.247527	0.422007	21.7575	22.5714	21.2428	21.8828	22.544	21.8125	NA	NA	23.0861	21.1433	NA	NA	22.5221	23.0327	21.3081	22.9716	22.4405	22.3355	22.3455	21.6974	22.7116	23.0043	21.7385	22.0961	21.4966	22.4708	NA	22.6918	NA	21.517	21.8085	22.8563	22.3378	22.8058	23.3732	22.2988	22.0921	22.4044	19.8345	21.5824
KXJ07108.1 Protein NLRC5 [Exaiptasia pallida]	0.334275	0.422021	NA	NA	NA	22.4022	NA	NA	22.2393	NA	NA	NA	NA	NA	22.1206	22.9148	22.4732	21.9646	NA	22.0668	NA	NA	22.6954	NA	NA	20.3959	NA	21.8821	NA	NA	NA	NA	22.8684	22.7496	22.1361	22.7287	NA	21.6859	NA	NA	NA	NA
KXJ11033.1 A disintegrin and metalloproteinase with thrombospondin motifs 6 [Exaiptasia pallida]	0.169473	0.422021	26.7394	27.4391	26.5997	26.6649	27.2443	27.224	27.7934	27.6084	27.9264	27.6108	26.6934	27.5766	26.774	27.5415	27.6142	26.443	26.9362	27.1593	27.8661	27.3358	26.8657	26.3966	26.9542	26.7034	27.3379	26.2167	26.072	26.2279	27.0209	26.3508	26.6471	25.8812	26.8092	26.4377	26.4618	26.7404	26.9733	26.3194	26.6716	26.7338
KXJ11080.1 Calcium uptake protein 1 mitochondrial [Exaiptasia pallida]	0.432125	0.422021	23.3914	NA	NA	23.8073	22.153	21.8202	NA	20.2665	23.3454	NA	22.6268	NA	21.7601	NA	22.2396	23.1058	NA	NA	NA	22.6066	NA	23.2428	NA	22.8071	NA	NA	NA	21.7989	NA	NA	23.6007	23.0033	22.5969	NA	23.214	NA	22.0826	20.2308	NA	NA
KXJ11883.1 Kunitz-type protease inhibitor 2 [Exaiptasia pallida]	0.279865	0.422021	28.5222	28.0063	27.6651	26.9072	27.1763	26.4063	NA	27.1576	26.1328	25.5441	27.2714	25.5076	27.1627	27.0198	27.0448	24.9173	28.2062	26.4813	26.8118	26.364	24.8327	25.5552	27.2666	26.83	26.697	26.8449	26.5073	26.9707	24.7141	25.7709	26.8072	25.8403	26.1957	27.1888	26.8257	26.6812	27.2948	27.2608	25.7403	26.8061
KXJ15948.1 Calcyphosin-like protein [Exaiptasia pallida]	0.2319	0.422021	23.9185	23.4733	23.047	22.5019	22.5686	23.0797	23.0308	NA	23.1342	22.3485	NA	NA	23.153	22.2224	22.8601	21.5655	NA	23.2397	23.2981	23.6328	23.2313	22.9978	23.082	22.4341	22.5543	NA	NA	23.3553	22.7824	20.516	22.449	22.7264	NA	23.0531	NA	22.858	22.0738	22.5687	21.9646	22.3852
KXJ16987.1 NGFI-A-binding protein 2 [Exaiptasia pallida]	0.120963	0.422021	25.5337	25.9389	25.8214	25.5165	25.0803	25.1607	24.2783	25.4849	25.4505	25.0605	25.0321	24.9859	25.3806	25.5836	25.0821	25.189	24.8819	25.1013	25.3937	24.7055	25.1746	25.1427	25.1478	24.7226	25.0518	25.4111	25.2974	25.0217	25.8673	25.0784	25.4526	25.4315	25.6971	24.8379	25.1727	25.1006	24.8406	24.5429	25.2884	24.4896
KXJ17810.1 Thioredoxin-related transmembrane protein 1 [Exaiptasia pallida]	-0.134288	0.422021	26.3792	26.8031	26.2574	26.5344	25.8747	26.0226	26.0765	26.1036	25.5854	26.019	26.0263	25.5766	25.8068	26.7353	26.6303	26.1134	26.1114	26.3978	25.5653	26.1096	26.2699	26.1977	26.0061	26.1259	26.056	26.1371	25.0584	25.7799	25.0296	25.3489	26.3341	26.4231	26.2113	26.0879	25.7945	25.4619	26.0668	25.7022	25.4844	25.6299
KXJ18038.1 Proactivator polypeptide [Exaiptasia pallida]	-0.572646	0.422021	25.2308	28.4948	28.4886	29.5982	24.8659	26.3823	23.9827	29.0514	28.1819	26.2384	28.9495	29.1157	26.785	30.5527	29.1839	25.3561	25.8625	28.2254	24.672	28.9728	29.6708	25.2994	26.8381	27.3734	28.5699	23.9649	27.816	28.705	28.4555	29.0289	26.1669	28.3251	24.4627	26.7822	27.4201	24.709	28.2397	29.2781	29.2409	29.083
KXJ18200.1 Tubulin--tyrosine ligase-like protein 12 [Exaiptasia pallida]	-0.309264	0.422021	NA	23.207	22.5217	23.3568	NA	21.6172	NA	NA	NA	NA	22.179	NA	21.4463	23.5369	22.912	23.4667	21.81	22.3104	NA	NA	22.0216	NA	22.4936	NA	22.1986	21.4672	NA	21.2831	NA	NA	23.1195	22.2712	NA	22.8168	NA	22.4877	21.4968	NA	NA	NA
KXJ18612.1 Glyoxylate/hydroxypyruvate reductase A [Exaiptasia pallida]	0.202391	0.422021	22.7578	23.7778	24.1336	23.6951	23.377	23.2852	NA	NA	22.7062	21.9598	24.6057	NA	23.7053	23.6126	22.7206	24.1508	23.7119	22.948	NA	23.1608	24.1585	23.4661	23.3444	23.3558	22.2669	22.7893	23.3561	23.3473	NA	22.1265	23.9434	23.7349	23.3865	23.62	23.4549	23.0178	23.5936	23.093	23.3587	NA
KXJ19583.1 Golgi SNAP receptor complex member 2 [Exaiptasia pallida]	-0.779102	0.422021	NA	NA	NA	NA	21.0886	NA	NA	NA	NA	NA	NA	NA	NA	NA	NA	21.0797	NA	NA	NA	NA	NA	NA	21.4879	23.8655	NA	NA	NA	NA	NA	NA	NA	NA	NA	NA	22.1582	NA	NA	NA	NA	22.1267
KXJ19921.1 Small nuclear ribonucleoprotein F [Exaiptasia pallida]	0.23202	0.422021	27.2612	26.353	26.61	24.7085	26.9558	26.9456	26.7635	27.2072	26.9689	27.0923	25.896	26.6266	26.7897	27.12	26.4569	26.7365	27.0713	26.8864	27.1374	27.2372	26.4401	26.6613	25.3988	25.7135	27.0484	24.8782	26.9213	26.7593	27.118	26.3079	26.3179	25.459	25.8415	24.8772	25.0955	25.2982	26.458	26.8008	26.3619	26.6033
KXJ20456.1 Metabotropic glutamate receptor 4 [Exaiptasia pallida]	0.113951	0.422021	27.6202	27.1758	27.493	26.9133	27.4051	26.726	26.9846	26.6013	26.999	26.6914	27.7306	26.9183	27.4973	27.4115	27.1535	27.487	27.337	27.3796	26.7435	27.0972	27.4942	26.9974	27.0122	26.9125	26.6205	26.8982	26.4059	27.085	26.5087	26.7984	27.3579	27.0293	26.6972	26.7255	26.6079	26.9599	27.2052	27.3662	27.0899	26.5106
KXJ20929.1 hypothetical protein AC249_AIPGENE28909 [Exaiptasia pallida]	-0.539868	0.422021	29.552	27.9577	28.6944	28.7768	29.6373	29.6487	30.0698	31.1716	29.641	29.8755	24.2783	30.4462	28.6561	30.0526	26.9591	30.2336	30.0102	30.4401	29.0174	29.0231	28.9312	28.2291	27.5731	27.142	27.4899	23.0156	26.1667	25.4974	28.3826	29.0215	28.1877	28.801	27.0419	26.7439	28.0174	30.0895	28.6659	28.4103	26.5405	29.7337
KXJ24586.1 putative RNA-binding protein 15B [Exaiptasia pallida]	0.260896	0.422021	NA	NA	NA	NA	22.8383	23.5454	NA	NA	23.7161	23.3365	NA	NA	22.642	NA	NA	NA	NA	NA	NA	NA	22.7029	21.9685	21.1033	21.5848	23.0782	21.7688	NA	22.2512	23.0493	22.5672	22.8527	22.9045	23.2809	22.7255	23.1704	23.0724	23.0788	22.6224	23.1818	23.2166
KXJ24596.1 Amiloride-sensitive amine oxidase [copper-containing] [Exaiptasia pallida]	-0.131669	0.422021	26.6391	26.5021	26.6666	26.6075	26.9832	26.8292	26.6352	26.1504	26.5929	26.6548	26.3343	26.7293	26.584	26.4555	25.6544	26.1638	26.379	26.8867	26.5176	26.4434	25.8941	26.378	26.3985	26.1235	26.457	26.2471	25.5715	26.4007	26.0508	26.0506	26.363	26.2524	26.1019	25.8682	26.1861	26.5968	24.8401	26.387	26.0823	25.8382
KXJ24819.1 Ubiquitin thioesterase OTUB1 [Exaiptasia pallida]	-0.20952	0.422021	23.275	24.1619	23.7724	24.2668	23.2533	23.6509	NA	21.7176	23.1559	NA	23.1315	23.213	24.2491	23.5929	22.9923	24.064	22.2959	23.4143	23.4673	22.8651	23.9123	24.3104	23.7488	24.0424	23.7322	23.9315	22.8806	23.3619	23.337	23.3948	24.5231	24.0934	24.332	24.0221	23.7915	23.7352	23.3381	23.735	22.0472	NA
KXJ26057.1 TGF-beta receptor type-1 [Exaiptasia pallida]	0.456285	0.422021	NA	20.4824	20.1327	NA	NA	NA	NA	NA	NA	NA	NA	NA	NA	NA	21.3849	NA	NA	21.2427	NA	NA	NA	21.3025	21.2351	NA	21.369	21.2343	NA	19.57	NA	NA	NA	NA	NA	21.3048	21.1549	NA	NA	19.0568	NA	NA
KXJ26656.1 Splicing factor U2AF 65 kDa subunit [Exaiptasia pallida]	-0.0976554	0.422021	26.7077	27.4998	26.8013	26.8105	27.0708	27.1068	26.3856	26.5691	27.0309	27.1431	26.4577	26.4689	26.8752	27.045	26.7693	26.8824	26.6796	27.0349	26.9823	26.7862	27.06	27.2553	27.025	27.0194	26.8618	27.1773	27.532	27.0113	27.3127	26.9964	27.3533	27.5965	27.1686	27.2537	27.0726	26.9695	26.6194	27.3038	27.1559	26.9452
KXJ28982.1 Organic cation transporter protein [Exaiptasia pallida]	-0.175998	0.422021	NA	23.055	22.6536	22.889	23.4835	22.1241	NA	NA	NA	NA	22.5635	23.2604	22.7136	23.4479	23.1385	23.0226	NA	23.6567	NA	NA	22.9346	23.7482	23.0878	23.0512	23.2502	23.4464	NA	NA	NA	NA	22.6934	22.4826	23.4539	23.0775	23.2299	23.6707	NA	22.8549	22.2171	NA
KXJ13037.1 GDP-mannose 46 dehydratase [Exaiptasia pallida]	-0.0850605	0.424779	28.5374	28.4117	28.8367	28.8223	28.73	28.9193	28.7152	28.8669	28.6409	28.8155	28.9901	28.9144	29.0707	28.8909	28.8759	28.8944	28.6433	28.9798	28.7341	28.9379	29.2803	29.2622	28.8131	28.9879	29.0602	29.2932	28.8592	29.026	29.0214	29.2321	29.1006	29.3616	29.3529	29.1889	29.4037	29.2078	29.0981	29.2832	29.1731	29.3422
KXJ29989.1 Glia maturation factor gamma [Exaiptasia pallida]	-0.170177	0.425213	27.3622	28.1319	27.6763	28.1251	27.8611	27.5255	27.2731	26.7835	26.5057	26.6979	27.591	26.9616	28.1593	27.7617	27.7966	27.5646	26.7376	28.246	26.3789	27.2994	27.6389	27.3927	27.3436	28.1542	27.7006	28.1949	26.7283	27.8131	27.1032	27.3757	28.178	27.5607	28.3782	27.9777	28.1571	28.3006	27.8418	28.0327	27.78	27.6952
KXJ16230.1 MICOS complex subunit MIC19 [Exaiptasia pallida]	-0.194808	0.425413	24.9912	24.7623	25.0241	24.8774	24.6942	25.2354	24.248	24.217	23.9557	24.8968	24.615	22.9772	24.3676	24.9566	23.6993	24.7162	23.7164	24.0471	25.2435	24.1834	24.5668	24.9302	23.7089	24.0077	23.3926	24.4291	22.6505	23.9777	23.9831	23.2856	24.7269	24.7192	24.0685	24.1497	24.3857	24.3608	23.6581	24.3056	23.8132	NA
KXJ10910.1 Fibroblast growth factor receptor 4 [Exaiptasia pallida]	0.397611	0.426469	22.0929	NA	NA	21.9105	NA	22.0402	NA	NA	22.4115	NA	21.1801	NA	23.2476	22.5682	22.0042	21.9414	NA	20.4608	NA	NA	22.7227	NA	20.5141	20.1467	22.7596	22.9278	NA	23.4131	NA	NA	22.9775	NA	23.2031	21.7322	NA	NA	22.4266	NA	22.086	NA
KXJ16322.1 Signal peptidase complex subunit 1 [Exaiptasia pallida]	0.298578	0.426469	22.0766	21.4628	21.9905	20.9747	22.4588	22.095	NA	22.6208	21.9884	21.2962	22.222	21.5691	21.4822	21.7308	22.3929	21.4064	23.0962	22.2834	22.029	22.2629	20.5745	NA	20.5779	20.679	21.1129	21.314	NA	20.0723	20.0332	NA	20.8361	NA	21.266	21.1346	NA	20.3518	20.4029	19.4965	NA	20.2475
KXJ18130.1 COMM domain-containing protein 9 [Exaiptasia pallida]	-0.161638	0.426469	25.0499	24.8815	24.2689	25.252	23.9467	24.801	24.3781	NA	24.952	24.7357	24.005	25.0817	24.4066	25.292	25.4132	24.9734	23.8969	26.1867	25.5629	25.3792	25.4241	24.4644	24.6241	25.0597	24.3872	24.6917	24.9569	24.384	24.3744	24.2193	25.1887	25.2736	24.4951	24.4492	25.1963	24.1808	24.6357	24.6228	24.8333	24.4387
KXJ13130.1 MOB kinase activator 1B [Exaiptasia pallida]	-0.237688	0.426658	24.2912	24.1653	23.7976	24.4221	NA	23.0376	23.1669	NA	NA	NA	23.837	NA	23.5477	24.6594	NA	24.6678	NA	22.6793	23.3733	23.448	23.3678	23.8156	23.424	23.6609	23.9255	24.4543	NA	24.1154	21.9137	NA	24.4629	23.5897	23.4763	24.4115	23.7498	22.0966	23.3043	24.0732	23.6584	23.3555
KXJ18715.1 hypothetical protein AC249_AIPGENE25538 [Exaiptasia pallida]	-0.289164	0.426658	23.9529	22.4448	21.8063	23.112	22.3914	23.7812	NA	NA	23.2683	NA	NA	NA	22.8068	22.9751	23.3327	NA	NA	22.9821	NA	23.614	NA	23.9475	23.5758	23.4091	22.2761	22.215	NA	23.959	NA	NA	23.2386	23.5711	24.4712	23.0217	23.369	23.4466	NA	23.0859	21.0968	NA
KXJ22827.1 Enoyl-CoA hydratase mitochondrial [Exaiptasia pallida]	-0.063465	0.426658	28.5127	28.4963	28.2876	28.4311	28.4471	28.4636	28.3411	28.5682	28.6599	28.7921	28.2484	28.6314	28.484	28.5149	28.4484	28.5525	28.2662	28.4874	28.7704	28.6822	28.2034	28.3406	28.2382	28.2226	28.2171	28.3244	28.3905	28.0358	28.39	28.4453	28.297	28.3453	28.3292	28.323	28.4515	28.447	28.2796	28.3034	28.2104	28.3346
KXJ23273.1 RNA polymerase-associated protein LEO1 [Exaiptasia pallida]	0.310039	0.426658	21.6389	NA	23.3879	22.8675	NA	NA	NA	NA	NA	21.1097	22.7372	22.2021	22.419	22.444	22.4865	21.3154	NA	21.9515	NA	NA	22.6307	22.1347	21.893	NA	NA	NA	22.7586	23.4589	22.9572	NA	21.0654	NA	22.9668	21.7686	NA	NA	NA	NA	NA	NA
KXJ13905.1 hypothetical protein AC249_AIPGENE12664 [Exaiptasia pallida]	-0.215018	0.426958	NA	NA	NA	22.7398	NA	23.2471	NA	NA	NA	NA	NA	NA	NA	NA	NA	NA	NA	23.2048	NA	NA	22.6324	23.5296	22.7048	23.58	NA	23.4143	NA	NA	NA	23.3533	22.6725	23.6175	23.5319	22.3648	23.142	22.5134	23.0648	22.9634	NA	23.549
KXJ29736.1 Betaine--homocysteine S-methyltransferase 1 [Exaiptasia pallida]	-0.149322	0.427099	26.1734	25.9435	25.8634	26.2244	26.1802	25.8991	26.1428	25.4237	25.9777	26.0906	25.8409	26.0085	26.4381	26.3927	26.4369	26.56	25.6488	26.7201	25.855	26.1114	26.0768	26.4534	24.2354	25.5	24.8466	25.818	25.246	25.7025	25.7849	25.7465	26.2683	26.0921	26.5961	25.6103	25.962	25.9082	25.8248	26.3057	25.7711	25.6451
KXJ28579.1 COP9 signalosome complex subunit 1 [Exaiptasia pallida]	-0.317491	0.427464	NA	25.5818	23.2608	25.242	22.9354	23.0332	23.0982	24.0103	NA	NA	24.4245	26.3904	24.0984	NA	24.2432	24.4799	NA	23.644	NA	24.0716	24.4644	23.7952	22.7569	23.3175	23.5387	23.0263	NA	23.8816	24.3632	NA	24.2109	22.2624	22.7363	23.8391	24.6476	24.4944	23.7165	24.0042	NA	NA
KXJ14609.1 Small nuclear ribonucleoprotein G [Exaiptasia pallida]	-0.0898295	0.427509	27.904	28.3732	27.8309	27.9905	27.7912	28.0974	27.1708	27.7742	27.9081	27.8513	27.3138	27.7085	27.8605	28.1499	27.7448	28.1187	27.2231	27.7152	28.1375	27.828	27.687	28.016	27.9812	27.8322	27.8078	27.755	28.1065	27.9704	28.2294	27.7409	27.9095	28.1003	28.0687	27.6075	27.9907	27.758	27.4584	27.6766	27.6212	27.4778
KXJ09968.1 Ran-binding protein 3 [Exaiptasia pallida]	0.24985	0.427995	21.1027	23.1568	23.4125	NA	23.2843	23.1268	NA	22.1475	22.5534	NA	22.7646	NA	23.4033	23.5138	22.3474	22.7777	NA	22.2594	NA	NA	23.0036	23.3209	22.4703	21.5501	23.2864	23.8364	24.2275	23.0907	23.567	22.462	23.3404	23.0337	23.4493	NA	22.1654	21.5269	23.1094	21.8195	23.1677	23.3259
KXJ10333.1 Transmembrane protein 53-B [Exaiptasia pallida]	-0.254101	0.427995	26.2029	26.3434	25.904	25.9819	25.1136	25.2883	NA	25.6735	24.661	26.0637	25.8501	25.7456	25.1579	26.6029	26.5269	26.8109	22.649	25.093	25.5231	26.0463	25.6447	25.7425	25.2002	25.0517	24.9299	23.4482	26.0869	25.9802	25.2409	24.935	26.0771	26.2523	25.739	24.7205	25.1459	24.9517	25.6322	25.6345	24.969	26.3518
KXJ10564.1 Aminomethyltransferase mitochondrial [Exaiptasia pallida]	-0.11525	0.427995	25.2393	26.1968	26.1478	26.6403	25.8913	25.9262	25.5689	26.5533	26.3218	26.0068	26.0958	26.4191	26.6266	25.9676	26.0126	26.695	25.8458	26.2364	26.2338	26.2066	25.9768	26.3218	26.1571	25.9271	25.8921	26.3864	25.8281	25.8111	25.7568	26.0536	26.2855	26.3131	26.3068	26.1269	26.9413	25.641	25.7714	26.0436	25.677	25.4092
KXJ14749.1 Hydroxysteroid dehydrogenase-like protein 2 [Exaiptasia pallida]	-0.0669794	0.427995	27.7651	27.8424	28.0334	27.9998	28.0677	28.1342	27.8849	28.298	28.2159	28.318	27.8395	28.2649	28.267	28.0016	27.9883	28.1824	28.062	28.3159	27.936	28.2117	28.196	27.9833	27.8796	28.4167	28.0462	28.2992	28.6522	28.1806	28.2719	28.2756	28.2042	28.1387	28.1019	28.0324	28.0909	28.1102	28.2545	28.3007	28.2702	28.0605
KXJ20775.1 Cysteine synthase [Exaiptasia pallida]	-0.0728133	0.427995	26.3732	26.3866	26.6517	26.7295	26.8316	26.5197	26.4114	26.7563	26.8094	27.1008	26.67	26.9139	26.7065	26.4316	26.7075	26.7728	26.3382	26.8241	26.6113	26.5636	26.7268	26.9903	26.4099	26.8369	26.7143	26.7159	26.4306	26.4889	26.9889	27.034	26.7372	26.8657	26.9311	26.4398	26.8769	26.7189	26.6393	26.8727	26.7935	26.8537
KXJ22218.1 putative RNA-directed DNA polymerase from transposon X-element [Exaiptasia pallida]	0.173101	0.427995	24.0242	24.5329	24.8262	24.7692	24.8252	24.9004	NA	24.3154	24.6349	24.8494	24.8002	23.9518	24.1721	23.0215	23.6785	24.1701	24.0181	23.8713	24.5767	24.2817	24.2818	24.8901	24.387	24.7165	25.2792	24.9167	25.5734	24.9902	25.5634	24.108	24.3002	25.0323	24.5941	24.7463	24.2735	24.6326	24.2273	24.3364	25.223	23.3568
KXJ29757.1 Intraflagellar transport protein 57-like [Exaiptasia pallida]	0.359501	0.427995	NA	NA	24.7014	23.7134	23.1699	21.617	NA	NA	21.8626	23.5039	NA	23.3911	24.1314	20.7389	24.7781	24.8228	NA	22.9722	NA	NA	23.3878	23.8371	NA	23.0244	22.7396	NA	NA	23.6259	NA	23.5199	23.6932	24.0983	23.3602	23.371	NA	23.1111	24.3393	23.1791	23.3767	NA
KXJ11826.1 Protein MON2-like [Exaiptasia pallida]	-0.290268	0.428066	NA	22.1695	NA	22.1269	NA	NA	NA	21.859	NA	NA	21.3681	NA	NA	23.1764	NA	22.701	21.7972	23.6061	NA	22.2821	22.4711	21.9142	NA	22.3487	NA	21.3216	NA	21.4534	NA	NA	22.3032	22.4567	NA	21.9409	21.5861	21.3478	21.8916	NA	NA	NA
KXJ13570.1 S-adenosylmethionine synthase isoform type-2 [Exaiptasia pallida]	0.0970684	0.428066	29.153	29.5687	29.437	29.8251	29.5217	29.522	28.8845	28.9828	29.1827	29.5785	29.7421	29.49	29.7868	29.2567	29.6118	29.5597	29.2802	30.0204	29.1877	29.5225	29.4815	28.8083	29.4222	29.0291	29.225	29.2223	29.3599	29.1042	29.1523	29.0312	29.7165	29.1703	29.8696	29.3265	29.9634	29.2941	29.4078	29.2803	29.305	29.1565
KXJ19306.1 NADH dehydrogenase [ubiquinone] 1 alpha subcomplex subunit 2 [Exaiptasia pallida]	-0.254888	0.428066	NA	23.9062	23.3397	23.7055	23.9466	24.5502	NA	NA	24.4064	24.2225	22.2074	25.0211	23.5242	23.1056	23.9498	23.9136	23.3439	23.4756	25.1983	23.4255	23.5996	24.0424	22.5631	24.433	21.9081	23.1317	22.8389	22.5449	24.5543	24.2348	22.4058	24.0658	23.4009	22.4125	23.9833	22.896	22.8837	22.7398	23.3593	23.8415
KXJ26413.1 Acyl-CoA synthetase family member 2 mitochondrial [Exaiptasia pallida]	-0.103248	0.428066	25.9167	25.9089	25.9998	26.3281	25.9776	25.5257	25.6945	26.288	25.6818	25.5035	26.2923	26.1006	25.8913	26.0841	25.8375	26.4483	25.7284	26.1431	25.4739	25.9337	26.4457	26.2396	25.4877	25.6192	25.646	26.2978	25.2381	25.8504	25.5031	25.7488	26.302	25.9191	26.1609	25.9338	26.1089	25.9587	25.6525	25.828	25.8306	25.2745
KXJ26935.1 Myosin light chain 6B [Exaiptasia pallida]	0.20497	0.428066	32.4946	32.1131	31.7177	31.0566	31.8346	31.5881	32.2512	31.7003	32.2092	31.41	31.2288	31.1921	31.5673	32.1779	32.2759	31.4212	32.5917	31.2914	31.8898	31.9428	30.3613	30.8647	31.2962	31.1586	31.0883	30.3932	30.5846	30.7153	30.7693	30.0367	30.6723	30.6797	30.4528	31.0394	30.4291	30.6903	31.0353	31.0118	30.8216	30.9886
KXJ28342.1 Cullin-1 [Exaiptasia pallida]	-0.797552	0.428066	NA	NA	NA	NA	NA	NA	NA	NA	NA	NA	NA	NA	NA	NA	NA	NA	NA	NA	NA	NA	22.3436	NA	21.1777	NA	NA	NA	NA	NA	NA	NA	NA	21.7906	NA	23.3258	NA	NA	NA	NA	NA	NA
KXJ14061.1 Splicing factor 3A subunit 3 [Exaiptasia pallida]	-0.267711	0.428667	24.1397	26.1274	23.5634	23.9261	24.6806	23.1363	22.1572	NA	23.7549	24.5626	23.3352	23.7821	23.6154	25.3019	23.7306	24.2979	24.0865	23.836	23.6138	22.3193	23.8526	22.5278	23.6265	22.4907	23.3045	23.8638	NA	23.9828	23.987	24.7239	22.4651	24.1312	22.7466	23.242	23.355	23.509	22.6117	23.2762	23.5705	22.2463
KXJ15740.1 Cathepsin Z [Exaiptasia pallida]	0.163367	0.428879	26.1352	26.1369	26.7763	26.2182	25.6589	26.0266	26.2648	26.0002	25.2232	25.1868	26.72	24.9553	26.3116	26.1836	26.1004	26.3183	26.5245	25.9782	25.0057	25.724	25.9979	26.3904	26.7717	26.8982	26.5018	26.498	27.5395	26.9398	25.9582	25.8159	26.2528	25.7021	26.2619	26.4235	26.4735	26.0794	26.4833	26.3515	26.2381	26.105
KXJ26649.1 Allene oxide synthase-lipoxygenase protein [Exaiptasia pallida]	-0.264364	0.428879	22.7594	22.6896	NA	23.4427	23.4336	22.3825	24.2568	24.5379	23.1516	24.1818	22.0384	24.2116	23.3505	23.6976	24.3321	22.5452	22.7992	23.4099	22.0731	23.1809	23.3994	23.8004	23.6165	23.5968	23.9934	24.7858	23.3093	21.2553	23.5477	24.8582	23.8941	23.2705	24.3611	24.8982	24.2392	24.4032	22.9757	24.8209	23.6786	23.96
KXJ05930.1 GTP:AMP phosphotransferase AK3 mitochondrial partial [Exaiptasia pallida]	0.431072	0.429748	NA	NA	23.7579	24.5984	NA	NA	NA	NA	NA	NA	24.7535	NA	23.6787	24.2649	NA	24.5795	NA	23.0437	NA	NA	24.0649	23.307	23.3715	22.7291	23.0678	NA	NA	NA	NA	22.1229	23.8125	NA	23.0877	NA	NA	NA	NA	21.5005	NA	NA
KXJ12709.1 Alpha-aminoadipic semialdehyde synthase mitochondrial [Exaiptasia pallida]	0.213236	0.429748	25.2264	25.0739	25.0867	24.4802	24.7363	24.2938	24.9716	23.5767	25.1681	24.5633	25.4345	23.8961	25.7131	25.142	24.8901	24.9503	25.3214	24.4749	24.4724	24.2391	23.7944	24.0015	23.4234	24.1168	22.9714	23.8055	24.0839	23.9924	23.3601	22.9691	24.0401	24.566	24.0284	24.1103	23.9012	23.7906	23.7452	23.8045	23.4521	23.7092
KXJ21177.1 PTB domain-containing engulfment adapter protein 1 [Exaiptasia pallida]	0.139365	0.429748	24.7752	24.8402	25.6644	25.3917	25.7747	25.6562	26.0037	25.1848	25.1944	25.1156	25.7183	25.0102	25.8963	25.0106	25.3186	25.2254	25.1784	25.4226	24.4968	24.9828	25.6156	25.9459	25.2644	26.168	25.8506	25.9043	26.2988	25.8409	26.2	25.8523	25.8107	25.7656	25.7741	25.7691	25.6315	25.961	26.0398	25.5422	26.2719	25.4015
KXJ25653.1 Gamma-aminobutyric acid receptor subunit epsilon [Exaiptasia pallida]	0.17552	0.429748	24.6819	24.8631	24.9794	25.3187	NA	24.0084	NA	24.4254	23.9065	NA	24.8222	25.3322	24.9109	24.7593	24.1813	24.4699	24.5226	24.4281	24.5868	23.6471	25.3158	25.1989	24.5343	24.3267	23.6773	24.8539	25.523	24.4112	25.1382	25.272	25.3582	24.7044	25.0737	24.3448	25.0061	24.8137	24.7165	23.2439	25.2736	25.2409
KXJ25727.1 Fucose-1-phosphate guanylyltransferase [Exaiptasia pallida]	0.26488	0.429748	23.6152	25.2016	23.4463	23.5439	23.7604	23.4749	22.2699	NA	23.285	NA	NA	22.5264	23.8536	23.9708	23.2645	23.9218	NA	20.6184	NA	22.8139	23.0473	23.2946	23.7594	23.2474	23.6856	22.7309	NA	22.6529	23.5051	22.4983	23.7768	23.885	23.7352	22.6192	NA	23.872	23.5231	NA	23.7062	23.8232
KXJ22702.1 Poly [ADP-ribose] polymerase 1 [Exaiptasia pallida]	0.147918	0.4301	27.6366	27.3356	26.8731	26.824	27.3024	27.1691	27.6684	27.7938	27.5539	27.2275	27.0968	27.4276	27.0587	27.6247	27.4865	27.1115	27.7871	26.8444	27.3578	27.1648	26.6078	26.5921	26.9806	26.2693	26.5679	25.851	27.0685	26.6936	26.518	26.7761	26.5279	26.6327	26.5421	26.7838	26.4526	26.2584	26.9048	26.6305	26.4742	26.497
KXJ21216.1 Cytochrome P450 3A24 [Exaiptasia pallida]	0.756304	0.430376	24.8272	25.0128	24.1612	NA	NA	NA	NA	NA	NA	NA	24.0602	23.1219	24.4317	24.9638	NA	NA	NA	NA	NA	24.1895	NA	20.6977	NA	NA	NA	NA	NA	NA	NA	NA	NA	NA	NA	23.6969	NA	NA	NA	NA	NA	NA
KXJ05455.1 Lupus La protein-like partial [Exaiptasia pallida]	0.219468	0.430392	NA	23.9836	24.4971	NA	23.3587	23.6075	NA	22.4445	NA	NA	NA	NA	24.3862	24.0786	23.6489	23.9729	NA	24.0586	NA	NA	24.0565	23.7148	22.9712	23.6394	NA	23.5861	NA	23.8341	NA	NA	23.6977	NA	23.9403	22.7375	24.0526	NA	23.638	NA	NA	NA
KXJ14448.1 Eukaryotic initiation factor 4A-III [Exaiptasia pallida]	-0.113752	0.430392	25.9342	26.3587	25.4825	26.4052	26.4978	26.2894	25.9674	26.228	26.0147	25.8728	25.7928	25.5009	25.4184	26.2277	26.3457	26.3499	25.9491	26.1437	25.757	25.9454	25.8026	25.9088	26.2519	25.6352	25.8414	25.602	25.307	25.7032	25.224	25.2127	25.8038	25.9916	25.6766	25.9074	26.0477	25.8592	25.594	25.3469	25.2055	25.7006
KXJ18222.1 Equistatin [Exaiptasia pallida]	0.283412	0.430392	25.5084	25.2934	25.5853	25.2103	24.987	24.9438	NA	NA	24.9137	25.1815	25.3175	25.2222	25.5791	NA	24.6707	23.6687	24.721	24.7205	25.5724	26.0443	28.4735	24.298	25.0782	24.9369	24.7519	24.4645	26.6511	26.0221	25.3255	25.0825	23.6535	24.6195	24.1515	25.0744	24.2793	23.7566	23.7399	24.9767	25.1988	24.3746
KXJ28762.1 Mucosa-associated lymphoid tissue lymphoma translocation protein 1 [Exaiptasia pallida]	0.205931	0.430392	NA	23.1396	24.0871	24.7156	23.8916	24.6435	NA	24.7791	24.9212	25.0655	24.0217	24.8117	24.093	23.7407	22.6052	23.8656	24.381	24.6112	24.6951	23.8444	24.9817	24.0345	23.4535	24.4404	24.8717	24.8151	25.4982	24.311	24.8748	25.0965	25.4371	24.356	25.4494	24.7409	25.2782	23.8231	24.9421	24.3748	25.1278	24.4613
KXJ07921.1 Acid sphingomyelinase-like phosphodiesterase 3a [Exaiptasia pallida]	-0.178322	0.430412	24.2372	24.2063	24.088	24.2435	24.3478	23.9493	24.1268	23.7944	NA	NA	23.1398	23.2428	24.4501	24.0799	24.5038	24.312	23.509	23.8802	NA	23.4974	24.2346	24.1313	22.5526	24.3963	23.9978	24.4052	22.386	23.9041	23.8138	NA	24.2025	24.1795	24.3597	24.2275	24.461	24.2946	22.8495	24.378	23.9488	23.2963
KXJ16528.1 Puromycin-sensitive aminopeptidase [Exaiptasia pallida]	0.130487	0.430412	27.8531	27.7632	28.2982	27.9957	28.382	28.2456	28.4544	28.0543	27.8298	28.0315	28.6603	28.4421	28.4297	27.8954	28.447	28.4323	28.2432	28.2332	27.8857	28.3295	29.0583	28.8972	28.8119	28.9786	29.0592	28.7781	28.7419	28.7237	28.8361	28.7015	28.9466	28.6314	28.9286	28.8486	29.0395	29.1147	28.9728	28.5552	29.1957	28.8128
KXJ27510.1 DNA-(apurinic or apyrimidinic site) lyase [Exaiptasia pallida]	0.183067	0.430532	24.5014	24.3537	24.347	24.3859	24.5351	23.3047	24.1201	NA	24.7639	23.8822	24.2892	23.8452	24.2152	24.4147	23.4934	24.2122	23.2199	24.4903	NA	24.2441	24.1987	22.935	25.0109	23.91	24.772	23.4617	NA	NA	24.7537	23.4892	23.9545	23.8794	23.5749	23.7175	23.3216	24.3082	23.8672	23.5956	22.6939	NA
KXJ21169.1 Dual serine/threonine and tyrosine protein kinase [Exaiptasia pallida]	0.697359	0.430602	NA	NA	NA	NA	20.8275	NA	NA	NA	NA	NA	NA	NA	22.9004	NA	NA	NA	NA	NA	NA	NA	22.4632	NA	NA	NA	20.6799	NA	NA	21.5378	NA	NA	22.6337	NA	NA	21.1798	NA	NA	22.8321	NA	NA	NA
KXJ28917.1 Switch-associated protein 70 [Exaiptasia pallida]	0.261722	0.430602	22.1469	NA	24.8225	24.3311	23.8397	24.2117	NA	NA	24.8909	24.0853	24.9856	22.3395	24.1871	21.9443	24.103	24.5748	NA	24.0391	NA	23.4432	24.5519	24.711	24.7975	24.5309	24.0821	24.9691	NA	24.714	24.3732	23.6825	25.0514	24.0573	24.7616	24.6728	24.5557	23.8517	23.6492	24.4266	23.9398	NA
KXJ12378.1 14-3-3-like protein 2 [Exaiptasia pallida]	-0.116074	0.430763	28.1664	27.9447	28.1336	28.1168	28.7589	28.6647	28.5761	28.3988	28.7016	28.9517	28.2246	28.6819	28.1842	27.9023	28.3959	28.502	28.6586	28.7503	28.9684	28.5573	28.0905	28.9064	28.2577	29.0335	28.8035	28.6212	29.4739	28.7227	28.6727	29.3527	28.2923	28.5742	28.4548	28.7832	28.5574	28.7787	28.5657	28.906	29.0148	29.1238
KXJ26569.1 Myosin heavy chain striated muscle [Exaiptasia pallida]	0.1696	0.43116	33.5894	33.1822	32.8371	32.6753	33.5266	33.5039	34.0081	33.6023	33.6595	33.4018	32.7589	33.1039	33.029	33.4535	33.7756	32.9957	34.1353	33.0332	33.7508	33.6713	32.3759	32.5139	32.9269	32.7465	32.7799	32.0253	32.7326	32.3676	32.5259	32.0274	32.4746	32.5385	32.2295	32.8248	32.4004	32.4806	32.8728	32.6504	32.6267	32.8254
KXJ17517.1 Ras-related protein Rab-1A [Exaiptasia pallida]	-0.0751009	0.431443	30.0233	30.1788	30.1466	30.0537	30.1053	30.0543	30.1967	30.1903	30.1293	30.0799	30.2029	30.212	30.2226	29.9196	30.0833	30.392	30.02	29.8306	29.745	30.1972	30.3879	30.6953	30.0676	30.3846	30.3551	30.3032	30.4499	30.461	30.3824	30.6789	30.3852	30.3976	30.2206	30.1374	30.3213	30.5672	30.3215	30.5047	30.4727	30.5027
KXJ07982.1 Drebrin-like protein [Exaiptasia pallida]	-0.111499	0.432005	24.5364	25.7091	26.0116	26.1911	25.3675	25.3228	25.9284	25.9229	25.9961	25.8903	25.5777	25.8923	26.094	26.038	25.8971	26.2889	25.6696	26.3548	25.3728	25.6971	26.2662	25.8241	25.6439	25.9366	25.682	26.018	26.3273	25.8155	25.8886	25.6478	26.2498	26.1882	26.214	25.6025	25.8758	26.173	26.0114	26.3461	25.9477	25.9285
KXJ09145.1 Msx2-interacting protein [Exaiptasia pallida]	-0.229948	0.432005	NA	NA	NA	24.0634	21.3259	NA	NA	NA	NA	22.3623	22.541	23.3536	23.4775	NA	23.2951	23.6659	NA	22.9029	23.0635	NA	23.6521	23.3544	22.3556	22.6351	22.5102	23.0627	24.0343	23.917	23.0095	24.3499	23.4236	23.5598	23.5477	22.7406	22.9591	23.1246	23.3961	NA	23.9291	23.5461
KXJ09352.1 hypothetical protein AC249_AIPGENE18215 [Exaiptasia pallida]	-0.130911	0.432005	27.3388	27.3807	27.2379	27.3617	27.6221	27.8841	27.2611	27.7476	27.4383	27.4871	27.0316	27.2368	27.0805	28.4649	28.0828	28.0356	27.5568	27.828	27.9883	27.0969	26.2377	26.8824	27.467	27.0987	27.2292	26.8386	27.0637	27.563	26.9063	27.4912	27.8275	27.8529	27.3847	27.403	27.296	27.2637	27.281	27.3168	27.072	26.7876
KXJ09369.1 Septin-2 [Exaiptasia pallida]	-0.113069	0.432005	25.5501	25.3979	25.63	25.8445	24.9604	25.5374	25.743	25.9077	26.0359	26.1974	25.3066	25.8895	25.5208	25.3674	25.6679	25.5915	25.612	25.0069	26.4344	25.8664	25.4079	25.9862	25.1017	25.7165	25.527	25.4834	26.4741	25.8543	26.0524	25.9358	24.9994	25.4268	25.2426	25.9636	25.447	25.7074	25.6709	25.9991	25.6138	25.5794
KXJ09919.1 Blastula protease 10 [Exaiptasia pallida]	0.498742	0.432005	NA	NA	NA	NA	NA	NA	NA	NA	24.0187	NA	NA	NA	NA	NA	NA	NA	NA	23.7193	NA	NA	NA	22.0762	NA	22.9332	NA	NA	23.0895	NA	NA	NA	NA	NA	NA	23.3397	NA	NA	24.1392	24.1835	NA	NA
KXJ11110.1 Arylacetamide deacetylase [Exaiptasia pallida]	-0.247958	0.432005	24.7969	NA	24.2913	23.6218	24.0989	24.5684	NA	NA	24.4224	24.6071	24.0059	25.0381	24.4412	25.0048	24.2606	24.3058	NA	24.1137	NA	25.3678	24.0872	NA	24.01	NA	24.0622	24.2263	NA	23.8385	25.0535	23.4954	23.8952	24.4787	21.1176	24.055	24.1218	24.0899	23.9553	23.9527	24.4942	NA
KXJ12669.1 Segment polarity protein dishevelled-like DVL-3 [Exaiptasia pallida]	0.866339	0.432005	NA	21.2114	23.3665	NA	NA	NA	NA	NA	NA	NA	22.5859	NA	NA	NA	NA	NA	NA	NA	NA	NA	20.0252	22.2567	NA	NA	22.124	20.009	NA	NA	NA	NA	NA	NA	NA	NA	NA	NA	NA	NA	NA	NA
KXJ13459.1 Coatomer subunit beta [Exaiptasia pallida]	-0.079419	0.432005	27.416	27.7646	27.0191	27.2195	27.3686	27.3671	27.3272	27.2519	26.8735	27.3365	27.0183	27.0865	27.0323	27.5194	27.3152	27.4416	27.2129	27.263	27.0023	27.0106	27.2175	27.2271	27.3207	27.1787	27.0892	26.7626	27.1035	27.2128	27.1339	26.8724	27.2855	27.3082	27.0762	27.5099	26.972	27.0739	26.8359	27.0546	26.8319	26.5792
KXJ14351.1 WD repeat-containing protein 55 [Exaiptasia pallida]	-0.352104	0.432005	21.0746	22.5739	19.745	23.091	22.9731	22.4806	NA	NA	21.9953	23.2096	NA	NA	NA	22.9415	23.6369	21.4845	22.4836	22.4884	NA	21.2053	20.5983	22.9098	21.9872	22.3394	23.2103	21.3751	NA	20.8906	NA	NA	20.9772	21.7176	21.8372	21.9388	22.5371	NA	NA	21.3847	19.908	21.8659
KXJ15251.1 Methylmalonate-semialdehyde dehydrogenase [acylating] mitochondrial [Exaiptasia pallida]	-0.0621718	0.432005	29.3166	29.17	29.5238	29.3559	29.4544	29.2606	29.2607	29.3888	29.2446	29.5516	29.6062	29.4392	29.4178	29.273	29.2736	29.4974	29.3138	29.57	29.2596	29.6518	29.5237	29.7887	29.2825	29.6123	29.3396	29.5497	29.808	29.7404	29.4622	29.381	29.5992	29.7362	29.5234	29.4775	29.6215	29.4956	29.4789	29.6978	29.4756	29.3918
KXJ18055.1 Serine/threonine-protein phosphatase 6 catalytic subunit [Exaiptasia pallida]	-0.10917	0.432005	26.5251	26.6049	26.1563	25.9363	25.95	25.6299	25.7129	26.4892	26.4459	26.4706	25.651	26.6223	26.335	26.3786	26.3162	25.884	25.8421	25.9465	26.1189	26.1117	25.9703	26.2604	25.7127	25.8333	25.86	25.8513	26.9915	26.1041	25.6706	26.4246	25.7705	26.0556	26.2575	26.1551	26.1091	25.6663	25.4863	25.9498	25.6182	26.3089
KXJ18774.1 Iodotyrosine dehalogenase 1 [Exaiptasia pallida]	-0.248768	0.432005	23.0792	24.0375	23.3248	23.937	22.3984	NA	NA	NA	22.7986	22.7627	23.0496	NA	22.4207	24.0277	23.2495	23.5968	22.843	23.3873	23.85	22.8336	21.9819	22.942	22.7445	22.0169	21.892	21.3669	NA	22.4983	NA	NA	22.4359	23.087	22.297	22.7221	22.7028	21.7337	21.4277	21.9507	NA	23.5756
KXJ18791.1 Pyridoxal kinase [Exaiptasia pallida]	-0.170458	0.432005	24.6061	24.3059	24.6783	26.0743	25.2049	25.4889	NA	25.2942	25.4442	26.0226	25.5922	26.0163	25.4598	25.199	25.0459	26.3463	24.5773	25.4149	25.4322	24.6518	26.3406	25.8326	25.5114	25.8996	25.5228	25.8609	25.6462	26.0994	26.3288	26.0579	26.083	26.1555	25.9075	25.5886	25.7912	25.966	26.1857	26.1294	26.173	26.0905
KXJ20391.1 WD repeat-containing protein 44 [Exaiptasia pallida]	0.524193	0.432005	NA	NA	NA	23.5155	24.896	NA	24.1561	NA	NA	NA	22.5269	22.2285	NA	NA	NA	NA	NA	NA	24.3883	NA	24.5003	23.6932	NA	25.5551	24.9257	25.0932	24.2276	23.2655	NA	25.0625	25.0876	25.5111	26.8855	NA	NA	22.9516	NA	NA	NA	NA
KXJ20965.1 Caspase-7 [Exaiptasia pallida]	0.0934133	0.432005	28.5909	28.7814	29.4349	29.3111	28.8643	28.7394	28.8021	28.645	28.8568	28.9331	29.3601	28.8644	29.3805	28.7691	28.8452	28.933	28.5781	29.0628	28.7018	28.9761	29.4404	29.0602	29.2671	29.2068	29.2044	29.3514	29.1957	29.2713	29.4832	29.0182	29.4294	29.3014	29.5754	29.3046	29.2271	29.1807	29.4275	29.3552	29.4812	29.2127
KXJ21558.1 Cytochrome c oxidase subunit 6A1 mitochondrial [Exaiptasia pallida]	-0.169546	0.432005	26.9465	27.0243	27.1	27.5908	27.7372	27.5446	25.4682	27.0848	28.0399	27.8182	26.6992	27.7223	27.5606	27.1702	27.6604	27.2245	25.9743	27.3861	28.0628	26.7169	26.97	27.1415	26.1702	27.0931	26.86	27.2774	26.322	26.192	27.0393	26.9851	27.0158	27.3974	27.2373	26.8565	27.1091	26.7998	26.5248	26.842	26.7983	26.819
KXJ21796.1 Choline transporter-like protein 2 [Exaiptasia pallida]	0.100604	0.432005	27.4638	27.0722	27.5849	27.3049	26.8579	26.7231	27.1307	26.9529	26.5496	26.5657	27.5863	26.4444	27.1438	27.2023	26.6287	27.1896	27.0163	26.8445	26.4249	26.9355	27.0739	27.0437	27.0991	26.4852	26.7408	26.8486	27.1969	27.2321	26.6142	26.4317	26.8621	26.805	26.7742	26.8224	26.6101	26.9829	26.8178	26.9199	27.0356	26.3928
KXJ22097.1 hypothetical protein AC249_AIPGENE3466 [Exaiptasia pallida]	0.42907	0.432005	NA	NA	NA	24.6586	22.1033	NA	NA	NA	23.6376	23.9144	NA	23.7128	25.2641	NA	23.7037	23.8151	24.0097	23.8651	21.0237	NA	25.2618	NA	23.9175	24.3912	25.0276	NA	NA	NA	26.0936	22.8584	25.6624	23.6969	24.5583	24.3304	25.0757	23.6809	25.4146	NA	24.0681	NA
KXJ25747.1 NAD(P)H azoreductase [Exaiptasia pallida]	-0.348926	0.432005	25.5184	25.6931	25.336	25.3266	23.5874	24.943	NA	25.1003	24.9564	25.4538	24.6689	25.5858	25.3851	25.9829	25.1203	26.3102	25.6629	25.2635	24.7631	25.5208	25.2136	23.6085	23.823	NA	24.7856	24.2875	23.8451	23.3995	24.4716	22.7086	24.8887	24.4891	24.8529	25.0864	24.8957	25.2897	24.6796	24.0597	24.9245	29.8994
KXJ26800.1 Cell differentiation protein RCD1-like [Exaiptasia pallida]	-0.679795	0.432005	23.1029	NA	23.8829	24.2181	22.0615	20.5569	NA	23.5072	NA	NA	NA	NA	23.3532	24.1239	NA	24.3317	NA	NA	NA	23.8987	23.9001	23.6512	NA	NA	NA	NA	NA	NA	NA	NA	20.4387	NA	NA	NA	NA	NA	NA	NA	NA	NA
KXJ27683.1 Neuroligin-4 Y-linked [Exaiptasia pallida]	0.345497	0.432005	NA	21.885	22.2942	NA	22.0341	NA	NA	NA	NA	22.5299	NA	NA	21.5213	NA	20.7558	NA	NA	20.7046	22.3095	NA	21.5888	NA	NA	NA	21.913	22.0582	22.9688	20.9677	NA	NA	21.3812	NA	NA	20.0131	22.4959	22.2198	NA	NA	NA	22.2677
KXJ28219.1 Coiled-coil domain-containing protein 93 [Exaiptasia pallida]	-0.206471	0.432005	23.4788	24.2522	23.9111	24.1867	24.0598	24.0229	23.992	23.1003	NA	24.3311	22.5638	22.227	23.2885	24.5085	24.0795	23.8459	22.5184	23.5721	NA	24.4705	24.2683	23.9403	23.0468	23.4738	22.9677	23.1776	24.9646	23.7626	23.5141	24.1631	22.2674	23.6898	23.2654	23.0213	23.847	23.465	24.5809	24.3823	23.5626	23.844
KXJ29519.1 Acetylcholinesterase [Exaiptasia pallida]	-0.163695	0.432005	28.8932	29.1306	28.7672	29.3881	28.497	29.0672	28.5951	29.0184	28.7273	29.1837	28.4252	28.9234	29.3298	29.4586	29.0311	29.064	28.7286	29.2783	28.9127	29.0391	28.3151	28.2202	27.8543	27.838	28.5569	27.1151	27.5756	28.1484	28.3283	28.4616	28.9552	28.0181	28.2379	28.6294	29.0408	28.5985	27.8338	28.576	28.2548	28.9771
KXJ29080.1 Brain-specific angiogenesis inhibitor 3 [Exaiptasia pallida]	0.358393	0.432569	NA	22.6197	24.2991	NA	21.8813	NA	NA	NA	NA	21.3162	23.5473	NA	22.2465	NA	NA	NA	NA	NA	NA	22.7127	NA	22.3337	21.3528	22.2261	22.5964	21.7638	23.5464	23.9284	NA	23.063	NA	22.5653	NA	22.6971	NA	22.1085	NA	22.2546	NA	21.9099
KXJ27617.1 Exportin-2 [Exaiptasia pallida]	0.324701	0.432612	21.6465	22.9861	21.9693	22.9564	22.7941	21.3327	NA	NA	NA	NA	22.8694	NA	22.2082	23.6648	22.7174	23.4673	NA	21.9947	NA	22.3612	22.8936	20.6942	21.9314	20.9611	20.8236	21.6378	NA	22.3948	NA	NA	22.6287	22.869	22.6037	21.7404	22.2308	21.1298	22.609	21.9284	NA	19.5177
KXJ14037.1 Syntaxin-binding protein 5 [Exaiptasia pallida]	1.12744	0.433101	NA	NA	NA	NA	NA	NA	NA	NA	NA	NA	NA	NA	20.6008	22.323	NA	NA	NA	19.3728	NA	NA	NA	NA	NA	NA	NA	NA	NA	19.5901	NA	NA	NA	NA	22.5114	NA	NA	NA	NA	NA	NA	NA
KXJ25995.1 Protein disulfide-isomerase 1 [Exaiptasia pallida]	0.154513	0.433888	25.5655	26.3529	24.8404	25.3636	25.8381	25.2697	25.0556	25.416	26.0256	25.9521	24.158	25.6762	25.3228	25.6927	25.3557	25.1934	24.9385	25.3083	25.4257	25.2553	25.1493	24.2171	25.5573	24.4037	25.2006	24.819	25.1777	25.0004	25.3174	25.0774	25.4782	24.0354	25.1339	25.2892	25.3919	24.6705	25.1132	24.8106	25.1481	24.2995
KXJ10239.1 3'(2')5'-bisphosphate nucleotidase 1 [Exaiptasia pallida]	-0.130072	0.434084	25.2566	25.6456	25.8785	25.6631	25.1622	25.6108	25.2987	25.5709	25.2926	25.036	26.3044	25.508	25.8048	25.7559	25.3765	26.0246	24.789	25.4031	24.9498	25.4534	25.9656	26.1825	25.0005	26.0343	25.4555	25.8819	26.6057	25.8061	25.5955	26.2861	25.9821	26.1265	25.9214	25.8015	25.8927	25.8894	26.2156	26.041	26.2262	25.855
KXJ28297.1 Splicing factor 3B subunit 1 [Exaiptasia pallida]	0.155227	0.434411	24.3042	24.3168	24.8859	24.6151	24.828	24.5108	25.2963	24.5407	24.5878	23.9853	24.5068	24.5643	24.3463	24.0257	23.867	24.1207	23.4734	24.1212	24.5919	24.331	24.5518	24.954	25.0798	25.0364	25.4172	25.1749	26.0521	25.1751	25.4836	25.2025	24.7109	24.933	24.825	25.26	24.7513	24.751	24.7454	24.4223	25.3322	24.4915
KXJ10221.1 Coiled-coil domain-containing protein 167 [Exaiptasia pallida]	-0.19307	0.434649	24.878	NA	25.471	25.5593	25.8561	25.5679	NA	24.6414	25.5158	23.7041	23.8139	24.7606	25.0663	25.7179	25.1987	25.4472	24.621	25.4771	25.3787	25.4516	25.8516	26.4516	25.5039	26.2942	25.6749	26.5473	26.3438	25.3156	25.3209	26.1451	26.0052	25.7565	25.0963	25.7092	25.7707	25.4886	25.233	25.8581	25.6496	26.0244
KXJ29482.1 Leucine-rich repeat and WD repeat-containing protein 1 [Exaiptasia pallida]	-0.589327	0.434714	NA	NA	NA	20.7537	NA	NA	NA	NA	NA	NA	NA	NA	NA	NA	NA	NA	NA	NA	NA	NA	19.9772	NA	19.0128	NA	19.3151	19.295	NA	NA	NA	NA	NA	NA	NA	NA	NA	NA	NA	NA	NA	NA
KXJ10547.1 Ras-related protein Rab-7a [Exaiptasia pallida]	-0.0746435	0.434828	30.2457	30.6743	30.4879	30.4933	30.2508	30.2059	30.2025	30.3026	30.127	30.158	30.4466	30.1846	30.4188	30.5935	30.3261	30.7816	30.1543	30.5236	29.9161	30.4343	30.882	30.7466	30.6716	30.6453	30.3981	30.4903	30.1582	30.4156	30.482	30.4007	30.802	30.6702	30.4806	30.3083	30.561	30.4631	30.6801	30.5468	30.4826	30.6283
KXJ08362.1 BTB/POZ domain-containing protein KCTD21 [Exaiptasia pallida]	-0.191307	0.434962	26.5302	26.8997	25.796	27.2475	27.0696	26.9481	25.0824	27.0546	26.9581	27.0192	25.7453	25.8927	26.9314	27.1012	26.5558	26.0904	26.6222	27.2738	26.4205	26.5783	26.4498	26.5773	25.7977	25.626	27.0158	25.7224	25.72	26.2129	26.6866	25.9146	26.3839	25.9749	26.023	25.5907	25.5678	25.8664	25.6373	25.4727	26.0742	27.8304
KXJ13135.1 Collagen alpha-3(VI) chain [Exaiptasia pallida]	-0.449665	0.434962	22.7584	25.9082	23.6246	24.0952	25.6691	26.0249	25.7117	26.8724	26.9271	27.2485	NA	27.4118	23.1995	26.6405	26.7578	25.3318	26.7171	26.351	25.7808	26.9967	23.7346	21.6679	22.7822	23.3577	25.8126	23.6425	24.9694	24.7642	24.3962	23.7433	22.9669	NA	25.3219	24.3597	24.527	24.4626	23.7962	24.3299	25.0193	25.8074
KXJ14047.1 S-adenosylmethionine decarboxylase proenzyme [Exaiptasia pallida]	-0.254805	0.434962	24.9447	22.4252	NA	24.5199	24.1078	NA	NA	24.2602	NA	NA	22.0675	24.0767	25.0593	24.584	NA	24.224	NA	24.8883	NA	23.9254	23.5769	24.1931	23.3835	25.1335	24.3217	24.4161	NA	24.0115	23.1069	23.8953	24.3778	24.7357	24.4088	23.9854	24.5362	23.2635	23.3263	23.6139	22.9484	23.8953
KXJ14141.1 Bifunctional arginine demethylase and lysyl-hydroxylase JMJD6 [Exaiptasia pallida]	-0.128082	0.434962	24.2216	24.1145	24.2179	24.225	24.6945	24.7047	NA	24.591	25.1374	24.7142	24.6892	24.9323	24.9269	24.4769	24.5964	NA	24.5666	25.0049	NA	24.744	24.6371	25.4278	24.4045	24.9821	25.0378	24.9696	25.038	24.0465	24.6695	25.3132	24.7587	25.474	25.4219	24.9767	24.4772	24.7669	23.9177	24.7808	NA	24.9444
KXJ21550.1 Multidrug resistance-associated protein 4 [Exaiptasia pallida]	-0.385111	0.434962	NA	NA	NA	NA	NA	NA	NA	NA	NA	NA	NA	NA	NA	NA	NA	19.3599	NA	NA	NA	NA	19.1417	19.5927	19.4426	NA	NA	NA	NA	NA	NA	NA	NA	NA	NA	20.0792	NA	NA	NA	NA	NA	NA
KXJ24827.1 Small nuclear ribonucleoprotein Sm D2 [Exaiptasia pallida]	-0.152623	0.434962	27.0572	27.1154	27.2756	26.8365	25.9545	26.9385	26.8499	27.4331	26.957	27.1046	26.8753	26.5651	26.6205	27.2454	26.9421	26.7949	27.1137	26.6343	26.3491	26.8427	26.7119	25.7419	27.1121	26.6431	26.7826	26.6793	25.3007	26.7053	26.6884	25.9957	26.7831	26.7782	26.3751	27.0619	26.404	26.7126	26.5395	26.9195	25.1122	26.1094
KXJ25232.1 Down syndrome critical region protein 3 [Exaiptasia pallida]	-0.418392	0.434962	NA	23.4914	20.5103	22.0553	19.8177	22.0363	NA	NA	NA	22.7038	20.7828	NA	22.3815	21.5407	22.4197	22.3775	NA	20.3041	NA	21.65	22.2741	19.7166	20.3135	20.8176	18.718	20.558	NA	18.6119	20.9976	NA	21.0024	22.2261	22.2551	21.2223	20.7756	NA	21.4249	20.0016	19.5727	22.519
KXJ27746.1 Enoyl-CoA hydratase domain-containing protein 3 mitochondrial [Exaiptasia pallida]	-0.131309	0.434962	24.6125	26.0935	25.0553	25.203	25.7451	25.5526	NA	25.3923	25.1852	25.5685	25.3626	25.3578	25.5739	25.721	25.9645	25.7767	25.5872	25.7702	24.4158	25.5947	25.2359	25.2963	25.3046	24.8203	25.6861	25.6951	25.0187	24.8296	24.8809	25.0207	24.9062	25.5136	25.1023	25.1547	25.5334	24.912	25.0987	25.2242	24.6941	24.3009
KXJ28328.1 Peptidyl-prolyl cis-trans isomerase G [Exaiptasia pallida]	0.36692	0.434962	NA	NA	21.1325	19.3037	19.8969	NA	NA	20.1143	NA	NA	22.3369	NA	NA	NA	19.5695	NA	NA	NA	NA	NA	NA	21.1596	19.4136	21.0892	NA	20.8144	22.5821	20.1943	NA	21.1322	20.9178	20.9677	21.5419	20.8152	NA	20.6861	21.1038	NA	21.4511	NA
KXJ28377.1 Zinc metalloproteinase nas-13 [Exaiptasia pallida]	-0.241163	0.434962	22.3853	22.9115	24.1538	24.0286	23.3259	NA	21.4591	NA	23.4086	23.1124	23.1413	22.7223	23.687	23.3984	22.1095	23.8494	21.9653	23.1155	23.8244	NA	24.0444	24.4648	23.6809	24.5612	23.5394	24.3097	24.6246	23.8559	24.3586	24.03	24.2295	24.0657	24.3596	23.8843	24.2251	24.3668	23.8106	24.1368	24.3922	23.4027
KXJ28834.1 putative glucose-6-phosphate 1-epimerase [Exaiptasia pallida]	0.418236	0.434962	NA	24.5392	23.1453	24.3477	24.986	24.2122	NA	23.9626	24.4289	24.8931	20.6474	NA	24.6599	24.6531	25.0501	23.1351	NA	22.8237	25.0207	24.0152	24.3144	NA	NA	21.7164	22.1822	22.0462	NA	20.8174	23.36	23.3681	24.0016	NA	24.6665	NA	24.3157	23.9098	24.7677	NA	23.9556	24.789
KXJ10877.1 Tubulin alpha-1C chain [Exaiptasia pallida]	-0.305684	0.435007	25.7567	26.7247	23.9641	26.3943	25.0302	24.9029	24.6583	26.1989	24.3084	24.8322	26.2417	25.2585	25.1756	NA	23.8797	25.9853	26.0108	24.8511	26.8298	25.9942	24.9039	24.5604	23.9627	23.9312	22.752	23.3431	NA	24.9443	25.9549	NA	23.8425	24.9241	23.763	24.6745	25.2749	24.747	24.7956	25.6395	25.335	NA
KXJ12102.1 Translocon-associated protein subunit gamma [Exaiptasia pallida]	-0.094478	0.435007	26.8548	26.9647	26.0164	26.8739	26.9323	26.8779	26.7972	26.8095	27.0531	27.058	26.3435	26.9699	26.5342	27.0758	26.9042	26.2883	27.0046	26.8249	26.7682	26.5018	26.2681	26.5241	26.5712	26.7082	27.1058	27.2112	26.6733	26.2755	26.5246	26.4963	26.4659	26.9264	27.117	26.886	27.1093	27.1254	26.5001	26.6407	26.6955	27.0905
KXJ25349.1 hypothetical protein AC249_AIPGENE10670 [Exaiptasia pallida]	0.405396	0.435007	24.6523	25.5271	22.8768	24.2404	22.5257	25.6715	25.8897	25.0889	25.7553	26.2467	NA	25.7621	24.2157	25.7546	24.6178	24.607	25.8686	23.8339	25.51	24.3836	24.5745	NA	24.4562	NA	25.2482	22.1465	24.7124	NA	25.0562	23.1795	NA	NA	NA	21.8014	NA	22.985	24.5872	22.8698	24.3112	NA
KXJ05226.1 Thimet oligopeptidase partial [Exaiptasia pallida]	0.246044	0.435111	24.6455	24.412	25.9684	25.4392	24.3968	24.566	23.1115	24.2719	23.6561	24.2059	25.67	23.1186	25.2656	25.0989	24.5076	23.5121	22.667	23.7841	24.2799	22.9058	24.6015	23.7823	24.4228	24.1089	23.7585	23.9617	22.7043	24.6461	NA	23.6697	25.2962	23.0952	24.8838	24.0268	24.4417	24.2582	24.1928	24.4232	23.4916	NA
KXJ15598.1 von Willebrand factor A domain-containing protein 2 [Exaiptasia pallida]	-0.440992	0.435139	25.4577	28.409	26.3949	26.3709	26.8112	27.3561	28.052	28.5893	28.9452	29.0139	24.5581	29.1277	25.2106	28.3987	28.5185	26.3602	28.6633	27.6346	28.1634	28.8958	24.5572	25.7521	25.025	25.9882	27.2041	24.6146	26.5068	26.4211	27.1554	25.8823	24.4196	24.7271	26.4114	25.0791	25.3461	25.9302	24.724	25.7327	26.0778	26.7385
KXJ25978.1 Protein disulfide-isomerase A3 [Exaiptasia pallida]	0.0716596	0.435139	28.9507	29.2655	29.4598	29.3828	29.3909	29.4229	29.4735	29.3479	29.4394	29.4527	29.7015	29.2129	29.5597	29.1478	29.3542	29.3593	29.4937	29.4628	29.2225	29.5214	29.7465	29.5446	29.6436	29.9687	29.515	29.7471	29.9092	29.6385	29.7719	29.6052	29.8381	29.5248	29.5798	29.5178	29.7979	29.5675	29.5718	29.454	29.6214	29.4637
KXJ17742.1 RNA polymerase II-associated factor 1-like [Exaiptasia pallida]	-0.430174	0.435332	21.4555	23.3889	NA	22.6213	22.1443	22.4871	NA	NA	NA	22.8226	NA	22.8886	23.0777	24.3845	NA	22.0851	21.3242	NA	NA	NA	NA	23.2986	NA	NA	22.3028	19.6742	23.4531	22.5547	23.6754	23.115	NA	NA	NA	22.8997	20.4216	22.2512	NA	NA	22.1386	NA
KXJ25761.1 Prolyl-tRNA synthetase associated domain-containing protein 1 [Exaiptasia pallida]	-0.298564	0.435332	NA	25.7152	23.3911	24.8017	22.6713	24.2446	NA	NA	24.6116	23.3877	24.0171	24.0542	24.6554	25.6447	NA	25.8103	NA	25.7057	23.6205	NA	25.429	NA	25.1308	24.7597	24.1936	23.2732	23.9479	NA	NA	23.4941	25.5988	25.7635	25.4174	25.647	24.4688	25.0836	24.6724	24.6269	24.6882	23.7129
KXJ29585.1 Mitotic checkpoint protein BUB3 [Exaiptasia pallida]	-0.210148	0.435332	23.1749	23.6371	22.9957	23.8376	23.9934	23.542	22.869	25.5037	24.8014	24.3863	22.6356	23.9875	23.7938	24.5745	23.7886	24.0297	23.4139	24.223	24.2208	NA	23.4417	23.6343	24.5368	25.3708	24.5304	24.334	24.6476	24.1855	24.426	24.5185	25.199	24.7973	25.0842	23.9953	25.3066	24.6768	24.6507	24.403	23.8959	23.6916
KXJ09722.1 DnaJ-like subfamily C member 13 [Exaiptasia pallida]	-0.113888	0.435399	24.6006	25.7351	24.8024	25.2714	24.9889	25.3021	25.5743	25.77	25.4855	25.8357	24.7238	25.5747	25.0765	25.3076	24.8506	25.257	25.7704	25.2627	24.9754	24.9897	25.5664	25.6331	24.8159	25.1122	24.9919	24.5753	25.9793	24.9842	25.1696	25.6688	25.7739	25.2267	25.1874	25.4557	25.3362	24.6843	25.1983	25.4158	25.1724	25.2556
KXJ15043.1 Major facilitator superfamily domain-containing protein 1 [Exaiptasia pallida]	-0.337597	0.43541	23.0023	23.6186	22.7067	23.2546	NA	22.0105	NA	23.4304	22.1404	25.1642	23.3456	23.6588	NA	23.0629	21.7353	22.5968	NA	22.9935	23.002	NA	24.0861	24.8264	22.4797	23.2537	22.4174	23.5324	25.3325	23.9694	23.5842	23.1556	21.2632	20.6745	22.0162	23.4358	23.2273	22.672	NA	22.6308	NA	NA
KXJ20124.1 Dynactin subunit 1 [Exaiptasia pallida]	-0.0855506	0.43541	26.1838	26.2482	25.5374	25.8784	25.8924	25.3086	25.7784	26.0297	25.9892	25.9715	25.5043	25.8914	25.6158	25.7329	25.678	25.9259	25.5343	25.331	25.7089	25.56	25.5675	26.0642	25.287	25.6856	25.4466	25.5359	26.2022	25.511	25.7222	25.8146	25.9022	25.7274	25.3504	25.6332	25.3711	25.4987	25.3139	25.6458	25.416	25.7188
KXJ08270.1 Pre-mRNA-processing factor 40-like B [Exaiptasia pallida]	0.119922	0.435443	25.2014	25.6934	25.2435	25.0675	24.9845	24.6509	25.5178	24.8621	25.4463	24.9647	24.6037	24.9273	24.4848	25.8928	25.6654	25.2322	25.1038	25.111	25.0921	24.7503	25.0355	24.7056	24.8644	24.5026	25.2568	23.8021	25.15	24.6327	24.5654	24.6263	24.6572	25.1359	25.0536	24.9333	24.7315	24.7323	24.6356	24.8803	24.9016	24.693
KXJ10268.1 Serine/threonine-protein kinase 16 [Exaiptasia pallida]	-0.425262	0.435443	NA	NA	NA	NA	21.3637	21.7067	NA	NA	22.0044	NA	NA	NA	21.9989	22.5377	NA	22.3468	NA	22.3062	NA	NA	NA	23.348	22.9104	NA	21.8178	NA	NA	NA	NA	NA	22.8813	NA	NA	NA	22.9472	22.1785	19.906	NA	NA	NA
KXJ15080.1 Soluble scavenger receptor cysteine-rich domain-containing protein SSC5D [Exaiptasia pallida]	0.593374	0.435443	24.1973	23.3862	21.7518	22.4424	NA	NA	NA	NA	NA	NA	NA	NA	21.5123	22.8988	NA	NA	23.2077	20.3268	NA	NA	NA	NA	22.57	21.6232	NA	NA	NA	21.6493	NA	NA	NA	NA	NA	NA	NA	NA	NA	NA	NA	NA
KXJ17436.1 SH2 domain-containing protein 4A [Exaiptasia pallida]	0.167254	0.435443	24.2859	23.8477	24.2823	24.6334	23.6923	22.4739	NA	23.779	23.5902	23.1924	24.3921	22.9931	23.8072	24.0725	23.1258	24.2775	24.2442	23.3972	22.7604	23.5382	24.034	23.5145	24.2052	23.3656	23.7445	23.2294	22.2536	24.2634	23.074	23.2011	23.9398	23.5156	23.4571	23.2292	23.555	23.2958	23.968	23.515	23.4282	22.8361
KXJ19453.1 17-beta-hydroxysteroid dehydrogenase type 6 [Exaiptasia pallida]	0.106694	0.435443	26.1073	26.3825	26.0886	26.3599	26.8477	25.8674	26.2798	26.1774	26.6022	26.6922	26.4777	26.5414	26.4762	26.758	26.7123	26.5482	25.8931	26.3938	26.3671	26.5027	26.0474	25.7486	26.4048	25.6639	25.5118	25.6052	25.79	25.9472	25.915	26.1455	26.7216	26.0828	26.4263	26.0955	26.4292	26.0995	26.5833	26.0603	26.2094	26.0849
KXJ20315.1 Uncharacterized protein C05D11.1 [Exaiptasia pallida]	0.224601	0.435443	24.7338	24.7015	24.5311	23.2894	24.8899	23.9673	NA	NA	24.1393	24.7126	22.8274	24.5942	24.877	23.6629	24.1425	24.6538	24.8576	24.0821	24.5818	NA	25.0314	23.8065	23.3328	22.9699	24.5266	23.4436	NA	24.4201	24.4505	24.1928	21.972	24.6305	24.5727	23.9897	24.4325	22.8536	24.6079	24.8495	24.5424	24.1863
KXJ24353.1 Glutathione synthetase [Exaiptasia pallida]	0.193256	0.435443	23.4881	24.9476	24.0795	23.6861	24.6164	23.8167	24.6018	24.9455	23.9423	24.1222	26.0596	24.588	24.6532	24.8803	23.651	24.502	24.5027	24.2083	24.6052	NA	24.778	23.5471	23.6636	22.9884	23.1867	23.9081	NA	24.2846	23.9411	24.2097	23.543	23.8806	24.585	23.1525	24.9049	23.3877	24.6719	24.3228	24.1534	24.5771
KXJ25064.1 Catenin delta-2 [Exaiptasia pallida]	-0.0607282	0.435443	26.036	25.8064	25.9375	25.8133	25.9357	25.9439	26.0522	26.1815	25.9358	26.1102	26.0477	26.2355	25.857	26.012	25.666	26.0863	26.0283	25.7365	26.0058	26.1602	26.071	26.1328	25.9213	26.0916	25.915	26.184	26.2865	25.8597	26.0646	26.228	25.9523	25.8247	25.7172	25.9855	25.7108	26.0428	26.2107	26.1795	26.2419	26.1932
KXJ27908.1 Fructose-bisphosphate aldolase C [Exaiptasia pallida]	0.0906999	0.435443	30.3123	30.0853	30.9972	30.5376	30.691	30.5779	30.917	30.8418	30.6322	30.8595	31.1834	30.8879	31.1477	30.0565	30.533	30.6085	30.8946	30.56	30.8336	31.0371	30.7221	30.9218	30.4149	31.0323	30.7322	30.7811	31.3612	30.8438	30.9154	31.0676	30.786	30.7742	30.6725	30.7526	30.9314	30.8411	31.0266	31.0274	31.2424	31.0386
KXJ18123.1 Mucin-like protein [Exaiptasia pallida]	0.218435	0.435513	24.4268	24.0401	24.2264	24.6719	24.476	23.9289	NA	22.9905	24.5481	23.4208	23.6701	24.0295	23.923	24.85	23.3413	24.2859	23.9067	23.4374	24.0345	NA	24.3273	23.1393	23.9736	23.4905	24.4657	23.6297	27.1707	25.0401	23.8275	23.8595	24.1676	24.7047	24.3187	23.8203	24.1074	24.5246	23.797	24.2367	23.5475	NA
KXJ10558.1 Ubiquitin-conjugating enzyme E2 N [Exaiptasia pallida]	-0.10539	0.435988	26.7162	27.5567	27.6614	27.9199	27.6013	27.6094	27.482	27.8959	28.2055	28.0543	27.2618	27.9128	28.1837	27.8137	27.5894	28.0158	27.5603	27.994	27.9038	27.806	27.4508	27.4771	27.3828	28.0411	28.0501	28.0673	28.3933	28.2386	28.0742	28.129	28.2915	28.0329	28.3499	27.9723	28.0837	28.0261	28.0497	27.9409	28.0079	27.9033
KXJ12714.1 hypothetical protein AC249_AIPGENE22095 [Exaiptasia pallida]	0.203505	0.435988	26.7569	26.3145	25.6983	26.1777	25.2942	25.8593	25.8997	26.5011	26.0711	26.5387	25.5281	26.4515	25.4434	26.8195	26.8099	25.6849	26.5206	25.2569	26.32	26.2246	25.6848	24.0888	25.975	25.3509	25.8439	25.3257	25.0051	23.8173	25.4106	24.8613	25.9528	25.5052	25.4539	25.5981	26.5247	25.0657	25.0801	25.1805	25.3372	25.9179
KXJ18188.1 CAP-Gly domain-containing linker protein 2 [Exaiptasia pallida]	0.160964	0.436218	24.62	24.371	24.53	23.9932	25.442	25.3598	25.582	26.5097	24.4049	24.7089	24.3077	24.185	24.4676	24.0013	25.1248	24.1424	26.0811	24.9518	24.7095	24.3594	24.146	24.4574	24.6725	24.9883	25.291	24.9749	25.3516	24.592	24.4694	24.2712	24.5198	24.5623	24.8604	24.8731	24.7841	24.6615	24.9763	24.8049	24.4251	24.7783
KXJ10227.1 Cytochrome c oxidase subunit 7A-related protein mitochondrial [Exaiptasia pallida]	-0.117976	0.436472	26.2095	26.809	26.5756	26.9758	26.5395	26.4175	25.8307	26.3207	26.2485	25.8297	26.2375	26.436	26.3082	26.7179	25.8859	25.6157	25.9103	26.6087	26.2878	26.6292	26.1196	25.929	26.325	26.3199	26.0356	26.4088	25.8434	25.4009	25.9029	25.6641	26.1622	26.2595	26.3314	26.0668	26.213	26.4034	25.5962	26.2477	25.5184	25.3803
KXJ12174.1 Very-long-chain 3-oxoacyl-CoA reductase [Exaiptasia pallida]	-0.325055	0.436481	24.8843	25.5603	23.9341	24.1798	23.8453	24.6574	25.0732	25.291	24.7935	25.1418	24.9088	NA	22.4046	NA	24.2532	24.0968	24.8927	25.1146	25.3164	25.7576	24.4136	NA	21.7583	22.5772	NA	NA	24.0856	23.6742	24.0379	24.3777	23.4987	NA	23.0697	22.8217	NA	24.1753	24.3736	NA	24.1176	NA
KXJ14815.1 PHD finger protein 10 [Exaiptasia pallida]	-0.395858	0.436715	NA	21.5092	NA	20.5474	22.0737	21.6672	NA	NA	NA	NA	NA	NA	NA	NA	NA	21.1111	NA	20.2249	NA	NA	20.0047	20.8532	NA	NA	19.4523	21.469	NA	20.3806	21.2864	NA	19.3858	21.6075	20.9485	NA	NA	19.8408	NA	NA	NA	NA
KXJ18996.1 putative 3-beta-hydroxysteroid-Delta(8)Delta(7)-isomerase [Exaiptasia pallida]	-0.285515	0.436715	26.2914	27.1438	26.0169	26.4962	23.1514	26.4447	26.2279	26.5992	26.4313	26.8311	25.4296	27.028	26.5925	26.5663	26.0805	26.6993	26.2831	26.1658	26.6366	26.5538	26.2391	23.5708	25.7662	23.2839	25.0629	25.9705	25.8714	25.9805	26.3096	26.3469	26.5728	26.8096	26.5864	25.3733	23.9612	26.8327	26.2674	26.2691	26.0416	26.5649
KXJ17122.1 Myoferlin [Exaiptasia pallida]	-0.274209	0.436865	21.6424	22.042	NA	NA	22.6963	23.2319	NA	NA	22.971	23.002	21.0703	NA	22.7055	23.0377	22.1016	22.8171	21.1139	NA	22.2241	22.2761	21.7566	21.4721	21.8695	20.3572	22.4459	22.1126	NA	NA	NA	22.9382	20.9213	23.2321	23.1658	21.98	23.0673	NA	21.0443	22.1825	21.4407	21.3641
KXJ16701.1 DNA-directed RNA polymerases I II and III subunit RPABC2 [Exaiptasia pallida]	-0.361162	0.437417	NA	NA	23.1673	23.1351	21.374	23.7275	NA	NA	NA	23.7752	NA	23.2548	22.4561	NA	NA	22.2659	NA	22.0604	NA	NA	22.0646	23.733	NA	22.8557	22.687	23.0485	24.0415	NA	22.7422	NA	23.0149	23.4954	21.4538	19.6654	23.1482	22.66	21.4544	23.3789	22.2674	NA
KXJ23586.1 hypothetical protein AC249_AIPGENE12419 [Exaiptasia pallida]	-0.282185	0.437417	25.5041	27.0662	24.502	24.6667	25.2575	24.3992	26.2141	25.4067	26.4902	26.618	22.5513	25.888	24.9214	26.1322	26.0662	25.1543	26.244	25.376	26.6145	25.239	24.6475	24.9966	22.942	23.6356	24.9357	24.6407	23.858	24.9783	25.3834	25.1767	24.1456	25.3518	24.6367	24.2155	24.8327	24.7895	24.7429	25.4105	24.338	25.3298
KXJ11611.1 Ras-related protein Rab-5B [Exaiptasia pallida]	-0.0771459	0.43764	27.9752	28.4114	28.4563	28.3837	28.2074	28.1661	28.1299	28.5501	28.5371	28.5746	27.9878	28.6716	28.5501	28.4935	28.3542	28.4872	28.1061	28.2941	28.2226	28.153	28.6363	28.1945	27.9984	28.3405	28.366	28.6599	28.3613	28.5002	28.6691	28.7652	28.5688	28.4514	28.653	28.2968	28.6538	28.5636	28.653	28.5451	28.7834	28.91
KXJ13875.1 Phosphatase and actin regulator 2 [Exaiptasia pallida]	-0.308695	0.43764	NA	24.0974	22.9463	23.9831	NA	NA	NA	NA	24.3494	24.3107	NA	NA	22.9602	23.2976	22.0795	23.1197	22.5358	23.3266	23.5354	NA	22.7072	23.692	23.6385	22.3342	NA	NA	21.5013	NA	23.345	NA	23.3682	22.7023	NA	NA	NA	NA	NA	22.1929	NA	NA
KXJ14426.1 Serine/threonine-protein phosphatase 2A 55 kDa regulatory subunit B delta isoform [Exaiptasia pallida]	-0.0987305	0.43764	25.8536	25.9573	25.3979	25.7956	25.2706	25.3471	25.8293	25.3425	25.3207	26.3294	25.3175	25.4824	25.2905	25.9507	25.7019	25.8676	25.6602	26.0302	25.4448	25.479	25.794	25.8961	25.6537	25.6487	25.5978	25.6394	25.4612	24.8299	25.4191	25.2615	25.9607	25.7263	26.3181	25.5682	25.7391	25.9498	25.3781	25.6504	25.068	25.6998
KXJ17953.1 Testicular acid phosphatase-like [Exaiptasia pallida]	0.18955	0.43764	NA	NA	NA	23.4524	NA	NA	NA	23.5118	NA	22.9628	NA	23.3397	NA	NA	NA	NA	24.5998	23.6692	23.5501	NA	NA	22.9467	22.5344	23.3993	23.4856	NA	NA	NA	24.0705	24.1538	23.9306	23.1903	23.3779	23.1955	NA	23.3951	23.2004	23.5228	23.2753	23.0543
KXJ19794.1 Mitochondrial 2-oxoglutarate/malate carrier protein [Exaiptasia pallida]	-0.172732	0.43764	25.8437	25.7904	25.4703	25.2312	25.7757	26.2057	26.1397	26.5393	26.0813	26.4123	25.151	26.3144	25.6135	25.7436	25.3755	25.6494	25.9318	26.1268	26.1241	26.2935	25.8324	25.7208	24.3865	24.4929	24.6468	24.5512	26.5147	25.6497	25.8983	26.1394	25.671	26.0931	24.6186	26.0542	26.0555	24.86	25.8941	25.9051	25.612	26.3182
KXJ28314.1 Amidase [Exaiptasia pallida]	0.132927	0.43764	26.8511	27.1098	26.8258	26.5185	27.006	26.5515	26.6107	26.2958	27.111	27.1536	26.7186	27.4348	26.2496	26.8118	26.4821	27.122	26.6497	26.3123	26.9673	26.6272	26.8056	26.3586	25.7863	25.2188	26.6329	26.1769	26.5171	26.2938	26.6886	26.8874	26.9747	26.7451	26.2698	26.1426	27.2105	25.6854	26.6666	26.6579	26.6233	26.8848
KXJ30025.1 CB1 cannabinoid receptor-interacting protein 1 [Exaiptasia pallida]	0.170553	0.43764	24.9641	25.0088	25.0235	23.806	24.2148	24.9763	NA	NA	25.178	25.1087	24.5885	24.6083	24.4665	24.292	24.6731	25.1063	NA	24.538	NA	22.9087	24.2769	24.6257	24.5757	24.9041	NA	24.2019	23.7881	NA	NA	23.6428	24.3854	24.3699	24.8191	25.0679	24.2738	24.5007	25.0469	24.5403	25.0692	23.936
KXJ14266.1 Solute carrier family 22 member 5 [Exaiptasia pallida]	-0.592662	0.438782	18.9315	NA	20.8427	NA	NA	NA	NA	22.1211	21.9302	22.8602	20.4302	23.8022	20.0817	NA	NA	NA	20.3462	NA	23.3369	20.3617	NA	20.6342	20.4518	NA	23.0323	22.1929	24.7163	NA	22.6815	23.3609	NA	NA	NA	NA	NA	22.7259	NA	21.9349	23.8228	23.1027
KXJ15954.1 Calcyphosin-like protein [Exaiptasia pallida]	0.129298	0.438782	28.4394	28.3459	27.9669	28.0192	28.3095	27.2192	27.2601	27.9664	28.5714	28.0194	28.1218	27.5388	28.5183	28.3268	28.1595	27.9888	28.3295	27.9998	28.419	27.8967	27.8547	27.7395	27.7863	27.666	28.0106	28.0174	26.83	27.9178	26.8683	27.3817	28.0985	27.8544	27.9688	27.4813	28.107	27.9306	27.4377	27.8199	27.7594	27.1014
KXJ19657.1 DNA polymerase epsilon subunit 3 [Exaiptasia pallida]	0.253981	0.439417	24.1858	24.2807	23.9074	24.5845	25.5645	24.9745	24.5343	24.1608	25.678	25.4086	22.0166	26.189	NA	23.4947	25.7616	24.3	25.1199	24.7708	26.3961	NA	24.5659	24.0805	25.3265	24.3638	25.8904	24.816	24.9095	24.4925	26.2288	25.6092	23.9934	25.4599	25.3881	24.7616	24.8611	24.4367	24.4656	24.6119	25.4366	24.6089
KXJ09695.1 Plastin-1 [Exaiptasia pallida]	-0.953815	0.439613	NA	NA	NA	NA	NA	NA	NA	23.9392	NA	NA	NA	NA	NA	NA	21.5776	NA	NA	NA	NA	23.4587	NA	NA	22.2072	NA	NA	NA	NA	24.2942	NA	NA	NA	21.8143	NA	20.7247	NA	NA	NA	NA	NA	NA
KXJ30144.1 hypothetical protein AC249_AIPGENE13164 [Exaiptasia pallida]	0.217079	0.439686	NA	NA	25.7457	26.0363	25.3082	25.6777	25.367	26.0525	25.6107	26.1502	25.6492	25.5215	25.6021	25.8088	25.7304	25.1969	NA	25.8439	25.4846	NA	25.9216	25.3084	25.6083	24.61	24.2296	25.4288	24.8941	22.1614	25.5378	25.2408	25.8533	25.521	25.4248	24.9098	25.8897	25.4596	25.0653	24.6934	25.4569	24.8507
KXJ10548.1 Acylamino-acid-releasing enzyme [Exaiptasia pallida]	-0.160918	0.439969	26.1325	26.8052	26.4046	27.4113	26.8791	26.7663	27.1353	27.149	26.9371	26.6037	25.5042	26.3321	26.646	27.4139	26.7009	25.9647	26.5839	27.0515	27.1947	25.8163	26.7589	27.7825	27.1484	26.9194	27.4307	26.2877	NA	26.6973	26.5211	26.9621	27.2862	26.941	27.4197	27.3536	27.0742	27.3308	26.5312	26.844	25.4843	27.2839
KXJ14240.1 Double-strand-break repair protein rad21-like [Exaiptasia pallida]	-0.265611	0.439969	23.3596	23.5565	NA	NA	23.1238	23.003	NA	NA	NA	NA	22.7766	NA	NA	23.8619	22.702	23.467	NA	22.285	NA	22.4101	22.1658	22.6823	22.9578	NA	21.7381	NA	NA	23.279	NA	NA	21.6608	21.7268	21.7779	22.7154	NA	21.6039	22.779	22.6462	NA	NA
KXJ17900.1 Allantoinase mitochondrial [Exaiptasia pallida]	0.177007	0.439969	24.7832	24.0279	24.1088	23.5982	23.8394	23.3396	NA	NA	NA	22.351	23.4251	23.6146	24.278	23.6721	23.3827	23.9174	NA	23.5671	NA	23.446	24.54	24.2414	23.5862	23.3207	23.7875	23.9824	NA	23.2789	23.4615	23.7075	24.2774	24.2835	24.4404	23.3491	24.108	23.5587	22.5209	24.6514	23.0783	23.7116
KXJ21713.1 Acidic leucine-rich nuclear phosphoprotein 32 family member A [Exaiptasia pallida]	-0.0930814	0.439969	29.1082	29.129	28.6764	28.5339	28.8043	28.6846	28.7677	28.9535	28.5097	28.7783	28.7377	28.0797	28.3597	29.0228	28.6335	28.5552	29.1206	28.6815	28.6347	28.863	28.2834	28.5184	28.6045	28.5923	28.4332	28.5194	28.1615	29.0096	28.5657	27.9077	28.4406	28.5101	28.4355	29.0597	28.3305	28.5416	28.2717	28.7209	28.2042	28.284
KXJ25863.1 Glutamate dehydrogenase [Exaiptasia pallida]	-0.304358	0.439969	28.3996	28.2081	28.6641	28.3558	28.1379	27.9634	28.2442	28.2542	28.206	28.2342	28.3711	27.6979	28.4486	28.4162	28.227	28.4722	27.9377	28.4296	27.8387	28.3599	26.1573	27.4246	25.8701	26.8026	25.6243	26.2705	27.0423	26.8586	25.6377	25.954	26.3659	26.7684	26.1164	27.2372	26.3592	26.8064	25.8511	26.6465	25.5714	25.9975
KXJ27673.1 hypothetical protein AC249_AIPGENE16946 [Exaiptasia pallida]	0.280662	0.440056	26.6898	25.7112	26.3527	24.8596	25.4989	24.8279	27.3068	25.3634	23.1116	NA	25.7457	24.2467	25.6754	NA	24.6808	23.4332	26.1207	24.6607	25.9425	NA	24.121	24.4056	25.6746	25.0543	24.2632	24.739	25.5169	25.3977	24.24	NA	25.0294	24.4913	24.4586	25.0955	25.1614	24.9353	24.6005	25.5225	23.1942	25.4732
KXJ29582.1 U4/U6 small nuclear ribonucleoprotein Prp4 [Exaiptasia pallida]	-0.150489	0.440056	25.7707	25.6218	25.3066	25.4921	25.7834	25.7495	23.3956	26.1588	25.822	26.0285	25.0032	26.0458	25.4922	26.1972	25.7595	25.374	25.3819	25.595	25.904	25.2372	25.4325	25.3043	25.8911	25.8541	26.007	25.8535	26.1109	25.3397	25.9556	25.4358	24.5688	25.9908	26.2791	26.028	25.7908	25.533	25.5324	25.2984	25.6622	25.7219
KXJ22709.1 Scavenger receptor cysteine-rich type 1 protein M130 [Exaiptasia pallida]	-0.319042	0.440292	24.8925	NA	24.4274	25.2705	24.7386	NA	NA	25.9802	25.5568	NA	NA	NA	24.7049	25.7729	24.7678	NA	25.6253	NA	25.4438	25.8139	25.1487	NA	NA	NA	25.6456	NA	25.1135	25.4618	24.8047	NA	25.2701	23.4351	NA	NA	23.2058	NA	25.205	NA	NA	NA
KXJ22815.1 Guanine nucleotide-binding protein subunit alpha-12 [Exaiptasia pallida]	-0.0711609	0.440487	27.8857	27.7417	27.9245	27.9473	27.8527	28.2136	28.2174	28.5307	27.9225	28.0977	27.6173	27.9999	28.1699	27.9536	27.7295	27.9415	28.2467	28.0365	27.7404	28.162	28.501	28.2896	28.0607	28.2108	28.0819	28.3785	27.9448	28.1315	28.1861	28.0396	28.2715	28.2239	28.2395	28.0374	28.2779	28.0884	28.2846	28.3806	28.1812	28.3541
KXJ12328.1 60S ribosomal protein L15 [Exaiptasia pallida]	0.143845	0.440654	27.0428	26.9524	26.316	26.3246	27.4409	27.5504	28.2161	27.3355	27.6037	26.9851	27.1979	26.7216	26.8207	26.9075	27.6988	26.8078	27.6055	26.8845	27.0669	27.902	26.8522	26.5509	26.9817	26.8919	26.7025	25.9796	26.4171	26.8368	26.6523	26.8424	26.9131	26.7382	26.4756	27.4564	27.4046	26.6114	26.4865	27.0442	26.5389	26.2338
KXJ11726.1 DNA damage-regulated autophagy modulator protein 1 [Exaiptasia pallida]	-0.448815	0.442203	NA	NA	NA	NA	22.5714	NA	NA	NA	NA	NA	23.5749	NA	NA	NA	NA	NA	NA	22.1666	23.0558	NA	NA	NA	22.2153	NA	21.3701	24.3581	NA	21.8191	22.9541	24.8806	22.5592	NA	24.1336	23.7557	NA	23.4189	NA	23.4025	24.1283	NA
KXJ28050.1 hypothetical protein AC249_AIPGENE21728 [Exaiptasia pallida]	0.265265	0.442854	23.1813	NA	23.2517	NA	24.1014	22.4981	22.7146	22.4525	NA	23.6071	22.5623	NA	NA	23.4964	NA	NA	23.1499	23.189	22.5738	23.4935	23.8561	22.5774	23.1929	23.615	23.7888	20.6239	NA	22.6786	23.2833	NA	23.7256	23.7101	24.4553	24.5491	24.1104	22.7607	22.6344	23.1476	22.1184	NA
KXJ17445.1 hypothetical protein AC249_AIPGENE4771 [Exaiptasia pallida]	0.266999	0.44307	26.9715	23.9556	25.7616	25.3325	24.1799	23.7029	NA	NA	24.7887	25.4346	26.8148	25.0482	25.4637	NA	24.1336	NA	NA	24.1632	25.2734	NA	NA	25.4907	24.2015	25.633	24.6289	25.2425	25.7994	25.8942	25.0139	24.7581	24.1072	24.3863	24.44	24.6244	24.6711	24.5238	NA	23.3653	24.6392	25.0611
KXJ18107.1 hypothetical protein AC249_AIPGENE8561 [Exaiptasia pallida]	0.162328	0.44307	26.9023	26.2837	26.9865	25.895	26.6589	26.1283	26.1184	26.0769	26.6675	25.9503	26.332	25.7829	26.562	26.5099	26.5704	26.0078	26.5874	25.8781	26.5308	25.6845	25.2299	25.7883	25.6542	25.3594	25.8149	25.1839	25.4266	25.8806	25.645	25.0506	25.3293	26.0488	25.3709	26.1909	24.9324	25.5723	24.8426	25.628	25.4322	25.4474
KXJ26177.1 Dedicator of cytokinesis protein 9 [Exaiptasia pallida]	-0.18815	0.44307	21.475	24.1375	22.9642	23.0086	23.2569	22.3145	NA	NA	23.5596	24.3803	23.2365	NA	22.0251	23.3849	22.4692	23.4739	23.7912	22.7025	NA	22.7895	23.5334	23.5039	22.6288	23.5572	22.9811	24.0115	23.5386	23.4627	23.8031	23.0283	23.4641	23.7842	23.5505	22.3058	23.5097	23.3787	23.5961	22.943	22.8337	23.4368
KXJ14929.1 Betaine--homocysteine S-methyltransferase 1 [Exaiptasia pallida]	0.221006	0.443538	25.4079	26.7516	26.3462	25.8738	25.3048	24.7203	24.6649	25.6328	26.4113	25.0822	26.1191	25.9543	25.1099	25.6058	24.8197	25.6961	26.4891	24.5282	26.0325	26.3194	26.5716	25.9323	24.5043	24.7351	24.5661	24.6146	25.4957	25.0556	26.2424	26.114	26.6384	25.4697	24.7031	24.3168	24.6147	25.023	25.7593	26.1989	26.2094	23.9659
KXJ16007.1 Serine/arginine-rich splicing factor 1 [Exaiptasia pallida]	-0.0700952	0.443538	27.6227	27.752	27.4425	27.2964	27.162	27.5563	27.1828	27.6172	27.0798	27.3321	27.2065	26.9562	27.4223	27.6118	27.1552	27.1765	26.9794	27.2937	27.2771	27.4461	27.262	27.7709	27.5662	27.4587	27.5447	27.4126	27.2476	27.2516	27.4862	27.0778	27.5487	27.664	27.3421	27.2168	27.2991	27.4108	27.147	27.27	27.2217	27.0263
KXJ18720.1 hypothetical protein AC249_AIPGENE13387 [Exaiptasia pallida]	0.65099	0.443538	25.236	23.7711	24.3551	NA	24.6559	23.1325	NA	NA	NA	NA	24.2411	NA	24.1424	NA	24.1739	NA	24.9447	NA	NA	NA	20.7474	NA	23.4635	22.7388	NA	NA	NA	22.4454	NA	NA	22.7734	NA	NA	NA	NA	NA	21.6688	NA	NA	NA
KXJ28180.1 Myosin regulatory light chain sqh [Exaiptasia pallida]	0.237462	0.443538	32.2572	31.7438	31.4617	31.2893	31.4014	30.9174	31.3626	31.1149	31.31	31.1022	31.2774	29.781	30.867	32.0724	31.7895	31.5476	32.0644	30.9387	31.2686	31.4475	30.2166	30.3697	31.2386	30.5757	30.4044	29.3237	29.4644	30.4217	30.166	28.7478	30.4013	30.1962	29.8767	30.591	29.8424	30.1466	30.2801	30.1418	30.0951	29.827
KXJ13369.1 Tankyrase [Exaiptasia pallida]	-0.300362	0.443812	22.5061	23.8415	22.6049	23.1465	22.7085	22.2932	NA	NA	NA	NA	21.533	21.3405	22.1944	23.966	22.8655	23.6015	22.5203	22.4467	NA	22.5078	22.8674	22.8824	21.3195	21.8102	22.3719	20.6236	NA	22.1131	21.6835	NA	21.5597	20.8469	23.393	23.62	20.7196	21.4712	21.1468	22.4219	NA	NA
KXJ17281.1 Succinyl-CoA ligase [ADP-forming] subunit beta mitochondrial [Exaiptasia pallida]	-0.102647	0.444228	26.3548	26.6995	25.428	26.4797	27.1184	26.6373	26.5506	25.8056	26.431	26.39	25.6176	26.9964	26.5196	26.2289	26.5268	26.7197	26.616	26.2931	26.5904	26.1444	26.5839	26.8651	26.5635	26.7282	26.5986	26.6816	26.4501	26.5676	26.5992	26.862	26.757	26.8524	26.0891	26.5875	26.4968	26.264	26.4321	26.49	26.6789	26.7625
KXJ29815.1 Rho guanine nucleotide exchange factor 7 [Exaiptasia pallida]	-0.143685	0.444228	23.9465	25.1059	24.5917	24.4987	25.0973	24.8666	24.1165	23.5311	24.8407	25.3253	24.1947	24.8437	25.0245	25.1221	24.6649	25.2684	23.5191	24.5364	23.5945	24.2538	25.4164	25.0954	24.4383	24.1905	24.4563	25.0359	24.5587	24.7681	24.4763	24.5951	25.6214	24.9339	24.754	24.5888	25.0257	24.4502	24.8067	24.8406	24.5067	24.6741
KXJ05771.1 Protein turtle-like B partial [Exaiptasia pallida]	0.134742	0.444369	NA	27.6378	27.8569	26.3982	27.7042	27.332	27.4565	26.9136	27.6121	27.6798	27.8577	27.6415	27.9523	27.9617	27.6592	27.7147	27.4239	28.0806	27.6793	27.8378	27.9779	26.8268	27.9809	27.5023	27.6672	28.1825	27.3721	27.7268	27.2557	27.6475	27.822	27.6741	28.6135	27.2953	28.3015	28.2513	28.1976	28.2502	27.7254	28.662
KXJ08234.1 Nuclear cap-binding protein subunit 2 [Exaiptasia pallida]	0.16535	0.444369	24.3503	24.4627	24.0476	24.2352	24.4686	24.4402	24.2424	22.4328	24.0274	24.4148	22.892	NA	24.545	24.2292	24.2318	24.303	23.4275	24.0099	24.3903	23.2458	24.2645	24.7031	24.0493	23.8669	24.3822	24.2152	23.7109	NA	24.3467	23.289	24.4768	24.9355	24.4819	23.2894	23.9526	23.8246	23.9427	23.1066	23.9048	NA
KXJ09755.1 Protein mab-21-like 2 [Exaiptasia pallida]	0.147641	0.444369	27.002	26.2552	26.6385	26.656	26.6082	25.3375	26.4465	27.1931	26.2864	26.0718	26.3818	26.4366	26.4515	26.3551	26.356	26.6852	26.1687	26.598	26.6073	26.7226	26.4379	26.3099	25.8459	26.0099	26.254	25.7951	26.8179	26.3227	25.7782	26.0107	26.6695	26.1256	26.4876	24.6247	25.8588	25.4963	25.3972	25.6927	26.0169	26.859
KXJ18869.1 hypothetical protein AC249_AIPGENE20161 [Exaiptasia pallida]	0.657664	0.444369	NA	NA	NA	NA	NA	NA	NA	NA	NA	NA	NA	NA	NA	NA	NA	NA	NA	NA	NA	NA	21.7897	NA	NA	NA	22.6592	NA	NA	20.0823	21.3008	NA	21.3648	NA	NA	22.1596	NA	NA	NA	NA	NA	NA
KXJ21155.1 hypothetical protein AC249_AIPGENE25207 [Exaiptasia pallida]	0.436602	0.444369	NA	NA	NA	NA	NA	NA	NA	NA	NA	NA	NA	20.7666	NA	NA	NA	NA	NA	NA	NA	NA	NA	NA	22.1561	21.9578	22.9844	22.807	NA	NA	NA	23.2136	NA	21.3862	NA	NA	22.6093	NA	22.4813	NA	NA	22.5958
KXJ27047.1 Nucleosome assembly protein 1-like 1 [Exaiptasia pallida]	-0.102445	0.444369	28.6257	28.7607	28.3036	28.3999	28.1579	28.5395	28.3986	28.2738	28.4593	28.2226	27.7211	28.0312	28.1368	28.5326	28.2231	28.5214	28.4637	28.2884	27.9618	28.4503	27.93	28.2581	28.026	28.3464	27.9657	28.1416	27.4497	27.9652	27.7968	27.5282	28.1658	28.3241	28.2466	27.5436	28.0483	27.6548	27.6296	28.0681	27.682	27.5907
KXJ12187.1 Very-long-chain 3-oxoacyl-CoA reductase [Exaiptasia pallida]	0.524612	0.44438	24.7859	24.5407	23.3129	24.3559	NA	21.9139	NA	NA	NA	NA	23.9835	NA	24.0808	23.111	NA	NA	23.7583	NA	NA	NA	NA	21.1728	24.5095	NA	NA	NA	NA	23.4171	NA	NA	21.6798	NA	NA	22.6298	NA	NA	22.2476	NA	NA	NA
KXJ12433.1 Endoplasmic reticulum-Golgi intermediate compartment protein 2 [Exaiptasia pallida]	-0.469768	0.44438	23.525	21.4729	NA	26.1964	24.0619	23.1624	NA	NA	NA	NA	NA	23.7682	22.4842	NA	NA	25.1889	NA	23.1634	NA	NA	NA	24.3061	21.8296	22.8109	23.283	23.7941	NA	NA	22.8626	24.2743	NA	24.5014	NA	23.2282	23.6205	21.8448	NA	21.8896	NA	23.8733
KXJ12857.1 Failed axon connections-like [Exaiptasia pallida]	0.315971	0.44438	22.3833	23.6721	23.7512	23.3656	23.4603	NA	NA	20.8982	23.7973	NA	22.1918	22.7467	20.9347	NA	24.139	21.2909	21.9924	23.5518	22.8437	NA	NA	22.5514	22.9138	22.1729	24.0264	22.8467	NA	NA	NA	23.373	NA	22.4383	23.2703	22.5658	23.5102	NA	23.1807	NA	21.6863	NA
KXJ14872.1 Sodium channel protein type 4 subunit alpha [Exaiptasia pallida]	0.232484	0.44438	22.8543	NA	21.7351	22.1763	22.1932	22.1496	NA	NA	NA	21.4002	22.3421	19.7186	22.7649	22.2675	22.0965	22.3238	NA	21.8369	NA	NA	22.9425	22.6868	22.5354	NA	NA	22.8996	NA	21.7435	21.5703	23.4455	23.0856	22.7	22.7085	22.7341	22.1278	22.3811	22.4555	22.0675	22.2055	NA
KXJ16819.1 Piwi-like protein 1 [Exaiptasia pallida]	-0.0851263	0.44438	28.7761	28.8608	28.0739	28.7038	29.2	29.0543	29.0501	29.3765	29.0193	29.1609	28.3445	29.2797	28.9138	29.0594	29.2563	28.77	29.1727	28.8217	28.9389	29.04	28.9347	28.6105	28.9506	28.7491	28.8332	28.4856	28.7145	29.1161	28.875	29.3421	28.865	28.8457	28.8864	29.1971	29.0542	28.6334	29.0783	29.1146	28.865	29.284
KXJ17396.1 Transformer-2 protein-like beta [Exaiptasia pallida]	-0.152159	0.44438	26.9932	27.7935	27.3766	27.8422	27.8725	27.8214	27.0983	27.1127	28.0975	28.2858	25.2491	27.9838	27.3749	27.7116	27.2956	27.3039	26.5244	27.2207	27.8829	26.6717	27.5424	27.708	27.3413	27.6052	27.5931	27.77	27.964	27.1625	27.8472	27.7992	27.3819	27.1055	27.7142	27.7227	27.7086	27.3437	27.3907	27.3071	27.6788	27.6994
KXJ19851.1 Mitochondrial import inner membrane translocase subunit Tim9 [Exaiptasia pallida]	0.194541	0.44438	26.7541	26.3548	26.9594	NA	25.9018	26.2675	NA	25.856	26.4364	25.0252	26.2229	24.2289	26.7341	26.6879	25.7708	26.049	26.2325	26.1874	25.0163	26.4932	26.3106	27.2443	27.2427	26.948	26.5894	26.9817	26.3721	26.7055	26.6402	25.5647	26.6859	25.9588	26.9844	27.0505	26.5344	26.8751	26.0199	26.1583	26.2393	25.3144
KXJ26722.1 Phenylalanine--tRNA ligase beta subunit [Exaiptasia pallida]	0.122782	0.44438	27.0779	27.6701	27.3757	27.9534	26.9205	27.1199	27.37	27.9336	27.1711	27.6004	27.5008	27.4904	27.7015	27.4945	27.0218	27.566	27.0051	27.5541	26.8736	27.6298	28.2142	27.4148	27.9453	27.6138	27.4704	27.3191	28.2874	27.3926	28.5914	27.3815	28.4248	27.5071	27.9118	27.5105	28.0589	27.4575	28.3195	27.3086	27.7675	27.6358
KXJ12717.1 Dynamin-1-like protein [Exaiptasia pallida]	-0.105366	0.445428	26.5065	26.8058	26.0941	26.4176	26.4815	26.3121	26.7745	26.4462	26.1407	26.4058	26.5959	25.942	26.0978	27.1551	26.4867	26.7168	25.9732	26.4377	25.8842	26.5208	25.837	26.5138	26.3272	26.2934	26.1162	25.9447	26.39	26.2862	26.8004	26.5875	26.0188	26.456	26.105	26.4854	26.307	25.7686	25.6467	26.1912	26.387	25.3911
KXJ20948.1 RuvB-like 2 [Exaiptasia pallida]	0.128176	0.445428	24.5597	25.343	25.1676	23.46	25.041	25.3837	26.1018	25.543	25.3468	25.0017	24.809	24.4294	24.8608	25.0451	25.0018	24.7915	25.3754	25.1788	25.007	24.9256	25.0544	25.2436	24.9209	25.3304	25.5823	25.1615	24.5503	24.9261	25.7186	25.4065	25.1457	25.1035	25.1287	24.7038	25.3509	25.5305	24.7636	24.8039	25.6258	25.2369
KXJ21722.1 RNA-binding protein with serine-rich domain 1 [Exaiptasia pallida]	-0.189821	0.445428	25.5597	25.5404	25.5051	26.0625	26.4416	26.0688	25.89	26.4877	26.4721	26.6388	25.1284	26.5387	24.8552	25.2155	24.456	24.0583	26.2074	25.6271	26.3837	25.2141	24.6942	25.1351	25.7767	25.7343	25.2321	25.029	25.092	25.1076	26.0228	25.92	25.0754	25.2204	24.6204	25.8009	24.8086	25.5788	24.2288	25.0261	25.5615	25.8044
KXJ24896.1 hypothetical protein AC249_AIPGENE6793 [Exaiptasia pallida]	-0.288717	0.445428	26.7952	27.8052	26.0623	26.9794	25.806	26.4642	NA	26.0542	26.2936	26.2516	26.1775	24.5711	25.5412	26.2806	26.5166	24.9741	27.0408	26.6601	25.8723	26.3926	24.1974	26.8945	27.1673	27.4823	25.8385	26.1757	26.4001	28.2079	24.8603	24.1361	25.1588	24.0064	25.1247	27.3906	26.7281	25.7844	25.8047	27.1034	25.798	25.3008
KXJ12918.1 hypothetical protein AC249_AIPGENE19889 [Exaiptasia pallida]	-0.651995	0.445465	22.9926	24.3037	25.2379	25.7456	NA	NA	NA	NA	27.6209	26.9496	24.8392	27.8974	NA	25.4532	NA	25.7472	NA	25.5208	NA	25.3242	NA	NA	NA	NA	NA	NA	25.388	NA	NA	NA	NA	NA	NA	NA	NA	NA	NA	NA	NA	NA
KXJ13823.1 Signal recognition particle 19 kDa protein [Exaiptasia pallida]	-0.267434	0.445937	23.6082	24.2849	23.0567	24.6266	23.0942	22.8878	22.0561	23.11	24.7995	24.3797	23.0289	24.1963	23.979	24.5806	24.5919	24.1872	23.4673	25.0319	23.7937	24.7313	23.8297	24.2907	NA	NA	23.4628	NA	NA	23.2001	NA	NA	22.4147	23.2515	23.6963	23.9036	25.2807	22.3114	NA	23.0758	NA	NA
KXJ16221.1 Chitinase domain-containing protein 1 [Exaiptasia pallida]	0.44031	0.445937	22.3582	NA	NA	NA	NA	NA	NA	NA	NA	NA	NA	NA	NA	NA	22.695	22.3546	NA	21.2236	NA	NA	NA	NA	NA	NA	NA	20.2326	NA	20.4255	NA	NA	20.3179	20.5164	21.6788	21.7392	20.9327	20.3156	20.4943	NA	NA	NA
KXJ11081.1 Beta-lactamase-like protein 2 [Exaiptasia pallida]	0.252794	0.446	23.1575	23.0994	23.8333	24.9252	23.8874	24.2978	NA	24.349	24.6201	24.3775	23.9881	NA	25.0399	23.1135	NA	22.0932	24.1196	23.8743	24.745	24.2613	24.7099	24.9289	24.5671	24.7428	24.6913	24.9743	25.1955	23.5025	24.2169	25.5324	25.1168	24.9726	24.936	21.6488	23.3165	24.7531	24.3546	24.6186	24.8252	24.8595
KXJ16424.1 Programmed cell death protein 6 [Exaiptasia pallida]	0.124488	0.446023	26.9585	26.9207	26.9124	27.0347	26.869	26.9461	26.3133	26.0992	26.3739	26.4088	26.6675	25.7482	26.8782	26.8795	26.8455	26.5185	25.8395	26.9306	26.4629	26.2925	26.6823	26.8672	26.9595	26.3453	26.7704	26.5221	25.5234	26.173	26.2167	25.9061	26.9612	26.5184	27.162	26.5405	27.0713	26.6374	26.0809	26.4286	26.3402	25.6815
KXJ24536.1 Lipopolysaccharide-responsive and beige-like anchor protein [Exaiptasia pallida]	-0.548727	0.446023	NA	NA	NA	NA	NA	NA	24.1707	24.5166	NA	NA	NA	NA	NA	NA	NA	NA	NA	NA	NA	NA	NA	NA	NA	NA	NA	NA	23.7651	NA	NA	NA	NA	NA	NA	NA	NA	NA	NA	NA	NA	NA
KXJ13416.1 Actin-related protein 2 [Exaiptasia pallida]	0.0797661	0.446422	28.5067	28.8068	28.4057	28.4412	28.9392	28.564	28.7704	28.8394	29.0462	28.9512	28.3123	28.7869	28.6723	28.7456	28.8711	28.5137	28.6979	28.6346	29.0316	28.5525	28.4332	28.5592	28.3313	28.1602	28.3831	28.2939	28.3375	28.3741	28.6124	28.4845	28.4505	27.9623	28.2948	28.3471	28.4676	28.145	28.8084	28.3824	28.4371	28.6692
KXJ22970.1 Nucleolar protein 56 [Exaiptasia pallida]	-0.211753	0.446422	27.0074	26.9508	25.889	26.8364	26.9837	27.0759	25.8418	26.3818	26.5286	26.6545	26.3793	26.7383	27.0842	27.0648	26.5605	26.9175	26.0326	26.1459	28.0864	26.1536	27.0738	27.6816	26.4355	26.8964	26.33	26.2456	25.4412	26.6575	26.693	27.6588	26.6341	27.2718	26.7518	28.4374	27.4717	26.4046	27.4016	28.7717	28.7118	26.6282
KXJ26846.1 Kinesin-like protein KIF16B [Exaiptasia pallida]	-0.338355	0.446746	NA	NA	NA	21.7859	21.4187	20.8952	NA	NA	22.416	22.0941	21.0624	22.1005	22.5348	NA	NA	NA	NA	22.5602	NA	NA	22.0743	22.9253	NA	22.8496	22.1841	NA	NA	20.888	21.5557	NA	21.9366	NA	20.8916	20.743	NA	21.1502	20.0957	NA	19.8997	NA
KXJ10810.1 hypothetical protein AC249_AIPGENE28714 [Exaiptasia pallida]	0.183848	0.447369	31.8594	30.9932	30.7814	30.7253	30.7418	31.2289	30.9729	30.9624	29.7762	30.1414	31.1938	29.6934	30.4004	30.0378	30.4585	29.9628	31.6371	30.3161	29.7769	30.3933	29.5137	29.7093	30.8613	29.6133	29.9092	29.9558	30.4984	30.5839	29.6052	29.2441	29.9906	29.2995	29.5738	30.7824	29.9272	30.0591	30.6557	30.3377	29.4579	29.8746
KXJ26642.1 putative potassium channel protein YugO [Exaiptasia pallida]	0.198392	0.447369	23.8766	23.2714	23.7331	23.3983	22.3261	22.3443	NA	NA	23.1932	22.8276	23.9139	22.6978	23.7096	23.3235	23.1838	23.9774	23.9814	23.7032	23.8034	23.774	24.2317	23.273	23.0764	22.7587	21.6594	22.5794	NA	23.8768	23.8947	22.6046	23.5166	NA	23.4106	22.6994	22.9534	22.9809	21.6499	22.9266	23.5929	NA
KXJ14451.1 Proteasome subunit alpha type-6 [Exaiptasia pallida]	-0.0984155	0.447491	28.0307	27.7056	27.4092	27.7127	27.4509	27.9856	27.8983	28.1002	28.4232	28.2512	27.8963	28.0833	27.6131	27.4657	27.8982	27.7374	28.0531	27.4608	28.2555	28.0973	28.0106	28.5917	27.8882	28.2968	27.6949	27.6146	28.5392	28.5544	28.3031	28.3023	28.1487	28.1973	27.8171	28.1447	27.6354	27.9372	28.0402	28.6058	28.0335	28.163
KXJ23907.1 Cytoplasmic FMR1-interacting protein 2 [Exaiptasia pallida]	-0.145197	0.447724	25.2747	25.4849	24.8233	25.5145	25.5307	25.0373	25.1432	25.7246	24.9685	25.7528	23.5797	25.1293	25.0652	25.4829	25.297	25.2318	25.1149	25.3178	24.7445	25.2012	25.6859	25.3665	24.8082	24.0092	24.7168	24.7326	24.1304	25.0128	24.5723	24.3552	25.0589	23.9937	24.7514	24.603	25.2909	24.7426	25.1277	25.1468	24.2816	25.0304
KXJ22626.1 hypothetical protein AC249_AIPGENE26568 [Exaiptasia pallida]	-0.0742399	0.447832	28.2773	28.2058	28.0692	28.1458	28.0785	27.9902	27.9367	27.8966	27.5234	27.8627	28.0585	27.8123	27.9359	28.1506	27.9158	28.1509	27.7531	28.3981	27.5334	27.9551	28.2476	27.8784	27.9529	27.854	28.0276	28.1956	27.238	27.9044	27.7169	27.5298	28.1845	28.0703	28.0268	27.8792	28.1511	28.0893	27.8921	28.1482	27.9022	27.7889
KXJ13116.1 Peptidase M20 domain-containing protein 2 [Exaiptasia pallida]	-0.314324	0.448744	23.356	NA	23.6564	24.1679	22.2778	NA	NA	NA	NA	NA	23.5905	NA	NA	23.077	21.352	21.6578	21.9096	21.969	NA	22.2201	NA	23.2262	23.671	23.4083	21.5155	23.3844	NA	24.2648	NA	NA	22.6056	22.3237	NA	23.2394	22.8823	22.5784	NA	23.4308	NA	NA
KXJ14740.1 Protein wntless-like [Exaiptasia pallida]	-0.169179	0.448744	24.577	25.1915	23.9312	24.486	24.5043	22.8983	23.0415	NA	23.3004	24.7742	23.8373	23.963	23.9747	25.1531	24.7289	23.9907	23.2004	23.3422	23.7261	24.1045	23.9629	24.2118	24.1922	23.3749	23.4817	24.1831	23.0836	23.9305	23.5342	23.37	23.3105	24.1549	24.2107	23.5458	24.2564	23.2858	23.9132	24.3074	23.3036	23.2138
KXJ16104.1 Tubulin-specific chaperone A [Exaiptasia pallida]	-0.170646	0.448744	23.3979	24.147	25.2327	24.5557	24.4271	25.168	24.9235	24.3757	24.1711	24.4136	25.0767	24.7672	25.1502	24.4658	24.7836	25.1016	22.9977	24.8728	24.4917	24.9519	25.3563	25.0568	25.0805	25.8325	25.3221	25.7621	25.3991	25.1884	25.2571	25.704	25.1426	25.0605	25.0514	25.1282	25.2342	25.6569	25.4873	25.258	25.5913	25.5202
KXJ17777.1 Protein CDV3-like [Exaiptasia pallida]	0.233962	0.448744	22.5039	22.9636	23.9434	23.2183	21.8343	23.0223	NA	NA	22.617	21.8891	23.1858	NA	23.7841	23.18	22.4767	22.9274	NA	23.5502	NA	NA	22.4009	22.8565	22.7873	23.6646	23.357	23.1112	23.5759	22.6714	24.4476	22.8527	23.1671	22.8243	23.628	23.449	22.7552	22.8532	21.6587	20.3511	23.4811	22.2418
KXJ24708.1 Mitochondrial amidoxime reducing component 2 [Exaiptasia pallida]	0.21628	0.448744	NA	21.3573	24.0333	24.3294	23.4892	23.3223	NA	23.2668	NA	22.5816	23.2013	22.9108	23.3686	23.8842	22.8816	24.1898	23.2373	23.3534	NA	23.606	24.6254	22.5973	24.2677	22.9745	23.4943	23.5198	22.5888	23.3027	22.7619	NA	24.5405	24.1154	24.4341	23.5437	24.5746	24.162	22.8303	23.52	23.3331	23.827
KXJ25654.1 UPF0577 protein KIAA1324 [Exaiptasia pallida]	0.131453	0.448744	25.7623	25.6696	25.4548	25.5241	25.5148	26.1127	24.3818	25.809	25.3833	25.6269	25.5645	25.6085	25.4423	24.9058	25.5441	25.4196	25.693	25.9721	24.7066	24.5662	25.5112	24.813	25.9204	25.5338	25.8776	25.6253	26.136	25.3997	25.5367	24.5369	25.7733	25.4326	25.5524	25.7255	25.7637	25.6599	25.5417	25.5428	25.3045	24.2518
KXJ28941.1 COP9 signalosome complex subunit 5 [Exaiptasia pallida]	-0.22486	0.448744	20.3992	22.3378	22.5994	23.2738	NA	21.4869	22.0594	NA	21.9036	21.9884	21.3207	NA	21.3852	23.016	21.7954	23.1346	NA	21.2278	21.4436	21.9126	22.8664	23.114	22.4315	20.7945	22.4356	21.6101	NA	21.5028	21.5881	NA	21.8643	20.8167	21.1337	21.2162	21.4352	22.0647	21.5153	22.2828	NA	21.9805
KXJ26940.1 Protocadherin-like protein [Exaiptasia pallida]	-0.0885085	0.44904	28.0115	28.159	27.7521	28.0394	27.7361	27.972	27.7777	27.8587	27.7762	28.0696	27.4658	27.7663	27.8139	28.3462	27.9646	28.1142	27.8372	27.9262	27.7668	27.8577	27.5645	27.6904	27.383	27.3551	27.4084	27.1679	27.2269	27.2156	27.4755	27.1645	27.6074	27.4785	27.4463	27.5704	27.5578	27.5372	27.6633	27.5386	27.3442	27.5222
KXJ13439.1 Acid ceramidase [Exaiptasia pallida]	0.280287	0.449494	23.8933	25.0368	24.5067	NA	NA	22.8831	24.9924	24.1014	NA	NA	24.5622	NA	23.4401	24.2276	NA	24.0668	23.6548	NA	NA	23.2548	25.6259	NA	NA	NA	24.7445	NA	NA	24.9135	NA	NA	23.5719	24.1675	NA	24.8727	NA	NA	24.2836	NA	24.4373	23.0482
KXJ17586.1 Protein kinase C and casein kinase substrate in neurons protein 2 [Exaiptasia pallida]	0.166422	0.449494	24.1848	24.1327	24.8794	24.6493	24.6292	25.4849	24.7181	24.4452	25.4792	23.5847	24.2512	24.0973	24.8461	23.5073	24.357	24.8719	25.0939	24.7816	24.6624	24.8691	24.9342	25.5073	24.9295	25.1732	25.0752	25.5631	26.6332	25.0294	25.7325	24.7941	24.6251	24.8278	24.7531	24.9177	24.689	24.9469	25.0409	25.6104	25.5975	24.9891
KXJ18776.1 Wiskott-Aldrich syndrome protein family member 3 [Exaiptasia pallida]	0.126656	0.449494	25.8105	26.6662	26.4233	26.2753	27.4407	26.6012	26.2571	26.9349	27.1319	27.1562	26.6473	26.8576	26.1998	26.9294	26.9581	26.5285	26.1781	26.8325	27.5824	26.6036	26.571	26.6161	26.1455	25.5522	26.5098	26.3643	26.9106	25.7484	26.7646	26.8201	26.7282	26.5879	26.6302	26.3323	25.998	26.2763	26.7438	25.9939	26.6843	26.1052
KXJ19852.1 Transcriptional repressor protein YY1 [Exaiptasia pallida]	0.152243	0.449494	26.4179	26.65	25.6674	25.0307	26.2296	25.8781	25.895	26.526	25.9253	26.685	25.5173	25.4623	25.6625	26.3627	25.9774	25.7462	25.0147	25.2464	25.315	25.267	25.845	25.1842	25.4621	24.7488	25.8783	25.1653	26.617	24.9009	25.8741	25.3111	25.3442	25.962	25.7649	25.9028	24.7832	25.5701	25.4651	25.2068	26.3514	25.1558
KXJ22431.1 hypothetical protein AC249_AIPGENE27401 [Exaiptasia pallida]	-0.246017	0.449494	25.7127	25.6499	25.4595	25.3485	24.7017	24.7306	23.9752	24.4445	24.6136	23.4563	24.4049	NA	25.4738	25.9362	25.3455	26.2106	25.3894	25.6411	23.924	25.8662	25.2461	25.8004	25.2628	25.0831	24.7803	24.87	NA	25.7835	NA	22.0868	25.5772	25.1402	24.9832	25.3386	24.4168	25.1394	23.6708	25.3298	24.49	NA
KXJ11988.1 hypothetical protein AC249_AIPGENE6012 [Exaiptasia pallida]	-0.228656	0.449536	NA	23.0576	NA	24.0884	22.6157	NA	NA	NA	NA	NA	22.6014	NA	NA	NA	NA	23.5819	NA	23.6065	NA	NA	23.1509	23.2365	23.5792	NA	NA	23.2823	NA	NA	NA	NA	23.5903	NA	23.5524	22.8175	23.7145	23.1612	NA	NA	22.1983	NA
KXJ14668.1 Proteasome subunit beta type-5 [Exaiptasia pallida]	-0.122516	0.449986	27.0094	26.9393	27.0828	26.9312	26.5761	26.6107	26.8921	26.8187	26.262	25.7063	26.8489	26.7988	26.5164	26.646	26.6593	26.4013	26.3782	26.4359	25.9725	26.1751	27.0857	27.7337	26.9139	27.2333	26.9978	26.6834	25.9664	27.212	26.4426	26.2748	26.5751	26.7916	26.5224	27.4849	26.8256	27.0898	26.0927	26.2797	26.6412	26.465
KXJ23647.1 60S ribosomal protein L18 [Exaiptasia pallida]	0.108495	0.45131	29.0564	28.6492	28.5988	28.1143	29.0778	29.1625	29.4236	29.4818	29.0379	29.1908	28.5627	28.9316	28.6145	28.9399	28.945	28.5359	29.4137	28.411	29.1278	29.3824	28.4584	28.1752	28.6114	28.3967	28.6512	27.944	28.886	28.7762	28.7538	28.6079	28.6552	28.2802	28.5013	29.1391	28.5352	28.6996	28.5051	28.499	28.8714	28.8002
KXJ15458.1 Phosphoglucomutase-1 [Exaiptasia pallida]	-0.113648	0.451377	27.1889	27.5909	27.0832	27.4471	26.7463	26.756	27.0572	26.6212	26.0149	26.9437	27.8695	26.6398	26.9769	27.4438	27.0058	27.9767	26.5543	27.5	26.6046	27.1467	27.2439	27.2756	27.1241	27.2735	27.0133	27.0905	28.0225	26.9133	27.0137	26.9051	27.1233	27.1018	27.3319	27.1136	27.2902	27.5901	26.9601	27.1907	27.2396	27.2171
KXJ19609.1 Dystonin [Exaiptasia pallida]	-2.01499	0.451561	NA	NA	NA	19.7369	NA	NA	NA	NA	NA	NA	19.4154	NA	NA	NA	NA	NA	NA	20.5889	NA	NA	NA	NA	NA	NA	NA	20.049	NA	27.2396	NA	NA	NA	NA	NA	19.8821	20.9999	NA	NA	25.8392	NA	NA
KXJ28104.1 Serine hydroxymethyltransferase mitochondrial [Exaiptasia pallida]	-0.0621979	0.451561	26.7773	26.8096	27.0815	26.8095	26.8105	26.8821	26.8674	26.7324	26.3658	26.6421	27.1258	26.7111	27.1981	26.9949	26.8542	27.0032	26.6676	26.8793	26.4344	26.8697	27.01	27.1774	26.6831	27.1013	26.8817	27.227	26.8576	26.9556	26.7201	26.8541	26.9018	26.9532	27.0097	26.7662	26.9456	26.9884	26.8152	27.0173	26.8273	26.7042
KXJ22532.1 hypothetical protein AC249_AIPGENE2539 [Exaiptasia pallida]	0.240991	0.451723	24.3494	24.1985	25.0059	24.8836	24.2238	NA	23.8092	24.2629	23.4101	NA	23.3013	NA	24.4977	24.4958	NA	24.4569	NA	NA	23.4002	23.4521	24.8438	25.0325	NA	21.9169	24.8332	24.242	25.6426	23.5769	23.2214	NA	24.8545	23.5485	23.2137	23.135	24.1495	24.0516	NA	23.8347	23.974	23.8571
KXJ07580.1 Iron/zinc purple acid phosphatase-like protein [Exaiptasia pallida]	-0.169638	0.451729	22.4548	22.0811	22.7753	22.6845	23.1644	23.6795	NA	22.8789	22.8004	22.9246	23.0229	23.2155	23.0446	22.3742	22.8191	22.3743	22.575	23.3209	22.8598	23.3239	23.2206	24.376	22.9819	24.6494	23.8724	24.2128	24.4715	23.3845	23.3955	23.7805	23.0214	23.6661	23.2815	23.5087	23.4404	23.8189	23.4771	23.1445	23.7556	23.6091
KXJ12091.1 LisH domain-containing protein ARMC9 [Exaiptasia pallida]	-0.25566	0.451729	24.3947	24.535	24.2771	24.7408	23.613	23.6611	NA	23.3593	23.5136	NA	21.9699	24.0469	23.7318	24.2118	24.6477	24.5911	23.4633	24.3572	25.0562	23.3131	23.6376	24.2632	24.6024	24.5524	23.034	24.4201	21.7513	NA	NA	NA	24.1095	23.8099	24.2805	24.8313	24.1422	23.6887	NA	24.171	23.4475	21.4655
KXJ24800.1 Protein NDRG3 [Exaiptasia pallida]	-0.193264	0.451729	21.5282	22.8818	23.2264	22.9161	23.6564	23.5463	22.3267	NA	24.1545	23.7542	23.5385	NA	23.3602	23.2749	22.6266	24.0943	22.7911	23.5909	23.2484	23.0275	23.2618	23.7409	23.352	22.6888	22.774	23.3974	21.8752	23.7021	21.5146	23.2796	23.4972	23.1435	23.047	22.7913	23.9552	23.3209	23.1139	22.2253	NA	21.9591
KXJ05724.1 Phosphatidylinositide phosphatase SAC1 partial [Exaiptasia pallida]	-0.281652	0.452335	NA	24.8023	24.0125	24.9745	NA	NA	24.0961	NA	23.6455	NA	22.5397	23.475	23.977	25.2896	22.1445	24.5062	23.5702	21.5783	23.6872	NA	23.7634	24.5291	24.1902	22.9314	23.2825	22.6506	NA	23.3069	NA	23.6966	22.6846	24.3057	23.9696	24.4216	24.9433	24.2321	NA	24.3561	24.325	NA
KXJ25935.1 Translocon-associated protein subunit beta [Exaiptasia pallida]	-0.0881633	0.452335	28.0815	28.2555	27.9848	27.8545	28.0756	27.8445	27.7885	28.0475	27.8078	28.0521	27.9969	27.2129	27.869	27.9513	28.055	27.9769	27.9276	28.3644	27.5589	28.1406	27.9315	28.2763	28.1814	28.5004	27.9021	27.929	27.1699	27.9648	28.0009	27.3195	28.0488	28.195	27.9628	28.2599	28.1423	28.1415	27.4862	27.9335	27.9447	27.4595
KXJ07577.1 L-2-hydroxyglutarate dehydrogenase mitochondrial [Exaiptasia pallida]	-0.105455	0.452364	24.3844	25.3776	24.8658	24.7061	25.152	25.1218	24.8333	24.2169	25.0166	25.1386	24.7708	25.1814	24.4303	24.8583	25.057	25.063	25.3027	24.7815	24.4553	25.4531	25.3736	25.0234	24.4621	24.9119	24.6213	24.8652	25.7724	25.1321	25.0365	24.4871	25.0041	25.1699	24.2091	24.695	24.8851	24.6371	24.751	24.8149	24.7842	25.6416
KXJ10577.1 hypothetical protein AC249_AIPGENE2292 [Exaiptasia pallida]	-0.111124	0.452364	27.2803	26.7887	26.4664	26.4367	26.7562	26.326	26.8155	26.937	25.5858	26.7877	26.9419	26.3737	27.0617	26.4911	26.4305	26.1223	26.3325	26.9585	26.6042	26.716	26.4645	26.9425	26.1804	26.5111	26.4626	26.4952	25.564	26.6038	26.0666	25.9201	26.7816	27.1702	26.7283	26.3666	26.4869	26.9376	26.3209	26.3651	26.6535	26.957
KXJ15273.1 putative deoxyribonuclease TATDN1 [Exaiptasia pallida]	0.265025	0.452364	NA	23.8565	23.2336	22.5601	NA	22.7424	NA	21.5777	21.3148	19.8967	22.3588	22.4838	22.9342	23.7453	NA	21.9894	NA	23.5578	NA	21.6744	23.401	23.0356	21.9183	22.0921	21.7206	22.8771	23.6745	22.4037	23.0006	23.0866	23.5392	23.4782	22.8397	22.2572	23.1511	21.5863	23.4932	22.9948	22.1051	22.0677
KXJ22619.1 hypothetical protein AC249_AIPGENE26597 [Exaiptasia pallida]	-0.226569	0.452364	NA	NA	NA	24.0506	NA	NA	NA	NA	NA	NA	23.0628	NA	NA	23.6475	NA	NA	NA	NA	NA	NA	23.7024	22.9888	24.0107	NA	22.9364	NA	NA	NA	23.1883	NA	23.0926	NA	23.9202	23.5511	NA	23.505	NA	24.1137	NA	NA
KXJ25025.1 Lipoxygenase-likey domain-containing protein 1 [Exaiptasia pallida]	-0.0738968	0.452364	26.0514	26.2787	25.902	26.2288	25.7807	26.2778	26.1739	26.6997	25.9877	26.6889	26.555	26.1992	26.4784	26.2556	26.0929	26.4988	26.3234	26.2733	25.8609	26.4219	26.4871	26.2235	26.7475	26.2774	26.3739	26.2504	25.9839	26.4394	26.3593	26.0976	26.7763	26.4311	26.517	26.2236	26.2529	26.4713	26.3658	26.5018	26.5364	26.3455
KXJ26283.1 Calumenin-A [Exaiptasia pallida]	-0.319441	0.452364	23.5538	NA	24.0212	24.3996	NA	NA	NA	NA	22.8927	NA	NA	NA	NA	24.5601	NA	24.4117	22.5922	NA	NA	22.5514	22.0521	22.9857	23.1088	21.5166	22.7396	23.5475	23.0761	22.0281	22.4512	NA	23.1866	24.3876	23.3467	23.6699	23.1174	NA	NA	24.2797	NA	21.6339
KXJ28249.1 Peroxisomal trans-2-enoyl-CoA reductase [Exaiptasia pallida]	-0.146739	0.452364	25.1303	25.0125	24.2878	24.3177	25.3407	24.8633	22.8839	24.7938	24.5541	24.416	25.1187	25.3093	25.0541	24.7965	24.9136	24.7299	24.6704	25.011	23.3667	24.6388	24.8212	24.2205	24.3047	24.6878	25.021	25.1992	23.42	24.1321	24.3723	24.5919	24.8259	24.7441	24.7756	24.4087	24.8934	25.0969	24.4298	24.3495	24.4514	24.2511
KXJ22011.1 3-phosphoinositide-dependent protein kinase 1 [Exaiptasia pallida]	0.219681	0.45241	22.5228	NA	21.9413	23.2057	NA	22.7163	NA	NA	NA	22.2124	22.99	NA	NA	23.1093	23.275	23.5553	23.1215	23.6332	NA	22.4954	23.8362	22.5986	23.2992	22.6391	22.2839	23.6006	23.1373	22.9507	24.1497	23.6901	22.8507	22.3339	24.2354	23.8745	23.5746	23.0967	NA	21.5024	NA	NA
KXJ29584.1 Actin-related protein 2/3 complex subunit 5 [Exaiptasia pallida]	0.0820473	0.45241	29.1903	29.3574	29.4087	29.2268	29.199	29.5065	29.3223	29.3441	29.2184	28.9493	29.474	28.9374	29.4331	29.2234	29.3371	29.1418	29.7562	29.0942	29.12	29.2691	28.5506	29.1161	29.062	29.1165	29.1217	28.8844	28.8337	29.3494	29.0697	28.5286	29.2125	28.8617	28.8249	28.9665	28.8569	28.7773	29.2948	29.1633	28.7978	28.629
KXJ26228.1 hypothetical protein AC249_AIPGENE3398 [Exaiptasia pallida]	0.279095	0.452918	21.976	23.3067	22.6387	23.2112	22.6642	20.3883	NA	NA	NA	NA	23.8244	NA	22.7835	22.6644	22.4007	22.9786	21.4954	NA	NA	21.5737	23.0187	21.4954	22.9004	21.464	21.5843	NA	NA	22.3236	NA	NA	23.1684	21.5293	22.531	21.4228	22.2327	23.2154	NA	22.6381	21.0704	NA
KXJ15798.1 SWI/SNF-related matrix-associated actin-dependent regulator of chromatin subfamily A member 5 [Exaiptasia pallida]	-0.153466	0.453662	24.3305	25.2999	23.4095	24.3051	24.8023	25.0973	25.082	24.7884	24.4442	24.4943	23.8252	25.099	24.5779	24.7877	24.6946	24.3809	24.4162	24.6219	24.8764	24.0265	24.294	24.13	24.321	23.9624	24.1551	23.4025	22.5283	24.1972	23.9246	24.2913	24.6372	24.6729	24.604	24.4386	23.9451	23.9927	24.4721	24.1618	23.4498	23.7089
KXJ16932.1 Dystroglycan [Exaiptasia pallida]	-0.141833	0.453662	25.5242	26.6929	25.7735	26.137	26.1812	26.5152	26.8171	26.3463	26.5048	26.7195	24.877	26.8942	25.1955	26.7676	26.1939	26.3736	26.5878	26.1942	26.5562	26.6011	26.1558	25.919	26.0706	25.8594	26.2916	25.4821	26.0065	26.0277	26.0285	25.953	25.8014	24.7334	26.0683	25.7791	25.6885	25.4443	25.8841	26.0313	25.8562	26.4282
KXJ17352.1 Alpha-mannosidase 2 [Exaiptasia pallida]	-0.118324	0.453662	27.4225	26.9861	27.0083	26.4226	26.7371	26.8337	27.6701	27.5985	25.808	27.6734	26.6045	27.5282	27.1143	27.3527	26.8665	26.4454	27.4588	27.2737	27.2687	27.6781	27.3249	27.4003	26.7857	27.2888	27.3612	27.5248	27.0682	27.3243	27.3467	26.4769	27.1696	27.2917	27.3641	27.1952	27.6204	27.307	26.976	27.6881	27.2562	27.3087
KXJ17927.1 Vinexin [Exaiptasia pallida]	0.106352	0.453662	25.2063	26.0327	26.5003	26.459	26.1921	25.9872	25.4301	25.802	26.1296	26.1715	25.9332	25.8593	26.3904	26.0378	25.8058	26.4252	25.2612	26.0688	26.463	25.6162	26.2264	25.6462	25.9587	26.1436	26.265	26.4155	26.7312	25.8863	26.5463	26.1868	26.1462	26.1779	26.7447	26.2347	26.3796	26.2339	26.0782	25.6008	26.518	25.7941
KXJ19834.1 Carbonic anhydrase 2 [Exaiptasia pallida]	0.110943	0.453662	24.9138	24.84	25.4987	24.8813	24.9741	24.8715	25.1332	25.1096	25.625	25.373	25.1904	25.8044	25.4759	25.098	25.4007	25.5085	25.4881	25.7205	25.9592	25.471	25.414	24.7447	25.4472	25.3453	25.4156	25.93	25.9754	24.8901	24.9595	25.6207	25.5606	25.2848	25.7904	25.3347	25.7297	25.7245	26.302	25.8821	25.4888	26.0886
KXJ25643.1 Cytochrome P450 3A27 [Exaiptasia pallida]	-0.307704	0.453662	25.1891	25.3297	23.7588	24.4029	22.3864	24.0391	NA	24.6989	NA	NA	24.6061	23.1671	23.8619	25.6149	23.2228	24.9364	NA	22.8083	NA	24.7419	23.4472	23.3594	24.4395	22.4474	23.5322	21.9094	22.1005	24.466	21.9084	23.4261	NA	24.313	NA	22.922	23.6578	23.0661	23.7984	23.9349	23.9036	NA
KXJ27678.1 Dihydrolipoyllysine-residue acetyltransferase component of pyruvate dehydrogenase complex mitochondrial [Exaiptasia pallida]	-0.0597805	0.453662	27.5575	27.6446	27.4488	27.3538	27.5288	27.3401	27.0355	27.5463	27.4972	27.4242	27.4285	27.4022	27.5872	27.521	27.2841	27.4567	27.3174	27.2682	27.2609	27.3848	27.2769	27.5406	27.2472	27.2733	26.8517	27.0362	27.1645	27.4411	27.0854	27.2714	27.3588	27.4903	27.117	27.1419	27.4932	27.1693	27.3702	27.4107	27.1729	27.1627
KXJ16053.1 DDB1- and CUL4-associated factor 7 [Exaiptasia pallida]	0.560153	0.453781	NA	NA	19.2135	NA	21.0254	19.6609	NA	NA	NA	NA	NA	NA	NA	19.9526	NA	18.3613	NA	20.7603	NA	NA	NA	NA	NA	19.5244	NA	NA	NA	19.1399	NA	NA	NA	NA	NA	NA	NA	NA	NA	19.5156	NA	NA
KXJ18743.1 Transcription factor A mitochondrial [Exaiptasia pallida]	0.0731555	0.454921	26.0933	25.6517	26.1733	25.8774	25.6571	25.9386	25.9488	25.4082	25.7406	25.4937	25.6364	25.1123	26.0381	26.2036	25.8577	25.7615	25.6167	25.9176	25.9286	25.7532	25.7713	26.2301	25.6585	25.857	25.7616	25.7739	26.1493	25.8058	26.1332	25.7814	25.6253	25.7356	25.937	25.7325	26.0227	25.8388	25.5443	25.7036	25.4206	25.6751
KXJ12397.1 S-phase kinase-associated protein 1 [Exaiptasia pallida]	-0.136969	0.454987	26.5552	26.9993	26.1559	26.5427	25.7363	26.08	26.5605	26.1451	25.9278	26.259	26.8395	25.6282	25.7857	26.1548	25.8666	26.0717	26.3679	25.7151	26.052	25.948	25.78	26.5161	26.4172	26.0241	25.2124	25.9796	26.0282	27.1176	25.625	25.1306	25.9597	25.4779	25.0429	26.5675	25.8974	25.2909	25.6179	26.2523	25.4943	25.7615
KXJ14509.1 Na(+)/H(+) exchange regulatory cofactor NHE-RF2 [Exaiptasia pallida]	-0.0850695	0.454987	29.9637	30.8763	31.3181	31.2578	30.7152	30.8045	30.5153	30.5274	30.6924	30.7694	31.4388	30.9622	31.0399	30.7433	30.9777	31.0551	30.6347	30.7519	30.7625	30.9246	31.1757	31.1687	31.0322	31.1188	30.9732	30.8712	30.4038	31.1275	30.7177	31.0295	31.3281	30.8061	30.8873	31.0834	31.0431	30.956	31.0225	31.3205	30.9995	31.1885
KXJ14519.1 hypothetical protein AC249_AIPGENE21599 [Exaiptasia pallida]	0.147215	0.454987	24.7685	24.1686	24.7469	24.6551	24.2932	24.3047	25.1752	25.0583	24.5924	24.6846	24.1189	24.3995	24.5128	24.5225	24.3983	24.8547	25.4819	24.4466	23.9835	25.0311	24.6865	23.7005	24.8401	24.0552	24.2363	NA	24.3206	24.6643	24.5057	22.3351	24.2924	24.0169	24.0864	24.8254	24.2746	24.0886	24.563	24.7455	NA	24.5227
KXJ15878.1 Leukotriene A-4 hydrolase [Exaiptasia pallida]	0.0881608	0.454987	26.3692	26.5994	26.7707	26.8893	26.6238	26.5208	26.8502	25.7864	26.1386	26.3668	26.7828	26.5333	26.9796	26.3178	26.8388	27.0871	26.5265	27.0587	26.3762	26.584	27.1556	26.832	26.8675	26.5958	26.5415	26.4289	26.9204	26.8987	26.424	26.2533	26.8712	26.6594	26.8103	26.9761	27.1258	26.8557	27.0489	26.8747	26.6834	26.8236
KXJ16678.1 hypothetical protein AC249_AIPGENE16145 [Exaiptasia pallida]	-0.2122	0.454987	26.1954	25.6108	26.213	26.041	25.6485	26.2815	25.442	25.5513	25.7153	26.0023	22.5557	25.2174	26.1524	23.6595	26.0769	25.9181	26.1326	25.8323	24.807	24.7285	26.0184	26.0649	24.968	25.8958	25.6309	25.9629	23.9496	25.8422	25.4387	25.1069	25.7655	25.7716	25.5725	26.4089	26.017	25.8957	25.49	26.3047	25.5945	25.5313
KXJ17372.1 Amyloid beta A4 precursor protein-binding family B member 1-interacting protein [Exaiptasia pallida]	-0.269305	0.455364	22.7587	NA	21.5919	23.8441	23.227	NA	NA	NA	NA	NA	NA	NA	23.081	NA	23.0587	22.7277	NA	NA	NA	NA	23.4089	23.2821	NA	NA	NA	NA	NA	22.6601	NA	22.7309	NA	NA	22.4009	NA	NA	NA	23.0179	NA	22.4722	NA
KXJ10560.1 Urocanate hydratase [Exaiptasia pallida]	0.182425	0.455752	23.606	23.4383	24.4884	24.4431	23.5325	23.7552	NA	NA	23.2564	24.824	24.3005	25.8225	24.8712	23.9897	24.0332	24.3841	NA	24.5606	24.485	23.9146	24.2667	22.6234	24.3866	23.6427	23.9891	24.4037	24.936	23.2038	23.4161	24.4803	24.4844	23.5678	24.8881	23.261	23.9492	24.3842	24.1819	24.2364	25.042	23.94
KXJ20449.1 Fascin [Exaiptasia pallida]	0.0896695	0.455752	28.1	27.7821	28.5578	27.7202	28.0509	28.1251	28.5141	28.1235	28.1484	27.9752	28.985	27.9875	28.298	27.9669	28.3841	28.251	28.2793	28.1577	27.9978	28.1841	27.4635	27.7978	28.3266	28.4454	28.0212	28.0406	27.8212	28.8754	28.1483	27.8887	27.8917	27.8665	27.883	28.4699	28.0408	28.1402	27.9916	27.9562	28.4717	27.8273
KXJ21238.1 Pre-mRNA-processing-splicing factor 8 [Exaiptasia pallida]	-0.194074	0.455752	24.4486	24.9216	22.922	22.7273	24.3786	24.32	21.9684	24.2466	24.0216	24.6308	23.9874	24.6636	23.5048	24.5644	24.3278	23.6502	24.16	24.0689	23.6599	23.373	23.2934	23.0974	22.9373	23.1435	23.4357	22.9159	23.7212	23.0882	NA	23.6011	23.2327	23.1909	24.0438	23.3983	23.6533	23.3475	22.0516	23.1567	23.028	24.0666
KXJ26127.1 60S ribosomal protein L13a [Exaiptasia pallida]	0.111221	0.455752	28.5608	28.2597	28.2843	27.8254	28.7048	28.7316	28.9988	28.905	28.6019	28.8321	28.5442	28.5046	28.2925	28.4429	28.3409	27.875	28.9422	28.1719	28.5485	28.7783	27.9073	27.456	27.8725	27.962	27.9244	27.909	28.152	27.9002	28.0234	27.8142	27.8396	27.8867	28.0571	28.4693	28.059	27.8393	28.0111	27.9422	27.9956	27.9309
KXJ09875.1 Epsin-2 [Exaiptasia pallida]	-0.116868	0.456072	25.5316	25.3676	25.5004	25.3374	25.1318	25.1168	25.6328	25.0925	23.6115	25.3366	25.5448	24.445	25.2331	24.9984	24.69	25.3389	25.0805	24.8936	25.0298	25.642	24.8748	25.4796	25.473	25.8156	25.6472	25.5463	25.6872	25.8317	25.5965	25.4448	25.3891	25.5173	25.037	25.4746	25.2385	25.5444	25.0734	25.4411	25.6911	25.3674
KXJ11895.1 SH2 domain-containing adapter protein B [Exaiptasia pallida]	-0.235806	0.456072	NA	NA	NA	22.9758	NA	23.7074	NA	NA	23.1901	23.5962	NA	NA	NA	NA	22.5655	NA	NA	NA	23.5524	NA	23.0453	NA	NA	NA	23.6795	24.2292	NA	NA	22.9913	NA	23.852	23.1486	NA	NA	24.0563	23.4732	22.6412	NA	NA	NA
KXJ18443.1 Protein disulfide-isomerase TMX3 [Exaiptasia pallida]	-0.143317	0.456247	22.8552	NA	24.371	23.6162	23.971	NA	NA	NA	24.3972	24.4006	24.279	23.2707	24.2419	24.3779	23.7592	24.1896	NA	23.4203	24.0243	NA	24.5157	24.733	24.6361	24.5675	23.701	24.3708	23.4446	24.3618	23.6225	23.8727	24.2669	24.3592	24.2217	24.5753	23.9061	24.1726	24.2661	24.2146	23.1698	23.4784
KXJ29981.1 Arf-GAP with coiled-coil ANK repeat and PH domain-containing protein 2 [Exaiptasia pallida]	-0.383649	0.456247	22.8003	NA	22.42	22.8412	24.7006	24.5753	NA	NA	NA	NA	NA	25.7739	22.752	22.2036	23.5352	NA	NA	23.7038	NA	NA	22.598	23.7852	NA	24.2245	22.9905	NA	NA	NA	NA	25.3327	23.0532	23.7157	23.9585	21.5462	NA	23.3178	24.6381	23.7196	NA	NA
KXJ10983.1 Myosin-2 essential light chain [Exaiptasia pallida]	-0.114225	0.456445	28.2837	28.3263	27.7254	27.5937	27.507	27.9646	27.9864	28.0624	27.8124	27.4348	27.8255	27.5084	27.2117	27.7824	27.507	27.1943	27.9976	27.7808	27.4009	27.928	27.0021	27.266	27.6079	27.578	27.1788	27.151	26.9782	27.8465	27.6728	27.5442	27.163	27.1091	26.5102	27.4971	27.0765	27.1546	27.1685	27.7318	27.4051	26.8511
KXJ23496.1 N(4)-(Beta-N-acetylglucosaminyl)-L-asparaginase [Exaiptasia pallida]	0.173578	0.456445	26.7554	26.9716	26.8155	26.8129	26.9562	26.8972	26.6845	26.4062	27.0062	27.163	26.3184	27.2145	27.0232	26.8195	27.1742	26.6378	26.2122	27.1399	27.1183	26.1167	26.3021	26.2878	26.4659	24.938	26.6717	23.9623	26.0999	25.8439	26.0627	26.849	26.357	26.5557	26.6421	25.8989	25.8455	26.4158	25.888	26.3528	26.6589	26.3028
KXJ28206.1 Retrovirus-related Pol polyprotein from transposon 17.6 [Exaiptasia pallida]	0.317941	0.456531	25.5433	26.151	26.0444	25.7047	24.0303	22.1073	24.5979	22.553	25.6619	25.5931	26.2183	25.5256	26.1269	26.429	24.3284	26.4265	25.0552	24.3667	24.999	25.6601	25.0384	22.5815	25.1856	22.9267	23.5699	24.1471	22.9579	24.8214	24.4533	24.6934	25.3522	23.1711	24.0704	24.9169	24.0617	23.699	25.3529	25.315	25.0677	NA
KXJ16069.1 putative ATP-dependent RNA helicase DDX4 [Exaiptasia pallida]	-0.131605	0.457271	23.5377	24.7675	23.4212	24.2637	23.7686	23.2104	24.0644	NA	24.0387	24.7282	22.4823	24.02	24.0278	24.4793	24.0744	23.571	23.6884	23.9042	22.7812	23.9187	23.4559	23.715	23.2926	23.1369	23.8788	23.4514	24.2032	23.7067	24.4666	24.0008	23.8108	23.6072	23.7406	23.7718	24.1039	23.6414	23.9322	23.5643	23.7268	23.8133
KXJ27094.1 Ras-related protein Rab-11A [Exaiptasia pallida]	0.0855626	0.457271	29.5245	29.2877	30.0195	29.6452	29.3257	29.2473	29.395	29.3187	29.2101	29.1647	30.211	29.026	29.6412	29.4129	29.441	29.4939	29.3939	29.4548	29.2625	29.4358	29.9175	29.9638	29.9826	29.9158	29.6963	29.8339	29.9876	30.0764	29.7599	29.8	29.7675	29.5958	29.4291	29.6384	29.6915	29.8216	29.8034	29.9388	29.8768	29.5536
KXJ26700.1 Lysine-specific demethylase 8 [Exaiptasia pallida]	-0.156545	0.457276	24.1521	26.5146	25.4201	25.9381	24.9212	24.9546	NA	25.2988	25.9073	25.5031	25.7959	25.5598	25.9039	25.3801	25.404	25.8956	23.7046	25.4663	25.5521	26.0011	25.6974	25.7538	25.5895	24.9795	25.2057	25.4504	26.6036	25.6247	26.0889	25.9338	25.2478	25.4729	25.9409	25.0045	25.8203	25.9183	26.0086	26.0762	25.1885	26.0387
KXJ21131.1 SWI/SNF complex subunit SMARCC2 [Exaiptasia pallida]	-0.29176	0.457603	22.5804	24.0924	23.5962	23.2399	22.2612	19.6594	NA	23.7617	23.0563	NA	23.1826	NA	21.7383	23.5998	23.1739	24.1559	23.0126	23.1657	21.3532	23.2228	23.6146	23.2671	21.1711	22.2752	22.6483	22.4235	23.2816	23.8766	23.3159	23.9694	23.9038	24.6625	21.3942	21.9279	23.3516	22.0895	23.9467	23.7163	23.8627	23.7259
KXJ28997.1 Nuclear transcription factor Y subunit gamma [Exaiptasia pallida]	0.170484	0.458444	24.662	24.4872	24.415	26.0313	26.0361	25.9801	25.9658	26.3431	26.1754	25.9266	25.0589	26.5962	25.6904	25.8117	26.357	25.6457	26.1437	25.5016	26.2958	25.6495	25.7794	25.9014	26.8892	25.6799	26.2097	23.9675	26.9811	26.1911	26.2671	26.2864	26.0966	26.202	26.0097	25.6182	25.7243	25.5975	26.0895	26.0975	25.9862	25.9084
KXJ09485.1 Golgi-associated plant pathogenesis-related protein 1 [Exaiptasia pallida]	-0.430041	0.458697	NA	23.6146	23.4983	23.3741	22.3358	NA	NA	22.3482	NA	NA	NA	NA	23.6345	23.7934	NA	NA	21.6223	NA	NA	NA	NA	NA	NA	NA	NA	NA	NA	NA	NA	NA	NA	NA	23.172	NA	NA	NA	NA	NA	NA	NA
KXJ09714.1 Unconventional myosin-Ib partial [Exaiptasia pallida]	-0.321619	0.458697	22.4544	NA	24.0469	24.9004	23.1338	22.2743	NA	NA	22.6024	23.8661	NA	24.0885	23.2532	NA	22.1557	NA	NA	NA	22.3022	22.5536	24.0041	NA	21.3399	23.0638	23.72	22.3661	NA	21.6634	21.5128	NA	22.8254	NA	21.9823	22.3812	23.5003	NA	21.8841	NA	NA	23.2038
KXJ21147.1 Collagen alpha-5(VI) chain [Exaiptasia pallida]	-0.362434	0.458827	24.9132	28.1773	26.624	26.6682	27.5517	27.8321	28.6377	29.3415	28.9363	29.8457	26.1274	30.0168	27.1659	28.787	29.1441	26.8581	29.1909	28.7641	27.9041	29.6557	27.0307	27.3415	25.6539	26.4998	28.0854	25.6001	26.5917	27.0198	27.6296	26.2223	25.7822	27.9391	27.2606	24.6729	26.701	26.375	26.599	26.7968	26.8709	27.2353
KXJ29177.1 Heme-binding protein 2 [Exaiptasia pallida]	0.286337	0.459333	24.405	22.2311	24.421	25.222	24.6256	24.7694	NA	NA	NA	25.2935	23.4954	24.6214	24.9447	25.5055	24.8515	24.5569	NA	24.5556	24.8504	24.7343	24.8123	20.5188	25.0185	24.7699	24.8058	25.1915	25.0017	24.8312	NA	24.8829	24.6843	25.0021	25.0343	24.7841	25.3043	23.0231	24.8718	24.7682	NA	25.3919
KXJ21412.1 Glutathione peroxidase 6 [Exaiptasia pallida]	-0.132869	0.459421	25.3214	25.2161	25.2338	25.0516	25.0808	24.919	25.2018	24.7609	24.7775	24.8907	24.5691	25.2741	26.0328	25.5211	25.7452	25.3488	25.2994	25.9079	26.4148	24.7364	25.6006	25.8123	25.6421	25.5813	25.2269	26.0281	25.194	25.8726	24.9501	25.5526	25.5907	26.0803	25.6446	25.9355	25.9471	26.089	25.7119	26.5043	25.0907	25.8502
KXJ18457.1 Solute carrier family 12 member 6 [Exaiptasia pallida]	0.284575	0.45961	NA	22.6718	22.6096	21.8106	NA	22.291	NA	NA	NA	NA	21.5133	22.7648	23.0784	23.1086	NA	23.2781	21.7806	23.5668	NA	21.3836	23.4041	21.6959	NA	20.7059	NA	22.9078	NA	22.7576	NA	22.8195	23.0507	22.4739	23.1397	20.252	23.2102	23.1218	22.6132	23.3474	23.0109	23.2597
KXJ29639.1 Pre-B-cell leukemia transcription factor 1 [Exaiptasia pallida]	0.168499	0.459828	24.1746	24.0539	24.7729	24.3544	24.0639	24.0636	NA	23.6834	23.2911	23.7888	24.1314	22.0733	24.0818	23.8795	23.5754	24.2038	23.7051	23.2692	23.4048	24.2156	24.3507	24.5264	24.1625	23.8619	23.5449	23.915	NA	24.0522	23.7527	22.3988	24.2874	24.0684	23.8321	24.2677	23.4449	23.741	23.2607	23.5163	23.7757	22.0441
KXJ05959.1 Piwi-like protein 1 partial [Exaiptasia pallida]	0.0975994	0.459903	27.4325	27.2182	26.9064	27.3817	27.3093	26.9462	27.2489	27.4485	27.2915	27.3413	27.1413	26.8492	26.7067	27.5847	27.5424	26.806	27.5679	27.0285	27.1144	27.2717	27.0638	26.5607	27.2617	26.6534	26.8735	26.2672	26.3879	27.2951	26.9409	26.4535	26.821	26.5638	26.6375	27.084	26.8741	26.7626	26.9543	26.9639	26.9333	26.5769
KXJ08627.1 Disintegrin and metalloproteinase domain-containing protein 10 [Exaiptasia pallida]	0.12237	0.459903	28.0458	27.7456	28.2916	27.9669	27.4747	27.748	27.5529	27.9085	26.8608	26.9332	28.0469	26.7074	27.7948	26.792	27.098	27.0544	27.9327	27.5426	26.6945	27.1931	27.3191	27.6058	28.3502	27.5512	27.7023	27.7427	27.8187	28.0471	27.0757	26.8724	27.6325	27.2115	27.2417	27.7945	27.5487	27.6133	27.6268	27.8234	27.2946	27.1022
KXJ22436.1 Ubiquitin-conjugating enzyme E2-22 kDa [Exaiptasia pallida]	-0.194217	0.459903	25.1699	25.8675	26.1939	26.3343	24.4894	25.6397	23.1269	26.1782	26.0969	26.1201	26.4298	26.3103	26.6203	25.6946	25.3785	26.5052	25.7111	26.5369	26.218	26.1014	26.5929	26.2866	25.8335	26.4917	26.2372	26.6464	27.118	26.317	26.7475	26.5157	26.9959	26.5219	26.8041	26.168	26.7502	26.6495	26.6519	26.4991	26.747	26.4132
KXJ25361.1 UPF0704 protein C6orf165-like [Exaiptasia pallida]	0.454647	0.459903	NA	21.2058	NA	NA	NA	NA	NA	NA	NA	NA	NA	NA	NA	NA	NA	NA	NA	NA	NA	NA	NA	NA	NA	21.4015	NA	NA	NA	20.7228	NA	NA	NA	NA	NA	20.5706	21.4298	NA	NA	NA	NA	NA
KXJ18195.1 Usherin [Exaiptasia pallida]	-0.180778	0.46044	21.8938	22.8287	NA	22.2166	22.4911	22.8178	22.4452	23.0335	23.0499	22.8568	NA	22.8757	22.8992	NA	22.5227	NA	21.6197	22.4889	NA	NA	21.5873	23.4415	22.1245	23.4087	23.2555	22.6877	NA	NA	22.8838	21.8233	21.7391	22.8042	22.0008	21.1903	22.946	22.2342	22.6133	NA	22.0694	21.7612
KXJ11420.1 Centrosomal protein of 135 kDa [Exaiptasia pallida]	-0.151272	0.460532	23.7844	23.1926	23.6217	23.6711	23.5428	24.7002	24.5533	25.1161	24.4028	24.2252	23.2774	23.6482	22.5854	23.8705	23.5627	24.1599	23.1782	23.2198	24.6229	23.8412	23.1421	24.3905	22.9885	23.454	24.3258	23.2871	24.1587	23.4041	24.0777	23.9283	23.0243	23.5714	23.2414	24.0296	24.3012	23.4292	23.874	23.4522	23.4665	24.1659
KXJ29206.1 Ubiquitin fusion degradation protein 1-like [Exaiptasia pallida]	-0.216117	0.460532	NA	23.4124	22.7109	23.0158	22.9813	NA	NA	NA	NA	NA	22.9109	23.9501	23.1864	23.7083	24.1338	24.0881	23.3028	22.429	21.7807	23.5393	23.4334	23.3963	22.4472	23.316	22.8131	23.0785	NA	23.3742	NA	21.0351	23.9661	23.258	22.4164	23.6719	23.1051	23.2204	NA	23.196	NA	NA
KXJ26463.1 Phosphoglycerate kinase [Exaiptasia pallida]	-0.0797946	0.460559	28.3203	29.0776	29.2965	29.3798	29.2082	29.5171	29.3185	29.36	29.0068	29.3965	29.375	29.525	29.4906	29.0033	29.2667	29.4156	29.2333	29.4425	29.1013	29.6051	29.566	29.3437	29.2446	29.5014	29.3991	29.6315	29.7308	29.3189	29.3353	29.5031	29.5759	29.6153	29.7231	29.3537	29.715	29.6095	29.7862	29.5588	29.6545	29.7853
KXJ16735.1 NADH dehydrogenase [ubiquinone] flavoprotein 1 mitochondrial [Exaiptasia pallida]	-0.134054	0.461022	26.4664	25.9982	25.8853	25.5238	25.5543	25.5546	24.5255	26.021	25.5986	25.7493	26.1454	25.1247	25.8121	25.6968	25.6956	25.5717	25.9726	25.3306	25.5824	25.5982	24.8884	25.6107	25.0225	25.7053	25.1426	25.2685	23.9354	25.4086	25.0668	24.5345	25.3708	25.2715	25.0169	25.4731	24.9493	24.8251	25.1336	25.6904	25.1158	25.6047
KXJ18649.1 hypothetical protein AC249_AIPGENE3818 [Exaiptasia pallida]	-0.137449	0.461022	24.5182	25.6228	25.6393	25.5599	26.3575	25.4384	24.9576	25.5611	26.5284	26.5041	24.9166	25.7974	25.2088	24.8774	25.3206	25.233	25.4134	25.8496	26.36	25.3287	25.9396	25.968	25.5583	26.2368	25.4747	25.9883	25.8801	26.575	26.3039	25.7688	25.5906	26.3488	26.0548	26.3494	25.6626	25.8575	25.9318	26.2093	26.1097	25.401
KXJ25200.1 putative phospholipid-transporting ATPase IF [Exaiptasia pallida]	-0.25932	0.461022	24.2344	24.5767	23.3234	24.3995	NA	23.3824	23.8115	24.691	24.4901	24.7542	27.3201	25.0216	NA	24.7587	24.184	23.6899	21.183	22.3819	24.0805	23.9814	23.9317	25.0579	24.7479	24.6867	24.8292	24.6351	23.4308	24.5522	23.7808	25.3673	24.5472	24.3147	24.8193	24.7496	24.205	24.9282	24.4717	24.5094	24.7812	25.3831
KXJ25391.1 hypothetical protein AC249_AIPGENE6973 [Exaiptasia pallida]	0.370711	0.461022	23.4262	21.1601	20.7223	20.2121	22.0035	20.6539	23.497	NA	23.9337	20.845	23.1182	22.4129	22.3267	NA	23.0122	21.2372	24.2966	22.1896	24.5186	20.9516	22.1122	23.8017	21.11	21.5285	21.062	21.4559	23.4607	23.7136	23.5154	23.2792	22.6826	23.592	22.308	22.3832	21.8263	21.49	23.3852	24.3428	19.0101	24.2725
KXJ27104.1 Cilia- and flagella-associated protein 52 [Exaiptasia pallida]	-0.195557	0.461022	25.1389	NA	24.4723	NA	24.1675	23.464	23.9985	23.9501	NA	23.7114	NA	NA	23.4174	23.9847	24.5349	24.4889	24.0848	23.6867	NA	23.28	24.1141	24.2055	24.3442	24.8413	22.6083	24.0222	NA	25.3176	NA	24.5613	24.538	24.3036	23.0097	24.3124	23.6781	24.8365	NA	23.5389	23.3473	NA
KXJ27211.1 Protein phosphatase 1 regulatory subunit 7 [Exaiptasia pallida]	-0.170262	0.461022	25.6412	25.2682	25.8387	25.6999	24.9646	25.1343	NA	25.427	24.9297	25.2848	25.2858	24.5493	25.5871	25.7416	25.2937	26.4058	24.0247	25.5607	24.0964	23.8915	26.0697	25.8314	25.8848	25.7792	25.6059	25.8163	23.9129	25.9614	25.8246	25.6184	26.1512	25.6917	25.7048	25.9921	25.6903	25.8108	25.783	25.8653	25.5438	25.2683
KXJ28732.1 23-bisphosphoglycerate-independent phosphoglycerate mutase [Exaiptasia pallida]	-0.0958202	0.461022	27.3883	27.7623	28.1606	28.0222	27.4907	27.5049	27.6751	27.606	27.3599	27.6822	28.3257	27.6451	28.3792	27.5216	27.6689	28.3062	27.3696	28.0166	27.1656	27.6316	28.1429	28.0214	27.5476	27.4901	27.0703	27.6406	26.9506	27.7404	27.4819	27.9178	28.039	27.9065	28.0284	27.5829	27.997	28.0047	27.8473	27.9292	27.4975	27.5699
KXJ29004.1 Tektin-1 [Exaiptasia pallida]	0.361082	0.461022	23.6353	24.6441	23.6639	24.748	23.0995	23.802	NA	21.4245	23.2299	23.474	23.9751	NA	24.2011	23.1152	22.7643	23.8537	24.9929	22.6927	23.0201	NA	21.3961	23.0142	23.415	22.3975	22.9613	22.3331	27.8054	24.1893	NA	23.7072	22.8764	22.834	21.5689	23.887	22.9698	22.5396	NA	22.5009	25.7202	NA
KXJ13132.1 Collagen alpha-4(VI) chain [Exaiptasia pallida]	-0.376426	0.461372	28.2991	31.4062	29.1497	29.7574	30.7068	31.0979	31.1399	31.867	32.0806	32.4449	27.4905	32.4462	29.3134	31.6499	31.8542	30.3067	31.9543	31.7105	31.4242	32.2131	28.7767	28.4861	28.637	29.2612	30.8428	29.0382	29.5714	29.6674	29.993	29.5309	28.6597	26.7225	30.2742	29.2974	29.8666	29.7853	29.6063	29.6767	30.006	30.8096
KXJ08780.1 Dihydroorotate dehydrogenase (quinone) mitochondrial [Exaiptasia pallida]	-0.144628	0.461628	23.1323	23.3558	23.7152	23.9192	23.4862	24.0376	NA	24.1458	23.9315	23.7666	23.96	24.1296	23.6272	23.7257	23.9601	24.6968	NA	23.5529	23.8674	23.6262	24.2415	24.4294	24.502	23.2122	23.8027	24.5658	22.066	23.5015	24.6376	24.75	24.2181	24.3112	23.401	24.0522	23.9418	23.9643	24.2259	24.184	24.3841	23.7442
KXJ12681.1 Nuclease-sensitive element-binding protein 1 [Exaiptasia pallida]	0.0807297	0.461628	28.3096	28.4269	28.8229	28.5964	28.385	28.2579	27.8645	28.353	28.3806	28.5911	28.1333	27.5687	28.3125	28.2057	28.0304	28.1431	28.1379	27.9187	28.2782	28.1178	28.4862	28.6327	28.281	28.1584	28.3978	28.3444	28.7496	28.3569	28.9239	28.0937	28.4243	28.7165	28.2466	28.4157	28.1139	28.123	27.96	28.2004	28.5355	27.9381
KXJ15053.1 Retinoic acid receptor RXR-gamma-A [Exaiptasia pallida]	0.160207	0.461628	25.4632	25.1643	24.5536	25.4972	24.1256	23.8109	25.3579	25.0995	25.265	24.8428	25.0356	24.9436	24.5383	25.1504	24.2906	24.8031	24.9267	24.5719	24.9256	24.7647	24.7138	24.4198	23.9795	23.9764	23.6756	22.9907	23.5551	24.6313	24.7256	24.8712	25.2319	24.3412	24.4235	23.8215	25.1764	24.1637	25.2734	24.6343	25.018	NA
KXJ23280.1 Small ubiquitin-related modifier 1 [Exaiptasia pallida]	0.14812	0.461628	27.1518	26.9317	28.5783	28.0295	27.8748	28.1774	28.2658	27.8355	27.7164	27.66	28.2867	27.7839	28.153	27.0434	27.8158	27.8462	28.0497	28.0008	27.9727	28.0853	28.7191	28.554	28.4326	28.8653	28.7398	28.8093	29.4185	29.0118	28.6361	28.6182	28.4271	28.2974	28.4606	28.5231	28.5648	28.644	28.7853	28.6526	28.9811	28.6982
KXJ28317.1 Chymotrypsinogen B [Exaiptasia pallida]	-1.2902	0.461628	NA	24.5721	NA	22.9982	22.438	25.0877	NA	24.979	NA	24.9478	NA	NA	NA	25.237	NA	24.4947	NA	25.7848	NA	23.2756	NA	NA	NA	20.8327	NA	NA	NA	21.4128	NA	22.5808	NA	NA	NA	NA	NA	21.7482	NA	23.6906	NA	24.2801
KXJ12586.1 Universal stress protein MJ0577 [Exaiptasia pallida]	-0.182823	0.461978	26.6358	26.2774	26.6681	26.434	26.1481	26.0345	25.9291	26.1816	25.9182	25.8694	26.0859	25.8871	26.7875	25.6369	25.948	26.6449	22.8413	26.3864	25.5961	26.2005	26.855	26.7878	26.5285	26.4113	26.7061	26.8309	26.8451	26.7683	26.5397	26.7167	26.7646	26.9994	26.7879	26.6205	26.2187	26.8251	26.4149	26.4457	26.5516	26.4682
KXJ22346.1 Golgin subfamily A member 5 [Exaiptasia pallida]	0.53207	0.461978	23.5049	24.6289	24.8536	NA	27.1555	28.0149	NA	26.3841	NA	22.1093	24.2807	NA	NA	24.275	25.3644	23.5955	25.8143	22.4339	NA	NA	23.1666	23.1451	24.5366	23.3255	NA	22.7408	24.9655	NA	NA	22.9084	24.525	NA	20.9248	22.7297	NA	23.2385	23.1395	22.085	NA	25.6936
KXJ12812.1 Leucine-rich repeat-containing protein 40 [Exaiptasia pallida]	-0.15901	0.462309	23.2642	23.8078	22.5904	23.45	24.3971	23.5837	NA	NA	23.2475	23.3977	22.9794	NA	23.8594	24.0893	22.1511	24.1842	23.3109	23.7919	23.0727	22.8946	23.9763	22.7688	22.7419	23.6678	22.2311	23.5734	NA	22.4364	22.9914	23.5174	22.9543	23.426	23.6373	22.6057	23.4466	23.5086	23.1281	23.1954	24.1984	23.1419
KXJ22997.1 MAM and LDL-receptor class A domain-containing protein 1 [Exaiptasia pallida]	0.123029	0.46238	26.736	26.6768	27.3354	27.2846	26.2533	27.0868	26.563	26.5342	26.2447	26.91	26.6583	26.7466	26.8872	26.6368	26.5522	27.3184	26.0015	27.3164	26.4664	26.9968	27.1323	25.9325	27.2024	25.3484	27.4109	26.6729	27.6426	26.7479	27.0109	26.5812	26.9597	26.7863	27.0081	26.1978	26.887	26.9314	26.8529	26.5168	26.8801	27.0016
KXJ21980.1 Lipoxygenase-likey domain-containing protein 1 [Exaiptasia pallida]	0.283138	0.462527	26.9742	26.9996	25.6177	25.2234	25.8117	24.3303	NA	NA	25.5628	24.199	26.1566	25.0064	26.0429	27.3359	25.7629	24.9962	25.9336	24.8807	25.4575	28.9472	24.8965	25.3068	25.5828	23.1925	25.8178	25.3958	25.0261	25.4385	24.9085	25.1021	25.0899	25.4751	25.4293	23.1209	25.5352	24.7461	24.3965	25.018	25.0994	25.0076
KXJ07981.1 Galectin-3-binding protein [Exaiptasia pallida]	0.279975	0.462823	25.0442	25.0164	24.9637	NA	25.6466	25.7673	26.13	26.2395	25.2368	25.6106	25.4311	25.5773	24.7192	25.3269	25.8695	NA	23.5131	25.0137	NA	NA	24.4539	22.2607	24.9545	24.5856	24.9375	24.8547	NA	23.4754	25.8948	NA	24.592	24.4962	NA	NA	25.8789	NA	NA	NA	24.8463	NA
KXJ09362.1 hypothetical protein AC249_AIPGENE23618 [Exaiptasia pallida]	-0.108923	0.462823	24.7298	25.761	25.1787	24.9839	24.3384	24.6736	NA	25.1255	24.9211	25.1799	25.5233	24.3901	25.3426	25.6919	24.6851	25.5161	25.3047	24.9775	24.6222	25.0562	24.8684	25.1103	24.0517	24.4504	24.5404	24.7586	25.6665	25.2075	24.9374	24.7004	24.9589	25.3039	24.5393	24.8869	24.9452	24.7515	25.0808	25.0472	25.0384	24.788
KXJ30182.1 hypothetical protein AC249_AIPGENE13138 [Exaiptasia pallida]	-0.302445	0.462823	25.4613	25.3082	25.5651	26.0685	24.7361	24.912	NA	NA	NA	NA	24.4257	NA	25.2837	24.8636	NA	25.0984	22.3169	24.0096	NA	22.6845	25.0252	24.1184	25.7762	24.8715	22.8926	24.6333	24.1834	25.5092	22.8586	NA	24.6096	24.6517	24.6175	25.0388	NA	NA	25.105	25.3233	NA	NA
KXJ14988.1 Charged multivesicular body protein 5 [Exaiptasia pallida]	0.0682671	0.462905	24.1989	24.0368	24.2041	23.8534	23.8676	24.2554	NA	24.6007	24.0647	23.8963	23.8236	23.8058	24.2273	24.1465	24.2922	23.7015	24.2705	24.0331	23.9831	24.0937	23.9715	24.141	24.1599	23.8133	24.2377	24.2614	24.1653	24.0539	24.4082	24.0697	24.0082	23.7525	24.0803	24.0048	23.6581	24.2307	23.9613	23.557	24.0222	NA
KXJ05491.1 Gamma-tubulin complex component 2 [Exaiptasia pallida]	-0.224047	0.462983	NA	21.7698	22.5335	NA	20.843	22.731	NA	NA	22.1753	NA	21.1464	NA	22.574	22.2098	21.2282	21.7895	NA	21.8263	21.684	NA	21.8124	21.945	20.344	21.3884	21.8092	21.7157	23.7534	23.082	22.5831	22.9572	22.3234	22.8059	21.7482	20.9604	21.8307	22.3116	NA	22.2865	22.7625	22.7862
KXJ17873.1 Junctophilin-3 [Exaiptasia pallida]	0.211106	0.463523	21.8957	NA	21.92	21.6503	20.2306	NA	21.9381	21.3373	NA	NA	22.4204	NA	21.7501	21.8934	21.3649	20.3566	22.3475	NA	NA	21.6676	21.3174	21.5746	21.9737	NA	NA	21.5904	23.1632	21.4452	21.3318	NA	21.8408	22.5263	NA	NA	21.5943	21.5192	NA	NA	21.4191	NA
KXJ18161.1 Serine/threonine-protein kinase Chk2 [Exaiptasia pallida]	0.360221	0.463523	24.7507	24.7885	23.8185	24.8069	25.0675	25.6892	NA	24.3782	24.6613	24.0235	25.925	23.809	25.1131	25.0876	NA	25.3684	NA	23.7386	21.7332	22.0048	25.508	25.5755	26.3386	26.6683	26.6177	23.8781	26.234	26.1987	25.6768	25.4455	26.0797	25.8926	25.6409	28.1962	26.196	26.2951	26.1492	25.7134	26.2564	23.1984
KXJ22208.1 Vasodilator-stimulated phosphoprotein [Exaiptasia pallida]	0.0855493	0.463523	26.2296	26.4188	26.8839	26.6065	26.6471	26.3806	26.3926	26.7166	26.5736	26.5368	26.9205	26.3262	26.8707	26.1685	26.18	26.35	26.7166	26.4652	26.5052	26.3358	26.3832	26.897	26.602	26.8602	26.6822	26.7233	27.6501	27.3392	26.9196	26.5099	26.5692	26.5457	26.4761	26.5248	26.4301	26.7091	26.4677	26.5962	27.0569	26.4355
KXJ10322.1 RNA-binding protein 8A [Exaiptasia pallida]	0.174342	0.463948	25.6642	25.822	25.6126	25.3588	25.2329	25.4484	25.5079	25.6118	24.5541	25.4379	25.0758	23.0781	24.9523	26.3356	24.9352	25.8484	25.5336	24.4948	25.1467	25.2012	25.6098	26.0521	25.357	24.0802	25.6074	25.4892	26.481	25.7047	25.783	24.7128	25.4739	25.6406	24.5849	25.0037	24.5073	24.284	25.1167	24.5586	25.5999	24.6864
KXJ26617.1 40S ribosomal protein S9 [Exaiptasia pallida]	0.0915409	0.464118	28.2427	27.9516	27.7804	27.5267	28.1695	28.3783	28.3874	28.4305	28.2658	28.4838	27.8031	27.9341	27.9628	28.0544	27.9944	27.6896	28.2366	27.6671	28.0291	28.0863	27.7873	27.344	28.0665	27.4164	27.9692	26.9717	27.2563	27.8483	28.1341	28.0367	27.8966	28.0825	28.0957	28.2444	28.024	28.1766	27.8907	27.9822	28.1838	28.04
KXJ11410.1 N-acetylserotonin O-methyltransferase-like protein [Exaiptasia pallida]	-0.323237	0.464213	NA	NA	NA	NA	NA	NA	NA	NA	NA	NA	NA	NA	23.3848	NA	NA	23.0615	NA	NA	NA	NA	NA	NA	NA	NA	21.7617	22.7103	NA	23.0697	NA	NA	NA	NA	23.3437	NA	NA	23.5912	NA	23.4973	22.9609	NA
KXJ11429.1 40S ribosomal protein S14 [Exaiptasia pallida]	0.101573	0.464213	28.8513	28.8196	28.8122	28.523	29.3149	29.4124	29.5491	29.4918	29.0777	29.3485	28.5276	29.2626	28.8157	28.4004	29.0146	28.4402	29.4458	28.8712	29.3752	29.5904	28.8665	28.8166	29.073	29.2635	29.3524	28.9381	30.2508	28.9232	29.5829	29.3898	28.818	29.1164	28.992	29.2062	29.0849	29.2118	29.0874	28.9636	29.4021	29.2731
KXJ12549.1 RIB43A-like with coiled-coils protein 2 [Exaiptasia pallida]	0.367713	0.464213	NA	NA	NA	NA	NA	23.6259	NA	NA	23.8742	NA	NA	NA	24.5849	NA	24.215	NA	21.3687	NA	NA	NA	24.3373	24.1813	NA	NA	24.2413	22.5583	23.7767	NA	23.2283	23.5654	22.9809	22.3821	NA	NA	NA	23.7637	24.7317	NA	23.5133	NA
KXJ12550.1 hypothetical protein AC249_AIPGENE14584 [Exaiptasia pallida]	-0.226839	0.464213	21.7036	23.2803	21.5596	23.7059	23.7589	NA	NA	NA	21.1303	22.6412	23.0797	23.1106	23.6765	NA	NA	22.4859	NA	23.4253	22.557	22.2006	24.0546	23.3172	NA	22.2567	21.7694	NA	NA	23.3131	22.7459	23.351	24.046	22.6385	23.137	22.4145	23.5521	23.5421	22.655	23.8114	22.6306	22.9952
KXJ15258.1 T-complex protein 1 subunit epsilon [Exaiptasia pallida]	-0.0853819	0.464213	26.085	26.3302	26.3797	26.6237	26.1056	26.6528	26.6328	26.7928	26.7227	26.8687	26.8254	26.6814	26.7832	26.8478	26.8457	26.6257	26.2224	26.5228	26.7289	27.0343	26.881	26.8385	26.7556	26.7454	27.0092	27.3378	26.8252	26.858	27.0943	27.3601	27.2323	26.8231	27.1602	27.2498	27.0463	26.9123	26.9876	27.0229	26.9754	26.8779
KXJ19300.1 Protein FAM151B [Exaiptasia pallida]	-0.159151	0.464213	24.4721	25.4935	24.8953	25.3165	NA	24.4402	NA	24.3376	23.8879	23.4949	23.4632	24.8021	24.8229	25.0327	24.1922	25.0609	23.4684	24.3367	NA	24.6328	25.1681	25.0801	25.1252	24.2532	24.3349	24.9052	24.5944	25.0396	23.9225	23.224	24.964	25.2808	24.7884	23.8775	24.5366	24.7527	24.6883	24.8343	24.5259	24.2235
KXJ20205.1 hypothetical protein AC249_AIPGENE15995 [Exaiptasia pallida]	0.264421	0.464213	23.2216	22.0377	23.6352	23.4227	23.7324	24.3243	22.7004	24.0658	23.7973	NA	24.4527	NA	23.7191	23.6674	23.9974	22.7753	24.0434	24.7673	22.7517	23.2999	24.0529	23.7203	24.0773	23.813	23.4092	24.1729	28.0709	23.5038	23.0468	NA	24.0005	23.5384	22.9985	24.2439	24.2998	23.0558	23.6096	22.8898	NA	24.0742
KXJ21223.1 Pre-mRNA-processing-splicing factor 8 [Exaiptasia pallida]	-0.130683	0.464213	25.157	25.931	24.7796	25.4199	25.8072	25.3418	25.3717	25.6511	25.2225	25.3135	24.8288	24.9045	25.3274	26.1575	25.7005	25.6412	25.3656	25.4356	24.7411	25.4726	25.0675	25.3168	25.1347	24.6916	24.6009	24.3215	24.1496	24.5182	24.5908	24.1874	25.3228	25.0364	25.0495	25.2871	24.9103	24.5683	24.5435	24.9492	24.5268	24.6662
KXJ22053.1 NACHT domain- and WD repeat-containing protein 1 [Exaiptasia pallida]	0.238224	0.464213	23.392	24.269	NA	24.4972	24.1957	25.0084	NA	NA	26.3089	25.6402	NA	25.8423	24.59	NA	25.2266	24.8008	NA	24.8502	26.8784	23.9169	25.2561	24.61	25.1601	25.6634	26.2354	26.0788	25.7601	NA	26.1613	25.7637	26.0584	25.9636	25.8667	25.9453	25.5372	25.6573	NA	24.4032	25.2922	25.8817
KXJ23182.1 Tubulin beta chain [Exaiptasia pallida]	-0.0777149	0.464213	34.2574	34.5129	33.8746	34.1977	34.4259	34.3864	34.3852	34.6912	34.4512	34.6396	33.5704	34.2257	34.0597	34.1657	34.2832	33.7952	34.6562	34.218	34.624	34.4775	33.8474	34.2114	33.9998	34.1543	34.1944	34.0038	34.6375	34.6582	34.3286	34.0686	34.0497	34.2346	34.0624	34.2735	34.0758	34.0354	34.471	34.6312	34.2177	34.4457
KXJ24946.1 Tektin-1 [Exaiptasia pallida]	-0.0849533	0.464213	26.1055	25.8085	25.6384	25.7959	25.8514	26.1468	26.3669	26.2625	25.7102	25.8289	25.0309	25.8475	25.7388	25.7641	26.0849	25.035	25.9144	25.9608	26.167	25.7474	25.3962	26.0349	25.6357	26.0852	25.5911	25.8066	25.982	25.7049	25.793	25.6768	25.7525	25.8424	25.0048	25.8616	25.733	25.9273	25.5396	25.7654	25.7796	25.6127
KXJ25425.1 hypothetical protein AC249_AIPGENE6917 [Exaiptasia pallida]	0.111445	0.464213	25.4675	25.4367	26.038	26.1539	26.1388	26.1573	25.7928	26.5608	26.9418	26.8312	25.9027	26.1034	26.843	25.9112	26.2274	25.5766	26.0886	26.2641	26.9897	26.1252	26.4714	26.6055	26.2769	26.4841	26.0612	26.554	26.6415	25.7111	26.6829	26.9759	26.2712	26.4495	26.4038	25.9012	26.2324	25.9134	26.2223	25.6942	25.9904	26.0463
KXJ18507.1 putative tRNA N6-adenosine threonylcarbamoyltransferase [Exaiptasia pallida]	-0.162891	0.464432	23.2141	23.1155	23.4644	23.61	22.5256	23.3363	NA	NA	NA	NA	22.9471	23.7884	23.4614	23.7816	22.8084	23.4055	22.6999	23.1637	NA	NA	23.8503	24.1759	23.8754	22.6419	23.8937	24.2743	22.36	23.6317	23.922	NA	24.246	23.597	24.1523	24.1359	24.1303	24.0464	23.1554	23.2734	23.6991	NA
KXJ08015.1 Farnesyl pyrophosphate synthase [Exaiptasia pallida]	0.194267	0.464732	22.3385	24.2761	23.9079	23.5522	23.0811	22.1786	NA	NA	23.3274	23.2341	24.7776	22.8199	24.1317	24.9541	22.7882	23.9669	NA	22.7954	22.9563	22.3241	24.2652	23.6832	23.284	22.746	23.2016	23.5824	NA	22.5892	23.3914	22.814	24.4813	23.6111	23.8388	23.3764	23.6977	24.4023	23.9573	23.8565	23.3953	23.523
KXJ18103.1 Transient receptor potential cation channel subfamily V member 4 [Exaiptasia pallida]	0.329513	0.465088	23.3518	23.4582	22.6054	23.9671	NA	23.3774	NA	20.6586	21.9829	22.3755	24.5829	21.5986	23.0957	NA	23.9208	24.6141	NA	NA	NA	NA	22.3665	NA	23.6898	NA	21.8335	22.6056	NA	22.1876	NA	NA	23.6188	22.6477	22.7766	21.9999	22.4894	NA	21.6773	21.6245	NA	NA
KXJ25155.1 Cytochrome b-c1 complex subunit 6 mitochondrial [Exaiptasia pallida]	-0.245355	0.465088	27.1132	26.9847	26.826	26.8692	26.318	26.5658	24.9724	26.6336	24.5677	24.3083	26.648	24.6898	26.7256	25.5464	25.883	25.3438	26.4956	26.2451	23.6678	26.6106	25.2275	26.6457	27.241	27.0629	25.7683	26.9481	26.5839	27.7027	25.2796	25.2322	26.594	25.9338	25.7864	26.8292	26.3187	25.8194	26.8124	27.6141	25.3245	25.4753
KXJ29240.1 Uncharacterized protein YMR196W [Exaiptasia pallida]	0.112169	0.465088	26.0128	26.2019	25.8184	25.7655	25.961	25.0614	25.5884	25.9488	25.6358	25.6173	25.3484	25.7141	26.2157	26.3634	25.2612	26.0607	25.6588	25.4524	25.7559	25.8588	26.5433	25.1343	25.316	24.966	25.6395	25.4884	24.8749	25.2545	25.5448	25.3586	25.8978	25.7651	25.1539	24.9153	25.3956	25.5038	25.6866	24.8559	25.4413	25.2207
KXJ26714.1 Calreticulin [Exaiptasia pallida]	0.0912093	0.465131	29.8747	29.3873	29.7173	29.5781	29.4674	29.1427	29.4768	29.2064	29.1364	28.9929	29.9921	28.4955	29.5171	29.2154	29.4744	29.4978	29.7103	29.5622	28.859	29.4372	29.4381	29.7042	29.6643	29.6885	29.1621	29.2389	29.0284	29.8791	29.096	28.7313	29.5785	29.3671	29.1039	29.4536	29.6581	29.2101	29.4565	29.7134	29.047	29.1322
KXJ29816.1 Wiskott-Aldrich syndrome protein [Exaiptasia pallida]	0.169149	0.465131	24.5052	25.037	26.0322	25.3579	26.5473	26.5126	NA	25.2042	25.9111	26.1639	24.9178	24.9145	25.3451	23.7106	25.8043	24.8606	26.6247	25.3633	25.91	26.2127	25.0454	25.5498	25.7088	25.9374	25.9741	26.1847	26.2303	25.6431	25.9891	25.8667	24.8541	24.6841	25.5747	26.149	26.1024	25.5974	25.68	25.9928	25.952	26.105
KXJ29919.1 Protein NPC2-like [Exaiptasia pallida]	-0.172557	0.465131	27.2176	28.1768	28.7681	28.4488	27.5517	27.7728	28.6199	28.8211	28.0482	27.4966	28.7861	28.7635	28.5731	27.5692	27.1858	27.9098	28.5525	28.8019	26.7885	27.8013	27.3078	27.7563	28.6715	28.8901	27.8343	28.8057	28.927	29.543	28.1625	28.0372	28.6727	27.9546	28.4385	28.7158	29.0127	28.7284	28.9796	29.2654	28.7831	29.0739
KXJ08680.1 hypothetical protein AC249_AIPGENE7705 [Exaiptasia pallida]	0.239739	0.465849	23.896	22.985	23.4381	22.6785	22.9271	23.1031	23.1551	23.0301	NA	NA	23.6358	21.9348	22.9584	21.5433	21.732	NA	22.9953	22.6418	NA	22.0376	20.5409	22.4402	24.0085	23.2512	23.2764	23.4828	24.0896	23.6599	21.3537	22.5116	22.6497	21.4474	21.8242	23.1349	22.5764	22.9363	23.5544	23.4365	23.0161	21.0575
KXJ09411.1 Copper transport protein ATOX1 [Exaiptasia pallida]	-0.266386	0.465849	23.8561	24.7005	25.4018	25.7778	26.3567	25.5377	22.7493	24.1535	24.4776	25.584	26.3086	24.3684	26.513	26.2839	25.3117	26.611	24.4586	26.4786	24.3496	24.5727	26.7806	26.9325	26.8145	26.1638	25.8767	27.1993	24.7838	25.5949	25.5495	26.3027	26.9162	26.5056	27.1566	26.3043	26.2034	26.0551	25.9365	25.6593	25.704	26.0471
KXJ13879.1 Acidic mammalian chitinase [Exaiptasia pallida]	0.348542	0.465849	NA	NA	23.0296	22.5194	NA	21.6685	NA	23.5149	23.2687	NA	NA	23.1554	21.9498	NA	NA	NA	22.8053	20.0127	22.8459	NA	22.2303	NA	21.25	NA	22.2345	NA	NA	NA	NA	NA	22.8244	21.8844	NA	NA	NA	21.7024	NA	NA	NA	22.6994
KXJ10562.1 ADP-ribosylation factor-like protein 8A [Exaiptasia pallida]	-0.159823	0.465924	27.6306	27.947	27.4015	27.8792	27.8787	27.9209	27.6743	27.4077	24.9216	27.345	27.6605	26.2086	28.0863	27.6225	27.7597	28.0643	27.6726	28.0643	27.0872	27.828	28.5432	28.2386	27.9685	27.8676	27.4661	27.8315	27.2021	27.68	27.4872	27.3922	27.8634	28.2837	27.763	28.0725	28.4107	27.6752	27.8541	27.5421	27.3679	28.0244
KXJ14687.1 Fibrillin-2 [Exaiptasia pallida]	-0.374973	0.465924	23.404	26.1457	24.2602	24.4378	22.8338	23.6997	24.0072	25.5622	24.1356	25.1734	NA	25.1453	23.3095	25.9712	24.9917	24.2602	25.0178	24.0901	24.7017	24.3186	NA	22.6549	21.3302	23.6303	23.1925	21.6449	NA	23.293	22.5422	22.6654	NA	NA	NA	23.2074	NA	22.6817	22.2685	21.8532	NA	NA
KXJ16688.1 Zinc transporter 7 [Exaiptasia pallida]	-0.221079	0.465924	NA	22.0875	22.8304	23.3472	23.658	23.6633	NA	NA	23.4479	NA	NA	23.9724	22.7344	23.4129	23.5366	22.7796	NA	23.4653	23.9792	NA	NA	NA	22.158	22.9545	22.1405	22.8925	NA	NA	22.3736	23.6455	23.1176	25.3015	23.2074	23.2653	23.5548	22.3556	23.2458	23.4497	22.3429	22.074
KXJ17865.1 hypothetical protein AC249_AIPGENE1713 [Exaiptasia pallida]	-0.138528	0.465924	24.0418	24.4324	24.3064	24.2516	23.9359	23.4236	24.1159	NA	22.7955	24.2604	24.059	23.7768	23.7364	23.994	23.9403	24.3324	NA	23.8571	23.2815	23.6704	24.0373	25.1077	23.9941	24.9894	24.001	24.0075	23.8138	24.081	23.986	22.9332	23.9722	23.9257	23.0696	23.4635	23.986	24.2406	23.7464	22.9909	23.3873	23.0998
KXJ18402.1 Protein FAM160B1 [Exaiptasia pallida]	-0.46709	0.465924	NA	22.8146	NA	NA	NA	NA	NA	NA	NA	NA	21.6911	NA	NA	24.3136	NA	NA	22.2486	NA	NA	NA	23.6592	NA	22.2217	22.1035	NA	NA	NA	NA	NA	NA	22.0503	NA	NA	22.1334	NA	NA	NA	NA	NA	NA
KXJ19840.1 Axin interactor dorsalization-associated protein [Exaiptasia pallida]	0.176611	0.465924	NA	NA	23.0252	22.1704	22.434	23.4211	NA	NA	NA	NA	NA	22.879	NA	NA	NA	22.5431	NA	22.6107	NA	NA	22.611	23.1019	NA	22.608	22.8525	22.5362	NA	NA	22.3817	22.4289	22.6511	NA	23.2195	22.8778	23.9962	22.7165	NA	21.7478	22.1316	22.6114
KXJ19875.1 putative imidazolonepropionase [Exaiptasia pallida]	-0.136773	0.465924	23.2594	24.2381	23.0862	24.1215	23.628	24.1794	23.8426	24.1468	24.6347	24.1318	24.0785	24.9368	24.1847	24.7668	24.2959	24.667	23.9283	24.1104	24.1964	24.3861	24.879	24.2699	22.9877	23.8806	24.0585	24.4072	24.6537	24.0571	23.8476	23.2778	24.223	24.1485	24.6343	24.0622	24.9288	24.4209	25.1806	24.4167	24.5194	25.1573
KXJ20417.1 Beta-galactosidase-1-like protein 2 [Exaiptasia pallida]	-0.107215	0.465924	24.0668	24.9785	23.9298	23.9786	24.352	24.3267	NA	24.1845	24.3548	23.9288	23.5674	24.6898	24.6411	24.9117	23.6378	24.5284	23.868	24.9536	24.7623	24.3827	24.3948	24.2418	24.1714	24.1827	24.7907	24.4323	NA	23.598	24.322	24.1926	24.2695	24.3355	24.5117	23.8007	24.9141	24.4111	23.9918	24.4096	24.0194	24.7495
KXJ23337.1 Immunoglobulin-binding protein 1 [Exaiptasia pallida]	0.269006	0.465924	NA	NA	21.5805	21.7642	NA	NA	NA	NA	NA	NA	NA	NA	21.6997	22.3236	20.3755	22.493	NA	NA	NA	NA	22.2888	NA	NA	20.9043	21.1764	22.2067	NA	21.3218	21.363	NA	22.0587	22.0584	23.0565	21.3423	23.053	21.1575	NA	20.6858	21.4673	20.7149
KXJ23916.1 hypothetical protein AC249_AIPGENE153 [Exaiptasia pallida]	0.135852	0.465924	24.6049	25.0178	24.3862	24.7157	24.949	24.2472	25.2193	24.7498	25.0672	25.5326	23.9605	25.1556	24.2861	24.5071	25.1897	24.6294	24.6368	23.7982	25.2691	24.7603	24.535	24.6528	24.2654	23.3728	23.7349	24.3782	25.5897	24.6385	24.5547	24.538	24.5743	24.3695	23.6439	24.0992	24.0663	23.9396	24.7475	24.1252	24.8566	24.1927
KXJ25522.1 Myosin regulatory light chain RLC-A [Exaiptasia pallida]	-0.160591	0.465924	30.4622	30.5642	29.945	30.2083	29.6444	29.5638	29.603	29.9704	29.7413	29.8214	30.1154	28.9416	29.4839	30.4908	29.8751	30.0678	29.6496	29.5389	29.372	29.7529	29.2041	29.4342	29.4744	29.4609	28.9677	28.5107	27.9427	29.5293	29.0252	28.1873	29.3156	29.5584	28.3075	29.3829	29.1152	29.1561	28.9058	29.3046	28.8256	28.7429
KXJ05830.1 Cytoplasmic dynein 1 intermediate chain 2 partial [Exaiptasia pallida]	-0.764172	0.466016	21.0856	22.342	21.6176	NA	NA	NA	NA	NA	26.762	27.3081	NA	NA	23.4685	24.8074	22.5309	NA	NA	NA	27.9962	NA	NA	NA	NA	23.4579	23.6346	23.6676	NA	NA	25.9584	25.1653	NA	NA	23.4448	NA	22.9275	NA	23.739	NA	NA	26.0695
KXJ18778.1 Pre-mRNA-processing factor 17 [Exaiptasia pallida]	-0.30314	0.466016	NA	NA	21.9411	22.8041	21.848	21.6468	22.1313	NA	NA	NA	20.8845	NA	NA	22.7832	23.0733	20.8165	NA	NA	NA	NA	NA	23.0542	22.3633	21.8219	NA	20.8036	NA	NA	NA	NA	20.3639	22.3149	21.3149	22.2303	21.2498	21.6117	NA	NA	NA	NA
KXJ24200.1 Vacuolar protein sorting-associated protein 4B [Exaiptasia pallida]	-0.120595	0.466016	25.1969	26.6114	26.4646	26.7397	25.627	25.5423	26.6208	26.719	26.747	26.7497	25.9381	26.5616	26.6783	26.4773	24.8208	26.8093	26.0745	26.5391	26.7941	26.0984	26.4833	26.5341	26.6207	26.2132	26.2293	26.2712	26.1862	26.7518	26.468	26.434	26.9813	26.359	26.7232	25.9539	26.2692	26.5409	26.5087	26.2592	26.6358	26.3146
KXJ24748.1 hypothetical protein AC249_AIPGENE21105 [Exaiptasia pallida]	-0.0733434	0.466016	28.4075	28.6476	29.0617	28.9955	28.5649	28.467	28.7598	28.7977	28.503	28.6971	28.7806	28.6649	28.9872	28.5734	28.8721	29.1169	28.5529	28.7429	28.5344	28.566	29.3459	29.2172	28.6117	29.0752	28.9358	29.1741	28.971	29.0939	28.6773	28.8144	29.0905	29.0729	28.8496	28.7585	28.5742	29.0477	29.2815	29.1783	28.9734	29.1006
KXJ23425.1 Golgi-specific brefeldin A-resistance guanine nucleotide exchange factor 1 [Exaiptasia pallida]	-0.531934	0.466147	NA	NA	NA	NA	NA	NA	NA	NA	NA	NA	NA	NA	NA	21.7493	NA	NA	NA	NA	NA	NA	23.4998	NA	22.194	23.4742	21.9883	22.3947	NA	23.584	NA	NA	24.4547	24.7851	21.614	23.7053	NA	NA	NA	NA	NA	NA
KXJ10806.1 Arylsulfatase B [Exaiptasia pallida]	-0.326441	0.466733	NA	24.1163	23.1746	24.6192	23.6331	21.3208	NA	NA	23.7799	24.4848	23.297	NA	24.0911	24.5256	24.332	24.4856	NA	23.9059	23.5845	23.686	NA	23.4718	NA	23.1404	20.8964	22.4022	NA	23.3249	NA	NA	NA	NA	NA	22.8877	23.5233	22.0825	21.5894	23.5267	22.6269	NA
KXJ16406.1 Ornithine carbamoyltransferase mitochondrial [Exaiptasia pallida]	-0.100556	0.466733	25.6392	25.1493	25.972	25.8817	25.6743	26.0773	25.1107	25.4496	24.2476	25.0597	26.12	25.1468	25.8437	25.3467	25.5256	25.5356	25.2958	25.7325	25.63	25.7459	25.2219	26.1919	25.8955	25.8427	25.5648	25.9001	25.7718	25.9431	24.9866	25.2641	25.6099	25.6151	25.4719	25.4392	25.5198	25.4632	25.542	25.8602	25.6345	25.6441
KXJ19133.1 3-hydroxyanthranilate 34-dioxygenase [Exaiptasia pallida]	0.112159	0.466733	26.3468	27.0278	27.9971	27.7331	27.4059	27.2067	27.2003	27.0305	27.2003	27.1477	28.0984	27.1376	28.1411	27.639	27.5462	28.2926	27.3694	27.8797	27.1096	27.5082	28.1558	27.448	27.7899	27.6009	27.8125	27.7761	27.963	27.5893	27.5493	27.6201	28.2838	27.9469	28.0409	27.4946	28.011	27.969	28.0141	27.8882	27.8043	27.6605
KXJ25922.1 Stomatin-like protein 2 mitochondrial [Exaiptasia pallida]	-0.0679531	0.466733	26.9792	27.2796	27.0295	27.2295	27.2025	27.2778	26.9737	27.3948	26.8951	27.1488	27.1404	27.087	27.3425	27.2589	27.0296	27.4078	26.7774	27.4198	26.9875	27.2393	27.4712	27.5197	27.2963	27.3844	27.1339	27.2008	26.7094	26.6178	27.6087	26.9213	27.3392	27.186	27.3875	27.2029	27.3437	27.5822	27.4751	27.1217	27.3569	27.3584
KXJ09447.1 NADH dehydrogenase [ubiquinone] 1 beta subcomplex subunit 8 mitochondrial [Exaiptasia pallida]	0.139856	0.467222	27.1033	26.9347	26.9286	26.3007	26.6243	26.338	NA	26.6623	26.5881	25.6902	27.1846	26.3725	26.1282	26.6218	27.0957	26.6671	25.992	26.7506	27.2486	25.6399	25.9752	26.4723	26.0188	25.4728	25.9478	26.1327	25.4295	25.8924	NA	26.6311	26.3431	26.3739	26.8557	26.4379	26.5286	26.3441	25.3396	26.4544	27.0494	NA
KXJ22324.1 hypothetical protein AC249_AIPGENE23048 [Exaiptasia pallida]	-0.0958865	0.467222	28.1018	27.8514	28.1781	28.0783	28.1852	28.6061	28.6979	28.5714	28.5164	28.7207	28.1134	28.4287	28.3691	28.0132	28.012	27.5371	28.0416	28.2721	28.5366	28.6863	28.0525	27.9159	27.5397	27.4981	28.1033	28.1422	28.6952	28.3899	28.1737	28.5929	27.7166	28.1963	28.1335	28.0312	27.9572	28.1587	28.2238	28.5135	28.0008	29.062
KXJ27414.1 Nuclear receptor coactivator 5 [Exaiptasia pallida]	0.105543	0.467222	25.7782	25.9525	25.9408	25.7264	25.6899	25.5145	24.5881	25.8631	25.4831	25.5439	25.4889	25.2181	25.7475	25.4444	25.4672	25.4918	25.0648	25.2087	25.5083	25.055	25.9069	25.7619	25.6516	25.7115	25.8621	25.9848	26.8909	25.6988	26.189	25.8668	25.7056	26.0457	26.2652	26.011	25.6289	25.8397	25.751	25.2801	26.0858	25.364
KXJ28016.1 Death-associated protein kinase 3 [Exaiptasia pallida]	0.0940055	0.467222	30.6889	30.8338	30.805	30.549	31.1436	31.0596	31.0836	30.9602	31.1724	30.9222	30.571	30.5805	30.8699	30.9474	31.397	30.788	31.3421	30.8181	31.2585	31.0364	30.247	30.3522	30.4561	30.7346	30.6622	30.1103	30.3882	30.642	30.5806	30.0257	30.3786	30.398	30.276	30.647	30.2821	30.4734	30.6473	30.5461	30.3594	30.3047
KXJ29638.1 hypothetical protein AC249_AIPGENE18556 [Exaiptasia pallida]	-0.200775	0.467222	23.6022	24.8246	22.2686	25.16	24.6549	22.9497	24.6619	25.2689	24.5667	24.9587	24.495	25.5818	24.777	25.2755	24.1849	24.8474	23.993	24.964	23.9574	25.1242	24.897	23.835	23.7654	24.9975	24.0704	25.5013	25.9645	24.7479	25.4401	25.6083	25.5491	25.0923	25.6115	23.8738	25.3909	24.7643	25.0385	24.5327	25.2086	24.2052
KXJ08462.1 60 kDa SS-A/Ro ribonucleoprotein [Exaiptasia pallida]	0.0816176	0.467258	28.0434	27.8247	27.7624	27.706	27.6775	27.7308	27.8662	27.9581	27.6643	27.6486	27.6646	27.2663	27.6045	28.0845	28.1001	27.4305	27.9116	27.6777	27.2442	27.7392	27.3309	27.5261	27.746	27.365	27.5403	27.2864	27.1455	27.4196	27.4478	26.882	27.374	27.1681	27.3321	27.6502	27.4259	27.2768	27.4789	27.2103	27.2297	27.1063
KXJ23786.1 Transmembrane protease serine 11D [Exaiptasia pallida]	0.198055	0.467258	24.0886	NA	NA	25.0979	23.0792	23.6907	NA	NA	23.6895	23.1268	NA	22.0616	NA	NA	NA	23.1184	NA	23.154	NA	NA	23.6263	23.7126	23.6461	23.3663	24.1566	23.3152	23.8024	NA	NA	22.8678	22.9371	22.6516	NA	23.1152	22.8348	NA	23.2885	23.7144	23.2358	23.0883
KXJ07851.1 hypothetical protein AC249_AIPGENE27256 [Exaiptasia pallida]	0.254326	0.467615	23.6389	21.3052	23.2494	21.7031	23.556	NA	NA	NA	22.9903	22.4579	22.5181	23.2048	23.0624	23.4466	24.1394	23.2978	23.4293	22.9442	22.4225	22.9094	22.5502	22.6426	23.1658	23.1903	21.2285	20.459	NA	20.8838	21.7664	22.7564	22.7526	22.5467	22.8118	23.0184	22.368	22.6359	24.2472	24.2448	23.1205	24.7925
KXJ26333.1 Anoctamin-7 [Exaiptasia pallida]	-0.0765748	0.467615	24.9884	25.4319	25.0783	25.1138	25.2893	25.3801	25.2408	25.726	25.2389	25.5416	25.2243	25.6552	25.1874	25.0681	24.9509	24.9035	24.7286	25.0493	25.5856	25.4311	25.4271	25.3494	25.0677	24.9961	25.1784	25.5177	26.1513	25.0808	25.0476	25.6424	25.0034	25.2021	25.2254	25.2009	25.3049	25.1176	25.4487	25.1963	24.9585	25.2529
KXJ11931.1 Peptidyl-prolyl cis-trans isomerase-like 3 [Exaiptasia pallida]	-0.181761	0.467935	NA	NA	23.3157	23.2516	22.3941	NA	NA	NA	23.0595	23.7932	22.6952	22.3115	22.0396	23.243	NA	21.2527	22.1679	23.5195	NA	23.1774	23.1216	NA	23.1601	23.6287	23.0212	23.1895	24.1282	23.5613	23.6277	23.5676	23.2857	22.9352	22.9191	24.0229	23.4799	23.442	23.6881	23.9478	23.3587	23.5268
KXJ16976.1 Universal stress protein Slr1101 [Exaiptasia pallida]	-0.156294	0.468188	27.1464	26.8926	27.2137	27.1328	26.6967	26.2429	24.9669	26.5225	25.7606	26.2157	27.0254	25.5759	26.6484	26.8178	26.2495	26.8346	25.9773	26.6762	25.5983	26.1163	26.8363	27.4893	27.386	26.871	27.0865	26.676	25.0162	27.0983	26.2661	25.9562	26.6582	26.832	26.6054	26.4505	26.619	26.6786	26.0375	26.5641	26.3685	25.6451
KXJ30092.1 hypothetical protein AC249_AIPGENE13155 [Exaiptasia pallida]	0.266373	0.468402	23.4521	22.3414	22.349	22.8925	22.9583	22.0985	NA	22.5312	21.0056	NA	23.2017	20.4795	22.9928	NA	22.7271	NA	NA	22.2034	NA	NA	22.6471	21.8796	23.5877	22.374	22.5155	21.8013	NA	24.354	NA	NA	22.1932	22.4732	22.8953	22.4262	21.7933	NA	20.8857	21.3724	NA	NA
KXJ13315.1 putative S-adenosylmethionine-dependent methyltransferase [Exaiptasia pallida]	-0.402137	0.468862	NA	23.5928	NA	NA	NA	25.0196	NA	NA	25.06	NA	23.0049	NA	22.8126	24.2895	NA	24.286	NA	NA	25.2954	23.0349	NA	NA	22.5094	NA	21.8121	23.9468	NA	NA	NA	NA	24.9952	NA	22.383	23.0342	23.1951	NA	NA	24.4308	24.454	NA
KXJ28137.1 CBL-interacting serine/threonine-protein kinase 12 [Exaiptasia pallida]	0.276763	0.468862	26.4159	24.8251	24.2535	26.4573	25.4532	26.1553	25.208	23.1276	27.0409	NA	24.8436	26.9358	24.7198	24.4243	27.1052	25.7233	26.4255	25.6272	27.1036	25.6049	25.6491	25.9502	26.3247	26.7887	26.7572	24.4825	27.7675	24.9143	26.6788	27.4259	25.7439	24.6524	26.2601	26.2276	26.9707	26.593	25.9771	26.7976	24.7561	27.41
KXJ07972.1 hypothetical protein AC249_AIPGENE608 [Exaiptasia pallida]	0.178822	0.468918	24.2525	24.0052	24.1954	24.3666	23.9779	24.6222	NA	23.4297	NA	25.1021	23.0881	23.7018	24.5727	23.8197	23.9023	24.3256	23.5361	24.3738	NA	22.4375	24.5516	24.5895	24.6155	23.9777	24.6281	24.3906	NA	22.8109	24.2337	NA	24.6052	23.6211	24.4254	23.6665	25.1728	23.6725	23.3774	24.3488	23.0704	NA
KXJ21679.1 Galactokinase [Exaiptasia pallida]	-0.221377	0.468945	25.212	26.2227	25.9017	25.2175	24.6057	22.6716	23.7905	NA	25.595	25.1377	26.1433	25.7454	25.0202	26.103	23.9188	26.176	24.8843	24.2033	24.5019	25.662	25.8702	25.5877	24.4668	25.0568	24.4643	24.2795	26.4905	25.973	24.9278	25.6128	25.4823	26.3704	24.1036	24.9899	24.4758	24.5446	25.5335	25.4595	26.1694	25.6724
KXJ26375.1 Translation initiation factor eIF-2B subunit epsilon [Exaiptasia pallida]	-0.267398	0.468945	22.9516	23.8166	21.7856	23.4267	22.4877	22.755	NA	NA	NA	NA	NA	NA	21.9319	24.0086	21.8945	23.4047	23.3214	22.091	NA	21.7572	22.1706	23.0214	NA	NA	NA	21.2126	21.2982	NA	NA	NA	22.369	22.1432	22.4908	21.9107	22.4372	20.6424	21.9878	22.6731	NA	NA
KXJ27590.1 Nucleolar protein 4-like [Exaiptasia pallida]	0.589423	0.468945	NA	NA	NA	NA	NA	NA	NA	NA	NA	NA	NA	NA	22.977	NA	NA	NA	NA	NA	NA	NA	NA	23.1625	22.8617	NA	NA	NA	NA	21.4974	NA	NA	NA	NA	NA	NA	NA	NA	NA	NA	NA	NA
KXJ23133.1 Methylcrotonoyl-CoA carboxylase subunit alpha mitochondrial [Exaiptasia pallida]	-0.0853392	0.470073	26.4039	25.9348	26.2504	26.4845	26.5102	26.4114	26.9135	27.0374	26.1483	26.629	26.5468	27.0697	26.7196	26.0945	26.325	26.5995	26.0646	26.3989	26.5719	26.0649	26.6831	26.8023	26.3077	26.6622	26.1952	26.397	25.6751	26.3617	26.5456	26.526	26.6355	26.871	26.8588	26.6995	26.9208	26.6933	26.3875	26.6874	26.243	26.1885
KXJ05037.1 Membrane-associated guanylate kinase WW and PDZ domain-containing protein 2 partial [Exaiptasia pallida]	-0.0865097	0.470381	24.8828	25.9239	25.9706	25.7312	25.7108	25.8187	25.539	25.5962	25.3828	25.5351	25.7535	25.4808	25.7143	25.8885	25.3918	25.8877	25.5074	25.5284	25.5796	25.177	25.7512	26.0029	26.1457	25.7653	25.7897	26.054	26.1187	25.8853	26.0041	26.2984	26.1792	26.2175	25.8182	26.3501	25.9706	25.8338	25.9688	26.2124	26.2779	25.9999
KXJ09259.1 hypothetical protein AC249_AIPGENE18890 partial [Exaiptasia pallida]	-0.241216	0.470381	NA	23.4245	NA	23.0067	NA	22.6363	NA	NA	NA	NA	NA	NA	NA	23.3244	NA	NA	NA	22.5344	NA	22.4362	NA	23.1526	NA	NA	NA	22.007	22.871	22.0089	23.0596	22.1473	21.6153	NA	NA	23.2884	22.6756	NA	23.0029	22.9216	21.4341	22.0074
KXJ11767.1 Guanine nucleotide-binding protein G(I)/G(S)/G(O) subunit gamma-12 [Exaiptasia pallida]	0.196005	0.470381	27.5924	27.5987	27.6255	27.5702	26.1797	26.3216	26.801	26.5197	26.3997	24.2165	28.2265	26.483	26.9739	27.1844	26.1346	26.9783	NA	25.8088	26.7208	26.504	26.3451	26.884	26.9575	26.9306	27.7089	27.1161	28.3162	27.4892	27.5213	27.7729	26.3948	26.8693	26.3806	26.8854	26.3921	26.5358	26.8409	27.0807	27.8084	27.6671
KXJ14067.1 Ras-related protein Rab-32 [Exaiptasia pallida]	-0.106599	0.470381	26.5321	26.6466	26.8116	27.0335	26.559	26.1175	25.6338	26.6811	26.2557	26.3985	26.735	26.7056	26.9484	26.9983	26.4682	27.1628	26.5386	26.9498	25.9724	26.4123	27.2097	27.2695	26.9168	26.7538	26.7948	27.1026	25.8296	26.7803	26.5116	26.0299	27.1346	26.765	27.0659	26.5082	27.1034	26.1484	26.6354	26.9193	26.7844	27.1902
KXJ16535.1 Histone acetyltransferase type B catalytic subunit [Exaiptasia pallida]	-0.142566	0.470381	24.0697	24.8344	23.8273	24.4671	24.0185	23.6697	NA	22.9242	24.383	23.0978	23.74	24.165	25.1849	25.2035	24.3179	24.3459	23.753	23.7911	NA	24.1256	23.6175	24.8078	23.8357	24.4161	23.5755	23.8369	23.0683	24.2542	24.1256	23.8421	23.9265	23.8814	24.1511	24.4333	24.0073	24.0808	23.3794	24.2305	23.7395	23.0227
KXJ16883.1 Protein flightless-1-like [Exaiptasia pallida]	-0.22557	0.470381	24.7626	24.7515	23.4522	23.4334	24.5988	24.7169	25.1405	25.1223	24.9139	25.8783	23.3696	NA	23.3429	25.3635	24.4852	24.3867	25.0982	23.8854	25.1107	24.196	24.4263	24.1702	24.1995	24.2024	24.5362	24.3365	25.1561	25.1085	22.1657	NA	24.0554	24.6131	21.7545	23.5607	24.6322	23.4756	24.5802	24.5999	24.8856	NA
KXJ17202.1 hypothetical protein AC249_AIPGENE12315 [Exaiptasia pallida]	0.124331	0.470381	28.6944	27.9325	28.8994	27.6274	28.8664	28.6625	27.9028	28.5609	28.9089	28.9749	29.1324	28.5399	28.2829	28.3275	28.8157	28.3957	29.1712	28.2508	28.5422	28.2997	27.5124	28.4821	28.6836	29.4319	28.3421	28.5744	29.7403	28.7074	28.4725	28.7702	27.9289	27.863	27.7852	28.1928	28.0536	28.3251	28.5119	28.4191	28.8787	28.301
KXJ17274.1 Oncoprotein-induced transcript 3 protein [Exaiptasia pallida]	-0.430076	0.470381	24.4075	24.0632	22.3624	22.9984	NA	23.6897	NA	24.3929	NA	23.1595	NA	24.1498	NA	23.5884	NA	NA	22.8134	22.968	NA	NA	NA	NA	22.0756	NA	NA	NA	NA	NA	NA	NA	NA	NA	NA	21.3652	NA	21.6408	22.1987	NA	NA	NA
KXJ17811.1 Unconventional myosin-Id [Exaiptasia pallida]	-0.122614	0.470381	23.7528	23.823	22.4392	24.3274	23.2557	23.1421	NA	NA	23.8513	23.4854	22.6782	23.8189	23.344	24.3567	23.2341	23.4866	22.9236	22.9552	23.0588	23.6695	23.5211	23.3335	23.3781	23.0882	24.1404	23.8632	23.2762	22.9957	23.1047	22.7563	23.127	23.9166	23.8117	22.9027	23.8183	23.6421	23.1988	23.3407	23.8076	23.1476
KXJ24360.1 Toxin CfTX-2 [Exaiptasia pallida]	0.279276	0.470381	23.9498	22.9346	23.539	21.8306	25.2006	NA	26.4041	26.4587	25.4453	24.2051	23.9624	24.6122	25.2025	24.414	25.2829	23.7346	24.964	24.7887	25.8684	24.01	22.4626	23.1618	23.6021	23.9762	23.8152	23.8305	22.2802	23.6406	23.5922	24.885	22.9218	23.1735	23.8517	23.9254	25.434	23.7818	24.7593	25.0562	24.9176	25.3573
KXJ24932.1 hypothetical protein AC249_AIPGENE13820 [Exaiptasia pallida]	-1.37438	0.470381	NA	NA	NA	NA	NA	NA	NA	NA	NA	NA	NA	NA	20.4601	NA	NA	NA	NA	NA	NA	NA	NA	NA	23.5969	NA	NA	NA	NA	NA	NA	NA	NA	NA	NA	23.4029	NA	NA	NA	NA	NA	NA
KXJ26541.1 putative low-specificity L-threonine aldolase 1 [Exaiptasia pallida]	-0.0888706	0.470381	25.3925	25.1864	25.2563	25.502	25.0558	25.5257	25.3161	25.3053	25.2038	24.8156	25.7907	25.6171	24.9712	25.2889	24.9976	24.9304	24.7176	25.3176	25.5109	24.846	25.3842	25.5246	25.2213	25.5806	25.3875	25.6252	24.9755	25.2788	25.4539	25.8922	25.8415	25.8488	25.4778	24.8444	25.533	25.5157	25.4103	25.9069	25.6422	25.9649
KXJ26943.1 Formin-2 [Exaiptasia pallida]	0.218729	0.470381	23.4157	23.3319	22.4322	25.176	24.3146	23.34	NA	NA	23.9815	NA	NA	23.7054	24.4144	23.588	25.2084	24.0498	NA	23.7531	22.781	NA	24.0924	24.3318	24.5227	22.0847	22.9094	23.5011	NA	NA	24.4229	23.3395	24.3641	24.5688	24.1209	23.7788	23.6073	23.7743	23.1247	22.8187	24.6055	NA
KXJ26990.1 Apoptosis-inducing factor 2 [Exaiptasia pallida]	-0.0868095	0.470381	26.7559	27.3467	27.0572	26.9926	26.5031	26.6421	26.5707	26.7969	26.1479	26.8749	27.1468	26.7718	26.891	27.1395	26.7435	27.2249	26.5263	27.0122	26.2141	26.5851	26.542	26.4991	26.3208	26.2495	26.1515	26.4676	26.8785	26.9224	26.9567	26.4694	26.8525	26.5867	26.5864	26.2651	26.0904	26.408	26.7743	26.3843	26.6391	26.4461
KXJ27884.1 NADH dehydrogenase [ubiquinone] iron-sulfur protein 5 [Exaiptasia pallida]	0.667435	0.470381	NA	NA	22.9846	22.2	NA	NA	NA	NA	NA	NA	23.0874	NA	21.2111	19.6487	NA	19.2743	NA	NA	NA	NA	NA	22.1114	24.042	NA	NA	22.0025	NA	22.3467	NA	NA	20.3417	NA	NA	24.0078	NA	NA	NA	21.7359	NA	NA
KXJ28859.1 Nuclear receptor subfamily 2 group F member 1-A [Exaiptasia pallida]	-0.165139	0.470381	26.0392	26.5874	24.9806	25.8737	25.3727	24.9929	25.3278	25.6802	25.29	25.9689	25.3463	24.9754	24.894	26.3732	25.1294	26.4187	25.2966	25.5321	24.8234	25.0367	25.6266	25.0251	25.3041	24.2114	23.3864	23.9023	25.4508	24.9725	25.8812	24.9988	25.4012	25.7272	24.8208	25.201	24.7027	24.5228	25.1667	24.847	25.0508	25.747
KXJ06272.1 hypothetical protein AC249_AIPGENE18133 partial [Exaiptasia pallida]	-0.501694	0.47054	23.7414	23.8893	NA	20.6502	22.4184	NA	NA	NA	NA	NA	21.2149	NA	NA	23.299	22.592	NA	NA	23.8689	NA	NA	21.1872	22.4268	NA	22.4034	NA	NA	NA	23.3398	NA	NA	20.5361	21.7398	NA	23.8321	NA	20.9781	NA	20.523	NA	NA
KXJ06774.1 Leucine zipper transcription factor-like protein 1 [Exaiptasia pallida]	-0.112284	0.47054	24.5856	25.2563	25.5519	25.5125	25.3065	25.1265	NA	25.167	25.0736	25.5341	24.41	25.2054	25.7242	25.2652	25.3193	25.4876	24.8759	25.6723	25.6142	24.833	25.6295	25.6186	25.6523	26.132	25.786	25.9768	25.2584	25.6016	25.7893	25.8436	26.0274	26.2031	25.9983	25.9403	26.1098	25.8887	25.3668	25.7774	25.8898	25.6444
KXJ08374.1 Intraflagellar transport protein 140-like [Exaiptasia pallida]	0.50555	0.47054	NA	22.1735	22.1816	22.5418	25.3967	NA	23.3129	23.241	NA	NA	21.7686	NA	21.9051	NA	NA	NA	21.0097	NA	NA	22.6173	25.2527	23.3598	NA	22.0798	NA	NA	NA	22.9358	25.5045	NA	NA	21.927	21.1377	22.0434	NA	NA	NA	NA	NA	NA
KXJ09692.1 Plastin-1 [Exaiptasia pallida]	-0.0656263	0.47054	28.8574	29.431	29.4389	29.5934	29.3975	29.1803	29.4139	29.408	29.2305	29.3827	29.7515	29.1116	29.5566	29.3121	29.4103	29.7224	29.5762	29.298	29.1439	29.5106	29.7366	29.2589	29.2762	29.6834	29.2191	29.5749	29.1496	29.8997	29.4293	29.3103	29.711	29.5489	29.5881	29.6152	29.5944	29.5324	29.6531	29.9674	29.4054	29.5109
KXJ11146.1 Hypoxanthine-guanine phosphoribosyltransferase [Exaiptasia pallida]	-0.0967754	0.47054	26.073	26.2913	25.8889	26.1143	25.9991	25.676	25.6908	25.713	25.9903	26.2214	25.6731	25.9981	25.8451	25.4708	26.1271	26.6005	25.8781	26.4588	25.7006	26.2375	26.3081	26.4344	25.4382	26.3485	25.782	25.7324	25.5205	25.9371	25.8325	26.1084	26.6395	26.5767	26.0347	25.1357	26.6269	25.8871	26.314	26.5291	26.306	26.1329
KXJ11899.1 Collagen type IV alpha-3-binding protein [Exaiptasia pallida]	-0.212819	0.47054	NA	22.8327	21.3502	22.7209	21.6547	21.4103	NA	NA	NA	NA	NA	NA	NA	22.6577	22.2456	NA	NA	NA	NA	NA	21.5466	21.9331	21.283	21.0684	21.8018	21.4061	NA	22.2337	NA	21.4219	21.724	NA	21.7945	21.1938	NA	NA	NA	NA	NA	NA
KXJ16111.1 Outer dense fiber protein 3 [Exaiptasia pallida]	-0.153663	0.47054	25.0871	25.8751	25.6589	25.6053	24.9256	25.2553	24.3913	27.1415	25.2872	25.8823	24.4181	25.6063	25.3671	25.4743	24.7606	24.8254	26.2778	25.0797	25.5825	24.558	24.8464	25.1465	24.686	25.2545	24.8077	25.4076	26.4914	24.9878	26.321	25.8294	25.2514	25.2195	24.8882	25.5236	24.8884	25.126	24.8674	24.9357	26.2649	25.4083
KXJ21643.1 Retinol dehydrogenase 7 [Exaiptasia pallida]	0.234836	0.47054	22.3984	23.8624	22.6111	23.0681	21.8684	21.3569	NA	NA	NA	22.9177	NA	23.3876	22.0834	23.9438	NA	22.1899	NA	23.4295	23.6249	23.2856	23.5275	22.3437	22.6529	20.6826	NA	22.2935	23.3751	22.1134	23.4463	23.4473	22.8258	22.5969	23.8105	NA	22.4932	21.8958	22.2958	NA	22.6933	21.408
KXJ22023.1 Zinc metalloproteinase nas-13 [Exaiptasia pallida]	0.281623	0.47054	22.8821	22.0973	23.0282	21.8017	22.1089	NA	NA	NA	22.6498	22.6964	NA	NA	21.6806	24.2956	22.7161	23.1867	NA	21.1219	21.5695	NA	NA	21.0011	22.9255	NA	NA	22.3891	NA	NA	NA	NA	NA	21.9776	24.0993	22.9002	23.6353	21.7343	21.9864	23.2898	NA	22.4528
KXJ22283.1 UTP--glucose-1-phosphate uridylyltransferase [Exaiptasia pallida]	-0.0673584	0.47054	27.7475	27.6871	27.8658	28.225	28.3517	28.4467	28.2599	28.5885	28.0168	28.3469	28.0547	28.4172	28.1853	27.9205	28.2296	28.2809	28.2896	28.443	28.0467	28.399	28.653	28.4715	28.3506	28.2592	28.488	28.4865	28.3096	28.2292	28.167	28.4091	28.2868	28.3706	28.5583	28.3613	28.6938	28.5569	28.5757	28.4848	28.4439	28.5377
KXJ25397.1 Methionine aminopeptidase 2 [Exaiptasia pallida]	-0.180963	0.47054	24.048	24.5551	23.8439	24.1415	23.6784	23.6299	24.173	24.0121	23.3209	NA	23.2722	NA	24.0205	24.138	NA	24.0331	23.8765	22.5731	23.6482	23.6663	24.0163	24.3911	22.2982	23.2573	23.25	22.4932	21.5897	23.6596	23.9023	NA	23.8607	NA	24.0689	24.1752	NA	23.6739	23.5956	23.4166	23.2588	NA
KXJ25831.1 Bone morphogenetic protein 1 [Exaiptasia pallida]	-0.159565	0.47054	21.8161	NA	23.1838	23.485	23.5558	23.5767	NA	22.6272	23.4883	23.582	22.2491	24.3314	23.8021	23.4149	22.449	23.3114	NA	23.3269	23.0746	22.7196	23.6885	23.5597	24.1647	23.6285	23.9588	23.9382	23.8159	23.5074	23.2133	24.2114	23.6638	23.787	23.7274	23.1921	24.1672	24.4223	23.735	23.9247	24.4115	24.1036
KXJ27975.1 CDK5 regulatory subunit-associated protein 3 [Exaiptasia pallida]	-0.226639	0.47054	23.4516	23.4895	22.2438	23.2804	23.303	22.0959	22.6563	NA	23.3839	NA	22.6334	NA	22.8143	22.8822	21.5793	23.7046	22.0117	22.8302	NA	23.0964	22.8438	22.9955	21.7635	22.8073	NA	21.0763	NA	22.6049	22.6293	NA	22.6362	22.853	22.4332	22.5658	23.0627	20.5482	20.8042	23.6064	21.725	NA
KXJ30012.1 Collagen alpha-5(VI) chain [Exaiptasia pallida]	0.190424	0.47054	26.354	26.666	27.1775	27.0009	25.0592	25.4593	25.7452	25.3593	25.7933	26.1967	27.3749	24.9831	26.0774	26.0722	25.3856	27.3574	26.0733	26.9509	25.1169	25.6467	26.376	25.0261	27.4492	25.4705	25.7358	25.9448	25.8351	27.3176	25.9923	24.5325	26.8579	25.4863	26.7095	25.7028	26.2372	26.0868	26.2765	26.826	25.9205	25.653
KXJ27152.1 hypothetical protein AC249_AIPGENE13726 [Exaiptasia pallida]	-0.220722	0.470829	23.7613	24.4777	22.507	22.4942	24.2707	23.9078	23.4268	23.684	22.7949	23.6077	23.3854	21.5815	22.2739	24.4367	22.8969	24.3497	23.4199	24.6563	22.4814	24.1059	24.0193	24.4406	23.0499	24.2865	23.0686	22.4705	NA	23.5252	23.5974	22.5864	23.8646	23.974	22.7812	24.2657	24.5515	23.6765	23.646	23.1	NA	21.2284
KXJ16014.1 Chitinase 3 [Exaiptasia pallida]	0.26473	0.470957	22.9343	20.9418	22.6131	22.7424	23.248	22.8685	NA	NA	NA	NA	21.877	NA	23.4957	22.8461	22.9165	22.5295	NA	25.186	23.48	NA	23.4861	NA	NA	21.4333	22.9081	23.2561	NA	NA	NA	22.645	23.6183	23.7742	22.8048	22.0933	21.88	NA	23.0554	22.301	23.4423	NA
KXJ15994.1 Ras-related protein Rab-23 [Exaiptasia pallida]	-0.113111	0.471102	25.992	26.5065	26.229	26.4494	25.8595	25.7026	25.7082	26.1474	26.1206	26.0857	26.2139	26.2222	26.53	26.6015	25.9265	26.519	25.5062	25.6447	26.1002	26.0128	26.6677	26.8059	26.1128	26.618	25.7681	25.0524	25.6335	26.5461	26.0998	26.3648	26.6996	26.8891	26.5817	25.8804	26.044	25.3254	26.4599	26.6017	26.2553	26.7954
KXJ20469.1 40S ribosomal protein SA [Exaiptasia pallida]	0.0649653	0.47161	30.3076	30.4124	29.9484	29.9133	30.2503	30.1258	30.3221	30.1792	29.9309	30.0867	30.1663	29.991	29.7706	29.6614	30.0125	29.5756	30.5339	30.1264	30.0308	30.3356	29.9093	29.877	30.3459	30.2612	30.0677	29.9108	30.2555	30.2715	30.332	29.713	29.9068	29.9339	30.003	30.2083	29.9444	30.0145	29.8067	30.0906	29.8334	29.6907
KXJ16190.1 60S ribosomal protein L7 [Exaiptasia pallida]	-0.0889341	0.471669	29.2116	29.5118	29.0582	29.0724	29.2885	29.6518	29.6126	29.8363	29.7099	30.1424	28.8573	29.3688	29.0341	29.5908	29.4162	29.2388	29.9504	29.3796	29.4843	29.8198	29.2106	28.769	28.9021	29.0169	28.8958	29.0997	28.9018	28.6349	29.2373	29.1749	29.0107	29.3144	29.1982	29.3652	29.0846	29.1549	29.1732	29.09	29.4175	29.2012
KXJ17072.1 Transgelin [Exaiptasia pallida]	0.100759	0.471669	29.7007	29.9363	30.6393	30.2961	30.0176	30.0453	29.7929	29.9501	30.3207	30.2933	30.4103	30.5145	30.8319	30.2029	30.0791	30.8829	30.3077	30.6226	30.4531	30.0409	30.3415	29.6139	30.1925	30.2931	30.2126	30.3286	31.2798	30.8414	30.6031	30.5756	30.7604	30.5162	31.002	30.2642	30.6905	30.8736	30.8078	30.6142	30.9798	30.7026
KXJ18608.1 60S ribosomal protein L35a [Exaiptasia pallida]	0.107225	0.471669	27.7679	27.6331	27.9564	27.4118	28.4679	28.5415	28.1599	28.3233	28.3639	28.6567	27.429	28.5589	27.9865	27.8601	28.4609	27.2552	28.4426	28.1385	28.4188	28.5903	27.882	27.198	27.7388	27.9882	28.2654	27.7698	29.0957	28.2096	28.6199	28.1882	28.0091	28.1971	28.1275	28.4047	28.282	28.407	27.9659	28.128	28.4967	28.3324
KXJ22621.1 hypothetical protein AC249_AIPGENE26624 [Exaiptasia pallida]	0.0675394	0.471709	25.401	25.352	25.1429	25.5215	25.1696	24.6161	25.0482	25.04	25.0055	25.1468	25.2762	25.1882	25.4308	25.3833	24.6799	25.1948	25.0258	24.8706	25.3394	25.1188	25.279	25.1234	25.1644	25.1595	24.8701	25.3463	25.2	25.0029	24.9724	24.8308	25.1331	25.2778	25.1312	24.347	25.1442	24.8883	25.0335	24.774	24.985	24.8993
KXJ11161.1 Dolichyl-diphosphooligosaccharide--protein glycosyltransferase subunit STT3A [Exaiptasia pallida]	-0.109046	0.472495	27.8682	28.1877	27.7181	27.8365	27.7702	27.6144	27.5247	27.3408	27.014	27.1769	27.8854	26.9766	27.5334	28.1283	27.9175	27.9675	27.6792	27.9269	26.9589	27.8784	27.4322	27.5898	27.907	27.5703	27.174	27.0967	26.6175	27.3849	26.7306	26.7384	27.4726	27.4643	27.4576	27.7781	27.529	27.388	27.0293	27.2533	26.7625	26.8652
KXJ15649.1 Retrovirus-related Pol polyprotein from transposon 17.6 [Exaiptasia pallida]	0.108961	0.472495	24.537	24.0677	25.027	24.4644	NA	24.5415	NA	NA	24.0492	23.5785	25.0796	23.564	24.8958	24.2515	24.4724	24.6613	24.1917	24.8751	23.7773	24.8073	25.1483	24.8256	24.7236	24.7942	24.8236	25.1771	24.3436	24.5377	24.6183	24.5203	24.733	24.7948	24.874	24.4077	24.9008	25.0448	24.6909	24.666	24.7058	24.5862
KXJ16629.1 Long-chain fatty acid transport protein 4 [Exaiptasia pallida]	0.345487	0.472495	NA	24.0384	NA	NA	NA	24.6568	NA	NA	NA	NA	NA	23.2691	24.0895	NA	24.1721	23.9616	NA	23.2414	24.2232	NA	NA	24.4584	23.2439	23.1987	22.8897	22.5823	NA	20.5631	25.1476	25.1802	NA	NA	23.893	23.8685	23.9217	NA	NA	23.3651	23.3164	NA
KXJ17850.1 5-oxoprolinase [Exaiptasia pallida]	-0.101849	0.472495	25.5565	26.183	25.9684	26.4291	26.2632	26.2358	25.6467	26.2195	26.3548	26.6014	25.6281	26.7784	26.5904	26.2109	26.4669	26.7368	25.6845	26.5707	26.4957	25.7463	26.8505	26.3627	26.084	26.1118	26.3038	26.5489	26.1385	26.4246	26.6483	26.7514	26.8379	26.3452	27.1051	26.4929	26.8762	26.9955	26.6643	26.5931	26.7722	26.6351
KXJ24299.1 Raftlin [Exaiptasia pallida]	0.263844	0.472495	23.3564	23.0065	22.5549	22.4658	25.0294	24.8074	NA	NA	NA	24.2189	21.1694	23.2044	23.7379	NA	24.2198	22.417	23.791	NA	25.3924	22.7104	22.753	24.1726	NA	24.0792	23.6398	24.0524	24.4686	NA	23.9715	24.631	22.5507	NA	24.5246	22.6469	24.624	22.7072	23.818	23.2532	23.6702	23.4973
KXJ24907.1 DCN1-like protein 2 [Exaiptasia pallida]	0.240613	0.472495	23.5348	NA	23.0673	24.2195	23.9222	23.7593	NA	NA	24.6932	23.5049	25.1437	23.7038	24.5539	24.7166	24.5711	24.592	25.2029	24.1372	24.3333	NA	23.6261	23.5127	20.7446	23.9711	23.913	23.4769	NA	22.5642	23.8711	22.5334	25.0706	24.4393	24.5171	24.5146	24.7716	24.2587	23.4772	23.8307	NA	23.1884
KXJ16745.1 Guanine nucleotide-binding protein G(I)/G(S)/G(O) subunit gamma-4 [Exaiptasia pallida]	0.324644	0.472863	24.3691	23.6412	23.3564	22.9859	22.5552	NA	NA	NA	NA	NA	NA	NA	22.4011	NA	NA	NA	NA	NA	NA	NA	NA	21.8132	23.708	22.683	NA	NA	NA	23.2689	NA	NA	NA	NA	NA	22.7482	NA	NA	NA	23.5328	NA	NA
KXJ13036.1 hypothetical protein AC249_AIPGENE22846 [Exaiptasia pallida]	0.0983833	0.474023	28.6746	29.0327	28.7647	28.8835	28.8708	28.5313	28.8978	28.5964	28.874	28.5657	28.3908	28.6724	28.9389	28.7808	28.7026	28.8829	28.8664	28.6948	28.0646	28.839	28.8983	28.5943	28.9769	27.4409	28.8583	28.6157	27.5497	28.6333	27.9946	28.2309	28.5831	28.4894	28.819	27.8124	28.8704	28.5723	28.9109	28.5407	28.3764	28.5055
KXJ26889.1 Vacuolar protein sorting-associated protein 35 [Exaiptasia pallida]	-0.105004	0.474178	27.9576	28.0122	27.1141	27.8483	27.0563	26.7909	27.4004	27.2284	26.8219	27.2395	27.4375	26.852	26.6591	28.056	26.8386	27.7807	27.4646	27.2953	27.0696	27.2613	27.244	27.112	27.625	27.1045	26.3035	26.4918	27.2912	27.3385	27.2088	27.2618	27.4196	27.1658	27.1608	27.3186	27.0182	26.4197	26.8815	27.0879	27.0932	27.5004
KXJ10546.1 GRIP1-associated protein 1 [Exaiptasia pallida]	-0.258143	0.474315	NA	19.9265	NA	NA	18.6563	20.3936	NA	NA	NA	NA	19.0383	NA	NA	NA	NA	19.7133	NA	19.2981	NA	NA	18.7663	19.7906	20.408	NA	NA	NA	NA	20.2808	NA	NA	20.3071	19.1883	19.5616	19.2151	NA	20.3956	NA	18.9422	NA	NA
KXJ25561.1 Myosin-IIIa [Exaiptasia pallida]	1.25278	0.474315	NA	24.8548	NA	NA	26.8206	NA	NA	NA	NA	NA	24.4566	NA	NA	NA	NA	NA	25.2147	NA	NA	26.2757	26.8651	NA	20.7493	20.1946	NA	NA	NA	NA	NA	NA	NA	25.9005	NA	20.617	NA	NA	NA	NA	NA	NA
KXJ06624.1 NEDD8-activating enzyme E1 catalytic subunit [Exaiptasia pallida]	-0.20676	0.474626	NA	NA	NA	NA	24.2891	24.3956	NA	NA	NA	24.5529	NA	24.5297	24.4892	NA	23.0874	24.3612	NA	23.9549	23.2691	NA	25.0763	NA	24.4944	25.2048	24.5075	24.8058	NA	NA	25.4822	25.6941	NA	24.8787	24.8805	25.2301	24.7402	24.1937	25.0844	25.311	25.2312	NA
KXJ09052.1 Dystonin partial [Exaiptasia pallida]	0.208804	0.474626	23.6622	24.284	23.7732	24.6201	24.3352	24.0285	NA	20.9273	22.8536	NA	23.9041	23.6368	24.5777	23.8288	24.1072	24.8658	23.7393	24.8212	24.1709	22.6891	23.7711	24.3093	24.2405	22.4338	24.3111	23.6575	NA	23.9002	23.2293	23.2632	24.856	24.566	24.6704	24.5669	24.6943	24.1193	23.5661	24.1307	23.945	NA
KXJ28149.1 BRCA2 and CDKN1A-interacting protein [Exaiptasia pallida]	0.339211	0.474626	NA	19.9254	NA	NA	NA	NA	NA	20.7571	NA	21.6952	NA	22.1022	NA	21.6933	NA	NA	20.2146	22.2374	22.796	NA	NA	20.52	NA	20.9403	NA	NA	NA	NA	21.7674	NA	NA	21.8571	21.2793	NA	21.3725	NA	21.1232	19.8777	NA	20.3437
KXJ13947.1 Mesoderm-specific transcript-like protein [Exaiptasia pallida]	0.195686	0.474979	25.5469	24.9285	24.3334	23.3394	25.121	24.5402	23.1366	26.008	25.5229	26.1606	23.9286	26.2875	24.5139	24.9444	NA	24.6199	24.8294	25.8377	25.4885	25.5036	25.4589	24.8156	24.9487	23.6085	25.1032	24.0143	25.7605	24.158	25.7905	24.5706	24.6304	24.9253	25.1514	24.2937	24.8475	24.6306	25.8565	23.9134	25.3736	25.3469
KXJ26601.1 Transmembrane channel-like protein 5 [Exaiptasia pallida]	0.241809	0.474979	NA	NA	NA	NA	24.1658	24.5414	24.2301	23.7465	NA	23.8028	22.5388	NA	NA	22.8672	24.1048	22.4673	23.9683	24.1314	23.9119	23.4161	NA	23.1938	NA	NA	NA	22.5423	22.4303	NA	23.3025	NA	NA	NA	NA	NA	NA	22.6423	NA	24.0634	24.1565	23.4291
KXJ13377.1 Adipocyte plasma membrane-associated protein [Exaiptasia pallida]	-0.09367	0.475109	27.1229	27.2615	25.5653	26.6781	26.9554	27.0206	26.7671	27.1215	26.8756	27.0744	26.8056	27.1135	26.9813	27.1551	27.1672	27.3385	26.9358	26.4976	26.6503	27.1893	26.9273	27.0405	26.6673	26.2347	26.3129	26.6379	26.1654	26.3923	26.647	26.692	26.9402	26.5706	26.6321	26.4986	26.7708	26.631	26.6637	26.4931	26.5254	26.3112
KXJ21868.1 Valacyclovir hydrolase [Exaiptasia pallida]	-0.0924891	0.475109	26.0532	27.0645	26.8113	27.0478	26.8695	26.2435	25.9245	26.1774	26.551	26.8722	27.0537	26.7506	26.9983	27.1333	26.7585	27.1759	26.3485	26.9525	26.5158	26.4411	26.7669	26.7548	26.1316	26.1865	25.9423	26.7242	26.2167	26.6679	26.4012	26.6137	27.2633	26.6654	26.9506	26.4188	26.7961	26.312	26.6052	26.7632	26.5499	26.3926
KXJ09231.1 Translation initiation factor eIF-2B subunit gamma [Exaiptasia pallida]	-0.325778	0.475806	24.5961	24.5579	22.0019	24.2747	23.8488	22.693	22.6582	24.7616	25.2771	26.3411	NA	26.6723	23.95	NA	22.7168	23.3604	NA	22.8269	26.259	23.2817	22.5921	NA	23.2235	22.9264	23.1765	24.0906	24.5253	23.1973	26.0386	25.1682	21.9983	NA	23.5745	24.0077	24.1365	24.1247	22.8803	23.3949	25.2123	24.7099
KXJ21613.1 Pantetheinase [Exaiptasia pallida]	0.323185	0.476746	NA	NA	21.3156	NA	NA	NA	NA	NA	NA	NA	NA	NA	NA	21.9144	NA	NA	NA	NA	NA	NA	NA	NA	23.8022	23.5439	22.8297	23.2384	NA	22.4938	NA	NA	22.7236	NA	24.1865	22.6402	23.5543	22.8475	23.2203	22.6708	21.7992	21.497
KXJ09066.1 Transcription elongation factor B polypeptide 1 [Exaiptasia pallida]	0.0811724	0.477064	27.7911	27.7387	28.0253	27.8573	27.4259	27.3676	27.4932	27.2204	26.8702	27.2572	28.0341	27.2262	27.7532	27.6963	27.4144	27.5124	27.5306	27.6139	27.3669	27.6078	27.5023	27.9526	28.1131	27.7189	27.7605	27.3314	27.1879	28.1178	27.4601	26.7408	27.8995	27.4955	27.6038	27.5825	27.5899	27.5802	27.7717	27.6096	27.4988	27.2419
KXJ10115.1 Alpha-endosulfine [Exaiptasia pallida]	0.136616	0.477148	NA	23.6706	25.0067	24.5982	23.6908	23.8303	NA	NA	25.1991	24.5522	24.2691	25.2171	24.7192	23.5871	24.2656	24.5199	23.2534	23.7435	23.8752	23.6702	24.2229	23.9348	24.6345	24.8892	24.298	24.7754	25.3063	24.568	25.0683	24.8897	24.7427	24.4835	24.6857	24.3061	24.6927	24.6778	24.2666	24.4375	25.0224	24.7845
KXJ14772.1 T-complex protein 1 subunit zeta [Exaiptasia pallida]	-0.0692827	0.477326	27.1977	27.901	27.1931	27.4492	27.4845	27.7321	27.4341	27.5175	27.6906	27.8844	27.2794	27.6904	27.3445	27.8504	27.4149	27.621	27.4078	27.0289	27.5283	27.6442	27.7214	27.4922	27.0516	27.0742	27.2216	27.3226	27.9217	27.7472	27.5366	27.7809	27.6921	27.8045	27.7628	27.2323	27.7242	27.2402	27.7199	27.6307	27.6773	27.7461
KXJ15303.1 40S ribosomal protein S13 [Exaiptasia pallida]	0.0563524	0.477326	29.1601	29.0654	28.9097	28.6969	29.1733	29.4181	29.2076	29.1579	29.1286	29.0053	29.1033	28.6924	28.8882	28.8333	29.1192	28.8502	29.3578	29.0268	28.8773	29.287	29.0491	28.7488	28.9444	29.1059	28.8906	28.9553	28.6793	28.7505	29.0439	28.5961	29.0962	29.0482	28.8995	29.0589	28.8839	28.713	28.8592	28.9231	28.7987	29.01
KXJ17690.1 Methyltransferase-like protein 7B [Exaiptasia pallida]	0.391071	0.477326	26.1417	NA	25.0041	25.2701	24.368	24.7808	NA	22.9268	NA	NA	24.8291	22.7326	24.4207	24.171	NA	NA	NA	24.408	NA	23.1141	NA	NA	24.6455	NA	NA	NA	NA	NA	NA	NA	23.716	24.1886	NA	23.7202	21.4724	NA	23.1915	22.765	NA	NA
KXJ29012.1 Clathrin heavy chain 1 [Exaiptasia pallida]	-0.0594327	0.477326	29.7647	29.8625	29.3436	29.6089	29.4872	29.5582	29.8107	29.9001	29.6457	29.7036	29.486	29.5803	29.3263	29.7165	29.8157	29.5496	29.8589	29.4863	29.4456	29.6975	29.6195	29.5708	29.5576	29.3513	29.3008	29.1501	29.041	29.7366	29.3279	29.2487	29.4562	29.3985	29.4162	29.6539	29.4387	29.2404	29.4281	29.6896	29.3537	29.4092
KXJ22672.1 Vacuolar protein sorting-associated protein 45 [Exaiptasia pallida]	-0.121663	0.477564	24.868	24.5448	24.3029	24.8334	25.4759	25.0283	NA	25.113	25.4194	25.4152	23.8008	25.2086	25.016	25.0647	24.8427	24.8591	24.6392	25.0107	25.6005	24.3178	24.1778	25.1075	24.7687	25.1027	24.9732	25.2592	25.1089	24.7064	25.1728	25.8477	24.6749	25.6004	24.8593	25.2657	25.3695	23.6795	24.9645	24.5186	24.3504	25.1977
KXJ17381.1 DTW domain-containing protein 1 [Exaiptasia pallida]	0.330546	0.477774	NA	NA	NA	21.3897	NA	NA	NA	NA	20.9508	NA	NA	NA	21.8722	NA	NA	NA	NA	NA	NA	NA	21.7379	22.5303	21.6161	21.148	22.9107	23.0746	24.2499	NA	22.3469	23.2709	22.0225	22.0542	22.5375	NA	22.5855	21.1947	NA	20.7999	23.6186	23.2026
KXJ17718.1 L-fucose kinase [Exaiptasia pallida]	-0.132195	0.478157	25.5771	25.4252	24.887	25.8988	25.5664	25.4474	25.0757	25.0009	25.1486	25.5116	24.2899	25.3041	25.8257	25.8383	25.4463	26.0754	25.5076	25.9782	25.5835	25.4211	25.9779	25.8571	25.0671	24.7702	24.8386	24.9787	23.8065	24.3198	24.3282	24.7835	25.8234	25.6327	25.4135	25.1036	25.8347	25.5251	25.5592	25.1366	24.9036	25.0962
KXJ26446.1 Protein phosphatase 1H [Exaiptasia pallida]	-0.177906	0.478488	24.1815	24.6431	24.7465	24.7579	23.7334	24.3757	NA	24.569	23.5894	24.3193	23.9939	24.7039	24.6832	24.6234	23.698	21.4731	NA	23.8796	24.35	23.8125	24.1277	24.7124	23.8821	24.7518	24.1044	24.3663	24.3036	24.6292	23.8491	23.9287	24.4257	24.9761	24.4104	24.5612	22.1108	24.2967	24.6085	23.3189	24.6432	24.4606
KXJ08866.1 Aprataxin and PNK-like factor [Exaiptasia pallida]	0.204112	0.479097	NA	25.1059	25.6585	25.8848	24.9645	24.3902	NA	23.9332	24.7885	25.262	25.0778	25.0093	25.6931	24.8883	24.2312	25.7879	23.2984	24.8737	25.261	22.2196	25.8703	25.3293	24.9058	24.997	25.0301	26.2536	25.8942	25.1883	25.9633	25.7342	25.3221	24.6525	26.3399	25.7205	25.5383	25.8485	25.5627	25.2372	25.8923	25.4819
KXJ18525.1 Exocyst complex component 2 [Exaiptasia pallida]	0.104934	0.479097	23.7838	23.285	23.1739	23.5662	23.6233	23.4802	NA	22.9441	23.8761	24.4287	22.731	24.153	23.327	24.1541	24.1959	23.6914	NA	24.0982	23.9302	23.5789	23.4386	23.4536	23.402	23.4272	24.1266	23.6534	24.1287	23.501	24.1014	23.3147	23.4766	23.7791	23.582	23.2183	23.6913	23.6748	23.5436	23.0066	24.0265	23.0022
KXJ21824.1 NADH dehydrogenase [ubiquinone] 1 alpha subcomplex assembly factor 3 [Exaiptasia pallida]	-0.34836	0.479097	NA	23.1152	22.1363	21.9862	20.4761	NA	NA	NA	NA	NA	21.8833	20.6475	22.3454	23.5198	22.7029	21.2069	NA	22.9663	21.2116	NA	22.0693	22.815	NA	21.4842	20.5979	20.3937	NA	NA	22.6996	21.6244	22.1198	NA	NA	NA	NA	NA	NA	NA	19.6605	NA
KXJ13149.1 Quinone oxidoreductase PIG3 [Exaiptasia pallida]	0.0680351	0.479226	28.043	27.902	28.5578	28.2553	28.2678	28.1766	28.071	28.0376	27.9847	28.1565	28.4184	28.3042	28.6918	28.0885	28.3525	28.224	27.9682	28.476	28.1566	28.0878	28.4697	28.3043	28.4204	28.2301	28.686	28.6931	27.7656	28.2192	28.3095	28.5311	28.7352	28.5131	28.6446	28.2788	28.6679	28.6225	28.5711	28.4067	28.528	28.442
KXJ21405.1 Lipoxygenase-likey domain-containing protein 1 [Exaiptasia pallida]	0.155381	0.479226	24.8151	25.2557	24.9509	25.3327	25.0445	24.8129	24.4986	25.8432	25.3075	25.3681	24.5612	25.4197	25.3055	24.8993	24.9325	25.4171	25.1015	25.1408	24.7728	25.6094	25.4314	23.9257	24.3717	22.6047	25.3298	24.6697	24.3671	23.5066	24.6163	24.7215	25.4277	25.1754	25.3295	23.754	25.2338	25.1282	25.1441	24.3762	24.6159	25.0887
KXJ25305.1 Failed axon connections-like [Exaiptasia pallida]	-0.0635005	0.479857	32.2682	32.253	32.4811	32.1897	32.2894	32.4669	32.4872	32.6388	31.9865	32.1354	32.4683	31.8682	32.2589	32.1407	32.1283	32.0628	32.4072	32.3299	32.0019	32.2794	32.4705	32.6354	32.358	32.5496	32.3858	32.6566	32.2986	33.0081	32.3852	32.1681	32.4633	32.4021	32.2594	32.5305	32.206	32.4079	32.6166	32.7997	32.2301	32.198
KXJ15519.1 Tyrosine-protein phosphatase non-receptor type 11 [Exaiptasia pallida]	0.0601361	0.479899	28.3163	28.119	28.2755	28.2441	27.7765	27.4998	27.6843	27.8869	27.9836	27.7703	28.4131	27.6624	28.047	28.1272	27.8342	28.2411	27.6896	27.9392	27.9418	27.6627	27.7929	28.2229	27.9891	27.9156	27.9448	27.9669	28.0557	28.1973	27.8525	27.8179	28.2211	27.8646	27.8837	27.9002	27.8403	27.9078	27.968	27.7604	28.0103	27.611
KXJ14034.1 Moesin/ezrin/radixin-like 1 [Exaiptasia pallida]	-0.0536042	0.479976	31.1279	31.0725	31.1451	30.9583	31.1675	31.3582	31.2654	31.2867	31.0084	30.9898	31.2899	30.9847	31.1973	31.1495	31.1946	31.2449	31.229	31.3118	31.0387	31.2829	31.2186	31.5306	31.2171	31.6969	31.4729	31.6292	31.4813	31.3375	31.3348	31.3416	31.3726	31.4426	31.4017	31.4059	31.4099	31.5525	31.5173	31.4473	31.3067	31.4452
KXJ29101.1 Beta-ureidopropionase [Exaiptasia pallida]	0.072866	0.480202	27.6615	27.7302	28.2318	28.3249	28.4309	28.1672	28.0518	28.4213	28.314	28.4961	28.0998	28.6965	28.5847	27.7978	28.3453	28.2423	28.0027	28.5249	28.4235	28.496	28.4922	28.0917	28.0698	28.0191	28.2907	28.4096	28.4211	27.7365	28.3611	28.6112	28.38	28.3607	28.7158	27.8894	28.6864	28.3953	28.3695	28.0952	28.4433	28.4124
KXJ08373.1 DNA polymerase delta subunit 2 [Exaiptasia pallida]	-0.168902	0.480287	NA	NA	NA	NA	21.5999	22.3914	NA	NA	NA	NA	NA	NA	NA	22.1166	21.4842	21.1585	NA	21.3241	NA	NA	21.699	22.1278	20.8234	21.9183	22.1138	21.5256	NA	21.2465	22.193	22.2728	22.554	22.4831	20.3752	21.7586	21.5468	21.5431	22.1595	22.0363	21.9676	22.0284
KXJ07987.1 Tropomodulin-1 [Exaiptasia pallida]	-0.0600617	0.480345	28.1162	28.1588	27.7809	27.5846	27.7145	28.0591	27.5596	28.0976	27.677	27.8398	28.0585	27.534	27.8403	28.004	27.4652	28.0625	27.8966	27.8521	27.4918	27.9568	28.1327	27.8908	28.0059	27.3295	27.8596	27.7612	27.448	27.8491	27.8704	27.6057	27.9468	27.9676	27.4717	27.8024	27.6552	27.8104	27.8328	27.7839	27.7146	27.7895
KXJ15712.1 Phospholysine phosphohistidine inorganic pyrophosphate phosphatase [Exaiptasia pallida]	-0.215274	0.480345	23.2087	24.5901	23.3296	21.6884	23.4794	22.9925	NA	NA	22.9669	23.838	24.1403	21.6474	23.8577	24.38	22.9653	24.8897	22.6069	23.4986	22.7772	24.209	24.7105	24.6658	22.4499	22.069	22.7142	23.3836	22.2628	23.8159	23.6326	24.0491	24.057	22.2402	23.4417	24.2468	22.9855	22.9813	24.1429	23.3316	23.1296	24.4318
KXJ29827.1 Betaine--homocysteine S-methyltransferase 1 [Exaiptasia pallida]	-0.0885625	0.480345	28.0204	27.911	28.2303	28.0945	27.4462	27.4215	27.5086	27.4863	27.7221	27.6262	28.3709	27.7127	27.7628	27.5735	27.2083	27.9568	27.5046	27.1068	27.3114	27.6533	27.6645	28.1276	27.8359	27.5875	27.1101	27.5194	27.5917	28.2361	27.1474	27.629	27.7447	27.2337	27.2303	27.8675	27.6635	27.3759	27.7367	28.3521	27.2709	27.3812
KXJ20008.1 Leukocyte cysteine proteinase inhibitor 1 [Exaiptasia pallida]	-0.17259	0.480694	27.6028	27.6006	28.5783	27.9645	27.1404	27.0509	28.1064	27.6447	26.6607	27.3481	28.9514	26.8806	27.9803	27.8533	27.3784	28.4122	27.3226	27.8351	25.7075	27.847	28.8367	28.7627	28.7667	28.6995	28.0577	28.6342	26.8191	28.8529	28.1442	27.6196	28.48	28.1791	28.2111	28.2838	27.8373	28.36	28.2023	28.578	28.0274	27.8562
KXJ25133.1 Serine racemase [Exaiptasia pallida]	-0.222216	0.480694	22.5988	25.5349	25.0066	25.4682	24.0862	25.0768	NA	24.3353	23.4719	24.6569	25.5974	23.9409	24.8112	26.3576	24.4103	25.8559	24.4051	24.7557	22.7194	24.5204	25.3335	24.0982	24.2043	24.1076	22.8914	24.2904	24.6882	25.4144	24.4734	24.6635	25.2645	25.397	24.9654	23.4967	24.5881	23.9593	24.6118	23.0723	24.8843	22.8231
KXJ05253.1 Choline dehydrogenase mitochondrial partial [Exaiptasia pallida]	0.159541	0.48102	24.8089	24.3453	24.7171	24.1763	24.172	24.0423	NA	NA	23.3518	22.0609	24.8587	25.2375	24.4968	24.0597	24.0619	24.4491	23.5389	24.1169	22.8355	24.4467	24.4066	23.6774	24.6613	24.0069	24.7307	23.8553	23.6301	23.9011	23.641	22.7636	24.3707	23.903	23.8388	24.2391	24.0455	23.6758	23.6316	23.1561	23.7495	24.4035
KXJ19301.1 putative splicing factor arginine/serine-rich 7 [Exaiptasia pallida]	-0.149964	0.48102	24.1642	24.2697	24.2942	24.3199	24.3149	22.9265	24.0863	24.5865	24.0028	24.7116	23.5806	24.305	24.6746	24.1537	23.3544	24.3662	24.072	24.6191	22.704	23.6299	24.0541	24.5353	24.5169	24.0233	23.6139	24.6349	23.0932	24.295	24.77	24.5429	24.1179	22.4231	24.8809	25.0949	24.8243	24.4314	23.4274	23.8341	24.4791	24.3221
KXJ26251.1 Thioredoxin domain-containing protein 16 [Exaiptasia pallida]	-0.0702224	0.48102	26.3423	26.8961	26.6206	26.8261	26.6917	26.5759	26.1983	26.7387	26.7357	26.8088	26.9429	26.8115	27.0711	27.1212	26.8139	26.7955	26.783	27.036	26.7434	26.5131	27.1756	26.9194	26.7958	26.7928	26.5405	27.0082	26.2544	26.4967	26.6575	26.8318	27.5216	27.2307	27.1947	26.9764	26.7457	26.9433	26.8116	26.8165	26.7642	26.6702
KXJ13506.1 Quinone oxidoreductase-like protein 2-like [Exaiptasia pallida]	0.169337	0.48108	24.6229	24.8922	24.0488	24.8099	23.8456	22.4842	23.6557	23.8489	23.859	24.1473	24.9649	22.9297	24.3923	24.6859	23.7789	25.402	24.265	23.3657	NA	23.9708	24.4814	24.0712	24.5371	23.325	23.5281	22.8608	NA	23.9324	22.9027	22.7503	24.4613	24.3729	23.2789	23.7113	24.2285	23.8968	23.2808	23.8407	23.9844	23.4444
KXJ16639.1 Eukaryotic translation initiation factor 3 subunit G [Exaiptasia pallida]	-0.34559	0.48108	22.7289	23.7471	22.1349	NA	NA	NA	NA	NA	21.4632	NA	22.7822	NA	21.8534	22.2466	NA	23.1807	21.9867	NA	NA	21.6577	20.8261	NA	NA	NA	NA	NA	22.8478	22.9831	NA	NA	21.6815	NA	21.9207	20.3937	NA	NA	NA	NA	NA	NA
KXJ17278.1 Myosin-2 heavy chain [Exaiptasia pallida]	0.939581	0.48108	NA	NA	NA	NA	NA	NA	20.1798	19.9261	NA	NA	NA	NA	NA	NA	24.2231	19.1102	NA	NA	NA	20.4509	NA	NA	22.3946	24.7895	NA	24.0366	NA	18.1495	NA	NA	NA	20.8299	24.321	24.472	NA	24.5113	23.6537	23.8727	NA	NA
KXJ28546.1 Mothers against decapentaplegic-like 3 [Exaiptasia pallida]	0.12014	0.481379	24.2606	24.9967	24.2625	24.6011	23.9799	24.1643	NA	NA	24.0225	24.1726	23.2871	23.4023	24.4854	24.4857	24.4176	23.1063	23.6417	23.108	23.9892	23.8175	23.897	24.6985	24.2685	23.6336	24.3219	24.0083	24.0388	23.4005	24.7986	24.5552	24.6515	24.3058	24.5903	23.94	23.9741	24.6142	24.4076	24.4271	24.4311	24.0055
KXJ11205.1 Integumentary mucin C.1 [Exaiptasia pallida]	0.347239	0.48147	NA	24.3736	25.0162	24.3695	23.7244	23.4235	NA	NA	NA	NA	26.2496	NA	24.1022	NA	23.4652	NA	26.4364	23.2937	NA	NA	22.8178	22.5278	25.4001	24.348	22.1495	22.7215	23.1293	24.814	21.6524	NA	24.1654	23.3706	NA	24.5971	24.9422	23.4412	23.9055	23.5437	NA	NA
KXJ20813.1 Lactadherin [Exaiptasia pallida]	-0.677324	0.481877	NA	NA	NA	NA	NA	21.904	NA	NA	NA	NA	NA	NA	NA	NA	19.5725	NA	NA	19.5354	NA	NA	NA	22.9423	22.2483	22.6494	NA	NA	NA	NA	21.8013	NA	NA	21.2977	NA	NA	NA	NA	NA	22.9791	NA	NA
KXJ27090.1 Centrin-3 [Exaiptasia pallida]	0.149122	0.48244	26.1763	24.265	25.5468	25.9897	25.1983	25.439	25.2444	25.3033	25.6955	25.5076	25.1863	25.3201	25.2603	26.3978	25.422	25.7424	24.9378	24.3183	25.5624	24.6268	NA	25.0499	25.0879	24.4625	24.3194	24.1955	25.1916	25.0347	25.7196	24.6419	24.7407	24.9695	24.5018	24.5248	24.8994	24.5988	23.7934	24.4726	24.5045	24.2503
KXJ08795.1 SNARE-associated protein Snapin [Exaiptasia pallida]	0.263852	0.482672	23.8068	24.06	22.8045	23.6604	23.6747	24.145	NA	NA	NA	NA	23.2701	NA	22.2262	24.1221	24.4086	23.8159	NA	22.0649	NA	NA	23.2019	23.1949	23.3104	21.9842	23.2732	21.4132	NA	21.6029	NA	NA	22.2565	22.7187	22.6842	22.2187	NA	NA	NA	23.5249	NA	22.2204
KXJ17568.1 Potassium voltage-gated channel subfamily A member 2 [Exaiptasia pallida]	0.139396	0.482672	24.8223	24.0302	24.8306	24.6048	24.4158	23.7601	NA	23.9858	23.7425	23.5311	24.5862	22.9554	24.6343	24.2528	24.1317	24.5683	23.0648	23.9155	22.7683	24.0274	24.8409	24.6367	25.1088	24.2693	24.4346	24.5828	23.9554	24.6252	24.3551	23.2375	24.9574	24.2094	24.3527	24.6358	24.4475	24.7503	24.382	24.8183	24.2032	24.1673
KXJ08166.1 hypothetical protein AC249_AIPGENE7822 [Exaiptasia pallida]	0.418338	0.483749	20.5998	NA	20.4816	20.0376	NA	20.0976	NA	NA	NA	NA	21.3066	NA	19.9719	NA	NA	17.6362	NA	NA	NA	NA	NA	19.3862	20.6641	21.6202	NA	20.8419	NA	17.4969	NA	NA	19.9016	NA	NA	20.915	19.423	20.9708	NA	20.1694	NA	NA
KXJ27652.1 ATP-dependent 6-phosphofructokinase muscle type [Exaiptasia pallida]	-0.133624	0.483925	25.6995	26.3491	25.217	25.9575	25.8607	25.6884	NA	26.46	25.9001	26.191	26.2554	26.5536	25.9762	26.6322	26.2083	26.4146	26.2029	26.0111	26.5452	25.7639	25.6676	25.6303	25.4924	25.4025	25.5888	25.4033	25.8318	25.1681	25.1781	26.1588	25.8202	25.6812	25.4506	26.1917	25.9773	25.4587	25.2873	25.9905	24.5949	24.0444
KXJ16775.1 hypothetical protein AC249_AIPGENE5538 [Exaiptasia pallida]	-0.270093	0.484776	26.4408	26.4914	26.5693	25.6347	24.8267	25.9313	NA	26.243	25.2117	26.6292	26.4114	27.0345	25.731	26.204	21.8894	26.899	26.5602	25.9387	26.5838	27.0739	27.249	27.2189	26.5548	26.3398	27.0009	26.906	28.108	27.5047	28.0748	27.6386	27.6864	27.411	26.9439	26.2182	26.6381	26.7711	27.8422	27.6994	27.627	28.0878
KXJ26257.1 2-hydroxyacylsphingosine 1-beta-galactosyltransferase [Exaiptasia pallida]	0.382168	0.484776	22.3601	22.3098	NA	22.8149	NA	NA	NA	NA	NA	NA	NA	NA	20.9891	22.6042	23.91	NA	NA	NA	NA	22.3642	NA	NA	NA	NA	NA	NA	NA	NA	NA	21.441	NA	NA	NA	21.4485	22.9268	22.1678	NA	NA	NA	NA
KXJ23569.1 Deoxyhypusine synthase [Exaiptasia pallida]	-0.181187	0.484877	21.7402	21.6503	23.8315	23.7233	22.662	23.3634	NA	NA	23.445	23.7528	23.2346	23.733	23.3059	23.9557	23.3633	23.7414	NA	24.4776	22.8304	23.0509	24.2323	24.2964	23.7869	23.9915	24.4913	24.2158	22.6612	23.6576	24.1771	24.2629	23.9805	24.4149	24.6607	23.5167	24.3456	24.506	24.0823	24.0509	24.428	23.966
KXJ23605.1 Ubiquinone biosynthesis protein COQ4-like mitochondrial [Exaiptasia pallida]	0.21777	0.484995	NA	NA	NA	NA	21.8309	NA	NA	21.9533	NA	NA	NA	NA	NA	NA	22.4335	NA	NA	NA	NA	NA	NA	21.7658	NA	22.5745	NA	21.7817	NA	21.503	22.4886	NA	NA	21.9558	NA	NA	NA	NA	22.4374	NA	22.3587	23.11
KXJ15714.1 Transmembrane emp24 domain-containing protein 4 [Exaiptasia pallida]	-0.102834	0.485888	27.4561	27.4007	27.1253	27.1892	27.223	26.9958	27.04	27.121	26.1897	26.4587	27.4003	26.2365	27.1043	26.9119	27.3419	26.4634	27.4333	26.6016	25.7693	27.0895	26.8002	27.4259	26.8898	27.1526	26.575	27.2198	26.3381	27.3325	26.6505	26.6603	26.8144	27.3719	27.028	26.446	27.0101	27.1397	26.5948	27.3233	26.4528	26.7533
KXJ26287.1 Reticulocalbin-3 [Exaiptasia pallida]	-0.0753102	0.486235	29.012	29.539	29.8179	29.6942	29.7117	29.8107	29.4554	29.3663	29.7788	29.7208	29.7192	29.3742	30.2957	29.5814	29.5841	29.9813	29.8499	29.9558	29.868	29.9654	30.0134	29.6298	29.7937	30.0329	29.8435	29.9924	30.0418	30.0714	29.8892	30.3575	30.0952	30.1712	29.9238	30.1622	30.1467	30.2228	29.937	30.2843	29.9416	30.3111
KXJ24740.1 Serine/threonine-protein kinase VRK1 [Exaiptasia pallida]	0.384327	0.48678	NA	23.7983	22.8075	21.6918	24.8385	24.047	24.2916	24.9333	24.9162	24.8437	22.5202	25.1308	22.4983	23.6003	24.9794	NA	NA	24.2844	23.9035	NA	NA	NA	NA	NA	24.2434	NA	24.3665	NA	NA	21.9645	NA	NA	NA	20.9371	NA	23.5014	NA	21.4899	22.3468	24.077
KXJ30127.1 cAMP-dependent protein kinase type II regulatory subunit [Exaiptasia pallida]	-0.115992	0.486942	25.6183	25.5982	25.2741	25.0177	25.2978	24.8303	NA	25.751	24.9176	24.9623	25.0453	24.996	24.7375	25.6366	25.0694	25.4793	25.0948	24.3206	24.8659	24.2683	24.7042	25.45	24.4049	25.1468	25.0179	24.4297	24.3025	24.3675	24.5898	24.3353	24.8052	25.3454	24.5673	24.934	25.1837	24.4615	24.0169	24.8696	23.9842	24.4326
KXJ22096.1 Maestro heat-like repeat-containing protein family member 1 [Exaiptasia pallida]	-0.255255	0.487424	22.8846	NA	21.2014	21.9728	23.3752	23.9168	22.3591	22.1123	23.0683	25.3867	NA	23.6558	20.9338	23.362	24.7376	23.2274	22.1642	23.0438	NA	NA	22.8301	22.3819	22.1938	22.7411	23.5738	22.4233	NA	21.0066	NA	23.1051	NA	22.8902	23.0742	23.4353	23.5721	NA	22.9262	22.6609	22.4881	23.9177
KXJ04882.1 FERM RhoGEF and pleckstrin domain-containing protein 2 [Exaiptasia pallida]	-0.127212	0.487576	25.8226	25.4051	25.3613	25.8169	25.5334	25.4978	25.247	25.8328	25.5572	25.6032	25.4127	25.5472	25.9551	26.6576	25.851	26.1505	24.8883	25.5442	24.958	25.6357	25.6526	26.2075	25.3668	23.1759	24.9752	25.1842	25.0593	25.2109	25.0226	25.4814	25.9003	25.6571	25.2227	25.512	25.635	25.3476	25.2545	25.3726	25.0492	25.4292
KXJ16064.1 Ras-related protein Rap-1 [Exaiptasia pallida]	-0.172141	0.487576	23.3438	23.7138	22.8758	23.9368	23.9767	24.2751	23.2438	24.0165	24.023	24.0955	22.1346	NA	24.632	23.5159	22.3437	23.4409	NA	24.0197	24.2559	23.5359	23.8682	24.429	22.633	23.372	24.1797	24.5109	NA	22.929	23.8293	23.9219	24.1405	24.0515	24.5266	24.0043	23.5354	23.8774	23.9663	21.9363	22.4618	23.2124
KXJ16633.1 Multivesicular body subunit 12B [Exaiptasia pallida]	-0.151162	0.487576	NA	23.7781	24.4501	24.6	23.5261	24.0403	NA	24.3508	24.4716	23.9041	24.3602	24.8666	24.2015	NA	23.6195	24.9737	NA	24.6772	25.2821	NA	23.7551	23.7336	24.2296	24.9754	24.3658	25.1137	26.1058	24.4931	24.7005	25.4832	24.5327	24.9072	25.1344	24.6248	24.4276	25.2154	24.744	25.1487	24.9922	25.2573
KXJ22150.1 Triosephosphate isomerase [Exaiptasia pallida]	0.0621511	0.487576	29.4475	29.3578	29.5796	29.4537	29.0972	29.0405	29.2	28.8386	28.8807	29.0464	29.8754	29.0799	29.61	29.4012	29.1005	29.2953	29.1279	29.1767	28.9585	29.0888	29.4833	29.5022	29.4578	29.5028	29.3383	29.4469	29.216	29.4118	29.1856	29.1744	29.4215	29.3363	29.4189	29.2175	29.5756	29.4897	29.6886	29.5524	29.4854	29.4923
KXJ22602.1 Multiple C2 and transmembrane domain-containing protein 1 [Exaiptasia pallida]	-0.136368	0.487576	25.6714	25.1608	25.474	25.3639	24.9672	24.8204	25.8815	26.0871	26.0972	25.7421	24.892	25.8124	25.0681	25.4021	25.6191	24.9196	25.9566	25.9952	25.2092	25.9975	25.2502	24.2012	25.2142	24.3142	25.3053	25.1298	23.8968	24.9953	24.271	25.365	25.8083	25.9816	25.5714	25.2363	25.3862	25.6262	25.0945	26.0047	24.3818	25.5877
KXJ27347.1 hypothetical protein AC249_AIPGENE19072 [Exaiptasia pallida]	0.460744	0.487576	24.473	NA	24.0366	NA	NA	NA	NA	23.7173	NA	NA	NA	NA	23.4404	NA	NA	NA	NA	NA	NA	NA	NA	23.2178	24.9321	22.8766	NA	NA	NA	25.2333	NA	NA	NA	NA	NA	NA	NA	22.4221	NA	25.0917	NA	NA
KXJ28310.1 Histone deacetylase 4 [Exaiptasia pallida]	-0.160099	0.487576	23.1627	23.5361	24.0089	24.5859	23.5662	23.7085	NA	23.7729	22.7256	NA	23.5157	24.1592	24.4112	24.188	24.6292	24.5163	NA	24.8678	NA	NA	24.8388	24.74	23.8807	23.859	22.6438	23.5563	NA	23.7001	23.25	23.5176	24.6789	24.4884	24.2861	25.0681	24.7941	23.7311	24.1726	23.9122	24.2494	23.6401
KXJ26565.1 Gamma-glutamyl hydrolase [Exaiptasia pallida]	-0.149502	0.487883	NA	26.7409	25.2658	24.5428	24.3424	24.0475	24.7128	23.3883	24.8917	24.7308	NA	25.0949	24.7898	24.8801	24.029	24.3069	22.8825	24.1537	24.6613	NA	24.4643	24.9437	24.4233	24.7766	24.952	24.5524	24.5327	24.897	24.847	25.3483	24.5939	24.6947	24.2713	24.4596	25.2185	24.4115	24.5012	24.6069	24.7532	24.9591
KXJ23508.1 N-acetyl-D-glucosamine kinase [Exaiptasia pallida]	0.101261	0.488564	27.1036	27.2447	27.3405	27.7827	26.9155	26.6318	26.8535	27.0324	26.6694	26.7615	27.927	26.919	27.6743	27.2466	27.2752	28.0376	26.8809	27.2649	27.4584	26.9996	28.0533	27.7116	27.5482	27.2877	27.1544	26.984	27.5083	27.274	26.4539	26.7802	27.8616	27.738	27.9935	27.4698	27.5289	27.3784	27.4356	27.3286	27.2369	26.9744
KXJ24732.1 putative fructokinase [Exaiptasia pallida]	-0.113457	0.488564	23.947	24.3198	24.3804	24.8286	24.7213	24.3222	24.0606	24.398	24.8208	23.9276	24.8835	24.7976	23.8054	25.1674	24.2968	24.8057	24.104	24.824	24.3241	24.0037	25.4328	25.2841	25.0222	24.9504	25.2	25.4526	24.1325	24.6049	25.203	25.2685	25.1021	24.5535	24.6271	24.9153	25.1608	25.2173	24.9002	25.1297	25.2408	24.8636
KXJ09681.1 CCR4-NOT transcription complex subunit 3 [Exaiptasia pallida]	0.270791	0.488808	22.5587	23.587	22.2711	20.3007	23.6558	20.3278	NA	21.6888	23.3756	23.4083	22.1866	21.9848	22.5287	22.0455	21.2445	23.415	22.9587	23.2356	22.6993	22.5938	22.9517	20.5006	19.687	22.0614	20.8042	19.8312	NA	22.4142	23.0028	22.1768	23.1654	23.0037	22.0404	22.6	21.1913	21.3775	22.655	NA	22.4499	NA
KXJ19703.1 Mechanosensory protein 2 [Exaiptasia pallida]	-0.0782019	0.488846	27.4108	27.2192	27.2645	27.1777	27.3958	27.4257	27.2307	26.9283	26.8638	27.3075	27.3135	26.7998	27.3128	27.3411	27.1757	27.8771	27.3051	27.1394	26.7565	27.273	27.1855	27.4884	27.588	26.8057	27.228	27.3842	27.9318	27.5516	26.9193	27.7286	27.5624	27.3293	27.0653	27.512	27.5737	27.3128	27.5591	27.8095	27.299	28.0944
KXJ27492.1 D-arabinono-14-lactone oxidase [Exaiptasia pallida]	0.151784	0.488846	24.8319	25.6607	24.8484	24.7443	24.6121	24.7774	24.6576	25.492	25.3619	25.4619	23.9579	24.2215	25.2317	25.3529	25.4615	25.0138	24.748	25.2196	25.1946	25.0009	24.4503	24.8169	24.9984	24.7611	24.5161	24.3083	23.6007	23.4654	25.1522	23.3654	25.1348	23.7655	24.8451	24.8762	24.4513	24.902	25.1347	22.8232	24.5492	24.6738
KXJ25046.1 Gelsolin-like protein 1 [Exaiptasia pallida]	-0.0831102	0.488941	28.5952	28.7691	28.5427	28.5026	28.5092	28.8587	29.129	28.774	28.4322	28.8286	28.4553	28.5858	28.2981	28.5164	28.2516	28.4512	28.6651	28.5498	28.8386	29.1005	28.2526	28.0372	28.2112	27.5806	28.6982	27.9923	28.7094	28.5409	28.3595	28.6691	27.9016	28.3263	27.9583	28.1513	28.1303	28.6045	28.5526	28.8302	28.3648	28.8484
KXJ09741.1 hypothetical protein AC249_AIPGENE22985 [Exaiptasia pallida]	-0.0554626	0.489789	28.4702	28.3578	28.3116	28.4381	28.1584	28.2371	28.0094	28.4602	28.0779	28.2534	28.3363	27.9202	28.2829	28.2969	28.2124	28.448	28.0846	28.3349	27.9221	28.0522	28.4606	28.4418	28.3959	28.2945	28.3097	28.264	27.4973	28.3645	28.2478	28.1363	28.4462	28.4321	28.4104	28.314	28.4905	28.4484	28.4282	28.314	28.2138	28.0672
KXJ12003.1 MAM and LDL-receptor class A domain-containing protein 1 [Exaiptasia pallida]	0.0769365	0.489813	28.3211	28.1106	28.0616	28.0223	28.1643	28.2198	28.0414	28.1303	27.9105	27.9549	27.9007	27.9772	28.1534	28.1124	28.284	28.0989	28.1773	28.0172	28.1125	28.0432	27.8583	27.379	27.8651	27.1768	27.5789	27.6376	27.374	27.3649	27.2477	27.4512	27.8714	27.6364	27.7832	27.6265	27.7815	27.7435	27.4817	27.7356	27.6388	27.6303
KXJ29788.1 Nodal modulator 1 [Exaiptasia pallida]	-0.1187	0.490569	25.4924	25.7816	24.6609	25.5785	25.0516	23.8782	24.5964	25.1725	24.4382	25.1583	25.2993	24.633	25.3789	25.5321	25.2701	25.9226	25.1076	24.9574	24.4242	25.2389	24.6646	24.8899	24.1358	24.235	24.9042	24.2875	24.6498	24.2676	24.4914	24.6505	25.6459	25.5076	24.6484	24.9737	24.7817	24.3931	24.5365	25.2661	24.7574	24.9849
KXJ16126.1 28S ribosomal protein S29 mitochondrial [Exaiptasia pallida]	1.30374	0.490569	19.2873	NA	NA	NA	NA	NA	NA	NA	NA	NA	NA	NA	NA	NA	NA	NA	NA	NA	NA	NA	22.5606	NA	NA	NA	NA	NA	NA	NA	NA	19.6202	NA	NA	NA	NA	NA	NA	NA	NA	NA	NA
KXJ16533.1 putative universal stress protein SE-1385 [Exaiptasia pallida]	-0.172887	0.490575	24.0447	23.5494	22.6675	23.1971	24.3401	23.2975	NA	NA	22.1057	NA	21.5252	22.8659	22.8404	23.7866	23.4341	23.2862	23.1351	22.6448	21.9525	21.9326	23.4127	23.7224	23.6827	23.7696	23.75	23.5772	22.4398	22.4755	23.6117	22.9683	23.2384	23.9147	23.7319	24.2543	23.8716	23.9201	22.3237	22.5162	22.905	23.3408
KXJ19973.1 Coiled-coil domain-containing protein 58 [Exaiptasia pallida]	0.152327	0.490575	24.6171	25.3253	24.8456	24.9742	24.471	24.5409	NA	NA	24.7323	22.3412	23.2646	24.2046	25.2762	24.0927	24.8049	25.1482	24.6503	25.1214	24.9445	23.7933	24.137	23.3783	24.4973	24.5045	23.9303	25.0861	24.1586	24.2985	24.2596	23.8825	25.1841	24.1408	24.581	24.4822	24.7128	24.7676	23.7883	24.2104	24.0207	23.6894
KXJ10832.1 Tubulin polymerization-promoting protein family member 2 [Exaiptasia pallida]	0.0809793	0.491365	30.0024	29.8143	30.5228	30.1353	30.3501	30.4931	29.3801	29.9615	30.2034	30.2037	29.9704	29.7783	30.5404	29.7752	29.7721	30.2114	29.931	30.1013	30.3712	29.6171	30.0485	29.9215	30.802	30.4019	30.4043	30.6303	30.2688	30.6382	30.3002	30.1562	30.4369	30.4453	30.6567	30.5159	30.1851	30.4228	30.4622	30.4338	30.5228	29.8545
KXJ11443.1 Nidogen-2 [Exaiptasia pallida]	-0.0599106	0.491365	28.8009	28.5616	28.5919	28.7466	28.9133	28.7679	28.6326	28.5914	28.774	28.5802	28.7124	28.8265	29.0382	28.3482	28.7966	28.8764	28.5883	28.8236	28.7197	28.7664	29.1429	29.2906	28.8116	29.196	29.0256	29.2368	28.7052	29.0213	28.7761	29.0768	28.9711	29.1756	29.02	28.9635	29.0849	29.0698	29.1011	29.1605	28.8158	29.1404
KXJ16217.1 Phosducin-like protein 3 [Exaiptasia pallida]	0.233718	0.491365	22.6809	23.8244	23.64	24.0185	23.0497	23.3536	NA	NA	23.0925	23.1682	23.2621	NA	23.6891	24.0943	22.9738	23.6259	NA	21.9305	NA	NA	23.2971	23.3687	23.3846	23.1785	23.4957	21.3763	NA	23.91	23.4003	23.0993	23.1435	NA	22.7778	23.0809	23.2322	19.8292	NA	22.9782	NA	NA
KXJ17373.1 Integrin beta-6 [Exaiptasia pallida]	-0.0828654	0.491365	27.8628	27.9029	28.0522	28.0453	27.1638	27.2035	27.2585	27.1731	26.906	27.2357	27.9097	26.8284	27.6848	27.6648	27.2963	27.6541	27.5562	27.6127	27.367	27.4998	27.4554	27.6885	27.7356	27.6741	27.4778	27.2033	27.9381	27.4762	26.876	27.4523	27.3423	27.4161	27.2466	27.5308	27.2653	27.3696	27.0262	27.5285	26.6488	27.567
KXJ22597.1 DBH-like monooxygenase protein 2-like [Exaiptasia pallida]	0.296782	0.491365	22.8139	NA	23.2346	22.469	21.6559	NA	NA	NA	NA	NA	23.2681	20.0531	21.7728	NA	21.1041	23.114	NA	21.5142	NA	NA	21.994	23.2018	21.9581	21.9357	NA	22.0079	NA	22.5076	NA	NA	21.745	21.902	20.4185	21.0691	23.9667	21.0665	NA	21.7048	NA	NA
KXJ27254.1 Coatomer subunit epsilon [Exaiptasia pallida]	-0.112467	0.491365	26.9282	27.2925	26.7535	26.9852	26.021	26.2401	26.6618	27.1085	27.6134	27.5627	26.3406	27.2596	26.7746	27.5055	27.5795	26.8491	27.1173	26.7855	27.4473	27.1111	26.6758	27.216	25.7235	26.9603	26.2094	26.1542	27.219	27.2741	27.5051	27.3095	27.1608	27.2603	27.5124	26.7355	27.2455	26.5135	26.9458	27.2463	26.847	27.1612
KXJ05469.1 hypothetical protein AC249_AIPGENE25736 partial [Exaiptasia pallida]	-0.224356	0.491441	29.896	30.3112	30.2328	30.0659	29.6608	29.7308	28.2899	29.6438	27.9838	26.0916	29.5842	28.4988	29.578	28.5104	29.0481	28.4655	29.7465	29.6025	27.1334	28.697	27.6307	29.0378	29.5723	29.4533	28.4729	29.0356	27.8885	29.6549	27.6464	28.2999	29.0542	28.0457	28.5433	29.5618	29.0573	28.0464	28.6623	29.6026	26.9797	28.7929
KXJ08771.1 Malignant fibrous histiocytoma-amplified sequence 1-like [Exaiptasia pallida]	0.157999	0.49175	NA	22.8757	22.09	22.0855	22.7765	22.9095	22.8038	23.8213	23.9546	24.007	22.4224	24.3359	24.1454	23.2749	23.9944	23.9004	22.7154	21.7721	23.4636	23.0656	24.2379	NA	23.7629	23.4107	23.0209	23.4105	23.4846	23.0021	23.6484	23.7232	24.1047	23.6868	23.0739	23.7239	23.9938	23.4582	24.0639	22.7487	23.9849	23.5283
KXJ30163.1 RNA-binding protein 5 [Exaiptasia pallida]	-0.581495	0.49175	NA	NA	NA	NA	NA	NA	NA	NA	NA	NA	NA	NA	NA	NA	NA	NA	NA	NA	NA	NA	19.9426	20.5241	NA	NA	NA	NA	NA	NA	NA	NA	NA	NA	NA	NA	NA	NA	NA	NA	NA	NA
KXJ22428.1 Peptidyl-prolyl cis-trans isomerase D [Exaiptasia pallida]	-0.0981338	0.491782	24.562	24.9432	24.9219	25.4392	25.1838	25.5293	24.1205	25.186	25.7238	25.5263	24.3593	25.1415	25.528	25.1346	25.4424	25.2634	25.2472	25.3501	25.9026	25.4401	25.4008	25.7186	25.3788	25.8679	25.7124	25.6984	26.058	25.8492	25.8209	25.5829	25.6393	25.6288	25.3634	25.6597	25.6313	25.3357	25.5028	25.5362	25.7125	25.3433
KXJ17220.1 hypothetical protein AC249_AIPGENE12314 [Exaiptasia pallida]	0.146405	0.491869	27.6423	27.5491	27.6388	27.9622	27.825	28.3711	27.7219	27.9432	27.7879	28.08	25.9133	27.7508	27.9498	27.5913	27.5823	27.7381	27.592	28.2567	27.8176	28.4581	28.0331	26.3616	27.9312	25.4963	28.5525	27.7644	28.0016	27.0936	27.7971	27.4587	27.839	27.8982	28.1136	26.7329	27.955	27.9432	28.0113	27.7225	27.6257	28.2311
KXJ29001.1 TNF receptor-associated factor 4 [Exaiptasia pallida]	-0.264877	0.491869	22.8949	23.8219	22.1843	NA	22.7587	21.4803	NA	23.7866	22.7016	22.3268	22.5065	22.4483	22.2707	23.7167	20.7349	22.4935	NA	21.7317	23.2527	23.2502	21.4257	21.6301	22.3194	20.935	NA	22.3696	NA	22.9573	22.0149	NA	21.1515	23.5984	23.745	22.6275	22.8048	19.3833	21.3518	23.4569	21.1876	NA
KXJ27192.1 Neurogenic locus notch-like protein 1 [Exaiptasia pallida]	-0.0993104	0.492041	26.8689	27.16	26.2816	26.5207	26.7583	26.8404	26.8235	26.9686	26.7104	26.8252	26.1755	26.7659	26.7737	27.2637	26.6898	26.6323	27.1573	26.9327	26.6171	26.9294	26.6157	26.4715	26.3562	25.6631	26.389	26.2011	25.2148	26.029	26.1195	26.6764	26.7722	26.9812	26.4626	26.3714	26.9215	26.2281	26.5161	26.3294	26.1063	26.526
KXJ29165.1 Coronin-1B [Exaiptasia pallida]	0.101155	0.492041	28.1613	28.01	27.4925	27.3664	27.8976	27.654	27.882	27.8041	28.0077	27.7419	27.629	27.3994	27.4363	27.9735	27.8	27.4972	27.8895	27.8605	27.5006	27.7813	27.2388	26.5255	27.2717	27.1745	26.9758	26.855	27.6887	27.1326	27.6118	26.9627	26.9385	27.2607	26.8072	27.2958	26.7208	27.177	27.1412	27.0241	27.2373	26.809
KXJ10594.1 Transcription factor HES-1-A [Exaiptasia pallida]	-0.0921794	0.492409	27.1369	27.655	27.5471	27.4294	26.8043	26.9792	25.6947	26.7137	26.7359	26.9098	27.158	26.51	27.1588	27.1744	26.4495	27.1752	26.5336	26.5673	26.6074	26.9212	26.8973	27.0944	27.2563	27.4098	27.2346	27.221	27.4698	27.4821	27.5141	27.0994	27.2847	27.2837	27.1167	27.2126	27.0608	27.1416	26.9819	27.073	27.438	26.8713
KXJ26560.1 Tether containing UBX domain for GLUT4 [Exaiptasia pallida]	0.198835	0.492409	22.6346	22.6468	NA	23.8	24.0867	21.645	22.2972	22.4728	24.0258	24.3535	NA	22.4096	23.5437	NA	22.0675	21.8235	NA	21.6645	NA	23.2477	22.9594	22.6386	23.5539	23.1186	NA	23.009	23.6514	23.8487	23.6491	23.7588	23.156	23.8675	21.5641	22.3431	23.1469	23.4505	23.5339	22.8479	23.8169	23.6797
KXJ12216.1 Alpha-mannosidase 2C1 [Exaiptasia pallida]	-0.0973981	0.492889	25.1757	25.1445	24.9813	25.2209	24.8665	24.7124	24.4958	25.0423	24.7454	24.2609	25.0493	24.8419	25.2478	25.2304	25.088	25.2328	24.4462	24.9383	24.6194	24.7333	25.6084	25.5872	24.2203	24.7445	24.9723	24.8607	24.4129	24.6011	23.4944	24.468	25.2561	25.1971	24.5564	24.615	25.1041	24.8618	25.0211	24.9531	25.186	25.2493
KXJ12809.1 Single-stranded DNA-binding protein 3 [Exaiptasia pallida]	0.172074	0.493727	25.2901	NA	25.1079	25.6723	24.7345	NA	NA	NA	NA	23.9655	24.5382	NA	25.2158	24.7583	NA	25.1432	NA	24.6896	NA	NA	NA	25.0692	NA	23.9073	NA	NA	NA	25.0934	NA	NA	24.8199	24.8932	NA	24.492	NA	NA	24.8769	NA	NA	NA
KXJ13252.1 hypothetical protein AC249_AIPGENE23866 [Exaiptasia pallida]	0.290605	0.494354	20.865	23.2057	21.5569	23.4501	24.2374	23.6603	NA	NA	NA	23.4677	23.4587	NA	23.5519	23.5784	24.1991	NA	NA	23.9719	23.2321	21.8672	23.0081	23.1246	24.509	23.4477	24.4828	23.1124	22.5105	21.4967	NA	NA	25.0427	22.0424	23.4333	NA	NA	NA	22.477	NA	NA	NA
KXJ24481.1 Lipopolysaccharide-responsive and beige-like anchor protein [Exaiptasia pallida]	0.258804	0.494354	20.571	20.4602	21.9828	19.9081	20.4351	19.4331	NA	NA	NA	NA	21.0103	NA	20.5466	21.8572	21.7846	21.1694	NA	20.1226	NA	NA	21.2383	22.8564	19.7062	20.6915	NA	NA	NA	NA	NA	21.7791	21.1769	20.3594	21.5005	21.6895	21.8982	NA	NA	20.0131	NA	20.3013
KXJ26469.1 Nucleoside diphosphate kinase B [Exaiptasia pallida]	0.0580789	0.494354	28.4017	28.267	28.2897	28.0652	28.2678	28.0966	28.5999	28.2966	28.2978	28.1049	28.0359	28.0402	28.1731	28.5842	28.4495	28.3318	28.3813	28.2083	27.9477	28.6367	28.2523	28.1246	28.2922	28.0927	27.9372	27.8733	28.1938	28.2923	28.1901	27.7835	28.0491	28.1473	27.9509	27.9566	28.2069	27.5978	28.001	28.276	27.9752	27.9555
KXJ28293.1 DnaJ-like subfamily C member 22 [Exaiptasia pallida]	-0.213027	0.494354	24.4471	24.2316	23.9524	NA	24.5643	24.3097	23.2292	23.9351	24.2223	23.3645	23.9086	NA	NA	22.8839	24.3742	23.7974	23.5573	23.5631	NA	23.5713	24.4694	24.7056	NA	25.2351	NA	NA	NA	23.3536	NA	NA	24.056	25.0396	NA	NA	NA	25.6242	22.6766	24.6773	NA	NA
KXJ28378.1 Mucin-6 [Exaiptasia pallida]	-0.141234	0.494354	25.1264	24.5191	24.3138	25.0352	24.1437	24.6354	NA	25.5283	25.0425	25.6846	23.9223	25.0868	25.1185	25.467	25.6126	25.0678	25.0069	25.193	25.3446	25.0351	24.9753	24.843	22.6495	23.8251	24.3605	24.31	24.6355	24.1219	24.7455	24.7045	25.2617	24.8136	25.0206	25.0958	24.5551	24.0198	24.7993	24.2399	24.3633	25.2806
KXJ29998.1 MAP/microtubule affinity-regulating kinase 3 [Exaiptasia pallida]	0.0959123	0.494354	24.7366	24.3372	24.305	23.9904	24.5886	24.8105	NA	NA	24.6434	24.4677	24.2181	24.3967	24.8336	NA	23.776	24.4814	NA	24.5411	24.5685	23.6525	24.5992	24.9082	23.5577	23.8055	24.3697	24.9292	24.8796	24.0046	24.3372	24.6767	24.61	24.0559	24.5777	24.2396	24.5685	24.0087	23.809	24.527	24.6987	24.1178
KXJ15887.1 Ras-related protein Rap-1b [Exaiptasia pallida]	0.121872	0.495374	26.3084	25.2526	25.7937	25.3786	25.9136	25.5627	26.1096	26.3648	26.7852	26.623	26.7737	25.5486	25.2687	26.1479	25.2893	26.5685	26.1321	25.8603	26.6346	26.0551	24.8698	25.073	26.0114	25.196	25.1677	25.3006	25.9085	26.5869	25.8405	25.0875	25.9996	25.8352	25.6767	26.0463	25.971	25.3626	26.1577	26.2433	25.5472	25.6282
KXJ06042.1 hypothetical protein AC249_AIPGENE17193 [Exaiptasia pallida]	0.293055	0.495641	NA	NA	22.5264	22.4633	NA	19.7633	NA	NA	21.1236	NA	22.9382	NA	21.2655	21.7545	NA	22.3225	NA	21.8262	NA	NA	21.838	NA	NA	NA	22.2742	21.0284	NA	NA	NA	NA	22.8325	23.2579	22.7941	NA	21.492	22.2953	NA	NA	22.2352	NA
KXJ10544.1 Calcineurin subunit B type 1 [Exaiptasia pallida]	-0.180727	0.495641	25.337	25.9551	24.9084	25.3226	26.2234	25.9071	24.8981	NA	25.0336	25.6046	25.0382	25.8695	24.9341	25.7393	26.0384	25.2782	24.673	24.5785	25.4152	25.0311	25.0659	24.5332	24.8899	24.4969	24.9818	23.4646	24.6192	26.0881	26.1062	24.9435	23.9642	25.1782	22.9306	25.59	24.7034	23.2277	24.8369	26.1453	24.9479	25.0486
KXJ10600.1 Glycine-rich RNA-binding protein 10 [Exaiptasia pallida]	-0.130841	0.495641	29.2771	29.1822	28.4382	28.7024	28.2905	27.8477	28.6645	28.7104	27.6241	28.471	28.8852	27.5517	27.9597	29.1	28.3461	28.8795	28.9585	28.3494	27.678	28.4017	27.9317	28.1897	28.6875	28.4039	27.7743	27.6696	26.9951	29.1585	28.0105	27.4346	28.4669	28.2296	27.9126	27.8767	28.0668	27.8265	27.7608	28.7096	27.7705	27.4208
KXJ15249.1 hypothetical protein AC249_AIPGENE14706 [Exaiptasia pallida]	0.12111	0.495641	25.8539	25.5512	25.5645	24.8588	25.6174	25.6195	26.4408	26.0859	26.1307	25.9166	24.4005	25.48	25.3031	25.5315	25.8828	25.154	26.4134	25.5154	26.2858	25.6606	24.9651	24.861	24.8294	24.934	25.631	25.0005	25.0604	25.134	25.1822	25.1444	24.7359	25.1881	24.6404	24.8703	24.7323	24.8883	25.3681	25.2275	24.8825	24.8767
KXJ15333.1 Brain-specific angiogenesis inhibitor 3 [Exaiptasia pallida]	0.413063	0.495641	NA	NA	NA	20.3448	NA	NA	NA	NA	NA	NA	NA	NA	20.5685	NA	NA	19.9857	NA	NA	NA	NA	22.0539	21.4467	NA	18.8469	18.4607	18.7907	NA	21.9465	20.8771	19.1496	NA	21.6861	19.5559	18.6728	21.2643	19.0897	20.0295	19.9121	NA	NA
KXJ15824.1 RNA-binding protein 26 [Exaiptasia pallida]	-0.298711	0.495641	NA	NA	20.9502	20.5507	NA	NA	NA	NA	NA	NA	NA	NA	NA	NA	NA	NA	NA	19.8611	NA	NA	NA	19.753	20.6528	21.2128	20.2825	21.6456	NA	21.9584	19.3836	NA	20.4267	19.8482	NA	21.5502	NA	21.0099	NA	NA	21.4385	NA
KXJ15995.1 Dynein light chain 2 cytoplasmic [Exaiptasia pallida]	-0.145144	0.495641	29.1831	29.2408	28.9478	29.0783	28.6669	28.4984	28.2031	28.6836	27.9525	28.0779	28.7291	27.3823	28.9422	28.7334	28.4782	28.078	28.9107	28.7707	27.2424	28.5341	27.2359	28.5709	29.6329	29.0113	28.5419	28.87	27.5146	29.2026	27.6175	27.3753	28.8099	28.1926	28.5671	29.3514	28.7845	28.5192	28.7832	29.2664	27.7942	28.0032
KXJ23141.1 ZP domain-containing protein [Exaiptasia pallida]	0.185861	0.495641	23.6614	23.7166	23.6984	22.9857	23.6156	20.9702	NA	NA	23.83	23.1375	23.4324	23.7647	23.5644	21.9445	23.4167	NA	NA	23.6939	23.5152	NA	23.4299	23.4698	22.1528	23.4314	23.1448	22.3276	NA	23.261	NA	23.5105	23.3303	23.5159	20.995	22.5294	22.8628	23.4513	23.6098	22.8402	23.3319	23.1058
KXJ24230.1 Ribosomal RNA small subunit methyltransferase C [Exaiptasia pallida]	-0.330249	0.495641	24.7594	24.8854	26.2716	26.5349	26.1332	NA	24.5797	24.1066	24.471	26.047	27.1419	25.9305	26.6941	25.7261	22.7958	27.0215	24.7824	26.2437	20.5734	26.3254	27.1084	25.5796	26.565	26.4599	25.7375	26.5745	27.8326	26.4483	27.4355	27.1891	27.6088	27.2865	26.9785	26.6135	26.6047	26.5316	27.1628	27.1744	27.4731	26.37
KXJ26398.1 Acyl-CoA synthetase family member 2 mitochondrial [Exaiptasia pallida]	-0.490071	0.495641	NA	NA	21.0659	20.8796	NA	NA	NA	NA	NA	NA	NA	NA	NA	22.3095	NA	22.7918	NA	NA	NA	NA	21.8924	NA	NA	NA	NA	NA	NA	20.9127	NA	NA	22.2068	NA	NA	NA	NA	NA	NA	NA	19.7681	NA
KXJ29902.1 Elongation factor 1-gamma [Exaiptasia pallida]	-0.0515598	0.495641	29.0068	28.7887	28.6743	28.6695	28.9746	29.0154	29.0098	29.1232	28.8715	28.8307	28.4422	28.3533	28.8272	29.0452	29.1341	28.9002	29.0223	28.8541	28.723	28.9117	28.7831	28.8184	28.6665	29.2589	28.9292	28.9593	28.917	28.9054	29.0489	28.898	28.7057	28.7976	28.8665	29.0514	28.9157	29.0175	28.4748	28.8082	28.7269	28.7445
KXJ06425.1 Adenylate kinase [Exaiptasia pallida]	-0.0952337	0.495749	27.4331	28.0433	28.4453	28.4804	28.5782	28.5765	28.6068	28.5951	28.6606	28.6572	28.2447	29.009	28.7936	28.214	28.3347	28.7312	28.6211	28.8947	28.447	28.846	28.5594	28.2393	28.5258	29.0419	28.6755	29.1635	29.5396	29.1992	29.1412	29.0419	28.8158	29.0642	29.1113	28.8582	28.9335	29.137	29.2245	28.9552	29.2061	29.0548
KXJ26657.1 Zinc finger ZZ-type and EF-hand domain-containing protein 1 [Exaiptasia pallida]	0.219401	0.495749	23.4073	22.8626	21.4856	20.0523	24.4023	24.3006	22.962	24.0201	24.2943	24.2355	22.6422	23.1947	NA	24.2142	23.8939	23.5089	22.5194	24.0609	24.1875	22.7589	23.7065	23.8936	22.915	22.2923	23.1585	23.3832	NA	22.4942	23.0035	NA	23.8822	23.4817	24.7759	23.383	23.5546	21.9331	23.374	23.3177	22.9116	22.9133
KXJ26595.1 Aminopeptidase N [Exaiptasia pallida]	0.164559	0.496295	26.4916	26.0934	26.6365	26.7877	26.3944	26.1095	25.581	25.4291	25.9972	25.6748	26.2174	25.9022	26.8075	26.8042	25.9274	26.5909	26.4381	26.3394	24.4858	26.2934	25.9407	25.3719	25.9305	23.6968	25.2358	24.7346	24.5072	25.0914	25.0133	25.0432	26.0214	25.4616	25.896	24.9249	25.885	25.2677	25.389	25.7625	25.2595	25.385
KXJ05559.1 Low-density lipoprotein receptor-related protein 6 [Exaiptasia pallida]	-0.591912	0.496357	NA	NA	NA	NA	NA	23.1256	NA	NA	NA	NA	NA	21.4437	NA	NA	21.7051	NA	NA	23.4465	NA	NA	NA	21.5112	NA	22.6019	NA	22.327	NA	NA	NA	NA	NA	NA	NA	NA	NA	NA	NA	NA	NA	21.6235
KXJ09781.1 Methylcrotonoyl-CoA carboxylase beta chain mitochondrial [Exaiptasia pallida]	-0.0772256	0.496998	24.7672	25.0119	25.0251	25.1466	25.3196	25.0683	24.7877	25.3826	24.9173	25.3383	24.7389	26.026	25.4505	24.7267	25.1945	25.1229	25.0104	24.8953	25.268	25.175	25.1869	25.4913	24.8362	24.4667	24.5396	24.9102	25.0132	24.995	24.713	25.3919	24.7601	24.9654	25.0474	25.2252	25.4034	24.706	24.763	25.0417	25.1925	24.3918
KXJ12208.1 Malignant T-cell-amplified sequence 1-B [Exaiptasia pallida]	-0.103855	0.496998	24.3668	24.478	25.0011	25.3411	25.1543	25.4842	23.3785	24.8881	25.1349	25.0259	24.5922	25.151	24.5625	25.3867	25.3246	24.9835	24.8369	25.4459	25.3018	25.2757	25.104	24.6879	24.6038	25.4919	25.2138	25.0036	26.0337	25.0394	25.1417	24.8082	25.2113	25.184	25.1039	25.2364	25.4894	24.4365	24.833	24.5506	24.6515	25.2184
KXJ12311.1 Eukaryotic translation initiation factor 6 [Exaiptasia pallida]	0.0868998	0.496998	25.4664	25.8413	26.1514	25.7027	25.6132	26.0994	25.7668	25.3943	25.9756	25.5072	25.2066	25.0228	25.4889	25.252	26.1398	24.9546	25.0946	25.3139	25.5086	25.3945	25.7755	26.3854	25.7326	25.0385	26.0286	25.4635	25.2222	25.8521	26.4633	25.6921	25.6565	25.9696	25.5017	25.6995	25.8852	25.7708	25.3272	25.7338	25.5192	25.6979
KXJ12703.1 Cytoskeleton-associated protein 5 [Exaiptasia pallida]	0.158789	0.496998	20.0912	19.8651	19.7533	19.3846	21.2942	NA	NA	20.1508	19.7142	NA	20.1562	NA	20.109	NA	NA	19.4666	NA	NA	NA	19.9651	20.7575	20.3758	20.6841	20.9099	NA	20.7526	NA	19.5819	NA	20.5089	NA	21.4493	20.5339	20.6654	20.1227	20.3975	20.3546	19.6195	21.2024	20.4918
KXJ15077.1 hypothetical protein AC249_AIPGENE648 [Exaiptasia pallida]	0.243987	0.496998	24.6636	25.1668	25.3081	25.5142	25.1818	24.7515	21.6706	20.2271	25.0963	25.0576	24.9651	25.6632	25.0002	25.5695	25.0148	25.0019	24.3704	25.0774	25.0508	24.6631	25.1984	24.31	24.622	NA	25.0559	24.2736	NA	NA	24.9307	NA	24.9346	24.3634	25.2568	24.5706	25.2464	24.6277	25.0474	24.972	25.2457	24.2329
KXJ16213.1 Peroxisomal acyl-coenzyme A oxidase 1 [Exaiptasia pallida]	-0.156541	0.496998	25.8743	26.814	25.0603	26.6137	25.918	26.4643	26.1056	26.516	26.1044	26.221	25.4558	25.7812	25.6765	25.9555	26.0475	26.2955	26.1938	26.7543	25.8599	25.955	25.3925	25.4189	25.1838	25.3409	25.0038	24.0016	NA	24.8931	24.7942	24.5495	25.4721	25.3291	26.0938	25.7231	25.2723	25.3493	24.9904	25.2468	24.5703	24.5072
KXJ22220.1 L-galactose dehydrogenase [Exaiptasia pallida]	0.149246	0.496998	24.1401	24.3722	24.7613	24.9282	23.6331	23.5493	24.2663	23.6094	23.4444	24.2866	24.5054	24.5345	25.0752	24.3727	24.4484	24.2083	22.9785	24.9462	24.4541	23.2143	24.7519	25.0587	24.1694	24.0912	23.9336	24.3543	23.8482	23.9019	23.7875	24.5354	24.6292	24.5426	25.3228	24.3832	25.0025	24.5009	24.2476	21.978	24.5774	23.6243
KXJ24608.1 Glucose-6-phosphate isomerase [Exaiptasia pallida]	-0.0900851	0.496998	27.356	27.6977	27.3981	27.7585	27.1059	27.0552	27.3867	27.3132	27.2104	27.7102	28.0949	27.4848	27.6337	27.795	27.6313	27.8973	27.4786	27.4737	27.149	27.5658	28.2374	28.0357	26.9092	27.1668	27.0081	27.336	26.2425	27.3773	26.8927	27.538	27.708	27.3474	27.4219	27.0524	27.7648	27.186	27.7651	27.5632	27.7638	27.6056
KXJ25134.1 Protein NPC2-like [Exaiptasia pallida]	-0.172715	0.496998	NA	NA	NA	NA	NA	NA	NA	NA	NA	NA	NA	NA	NA	NA	NA	NA	NA	NA	NA	NA	28.0637	28.4282	29.0447	29.3072	28.6126	29.1478	28.8008	29.9132	27.6955	28.4148	28.9275	28.5751	29.1434	28.6873	29.3612	28.8371	29.43	29.4373	28.6073	28.666
KXJ26138.1 Transient receptor potential cation channel subfamily A member 1-like [Exaiptasia pallida]	-0.272215	0.496998	23.3524	NA	NA	23.6162	21.3926	22.5358	NA	NA	NA	NA	NA	22.4435	NA	23.8179	NA	NA	NA	NA	NA	NA	22.5591	22.5972	NA	21.3498	NA	NA	NA	NA	NA	22.797	22.7573	22.6598	NA	22.9455	22.5438	23.1698	NA	NA	NA	NA
KXJ27165.1 Lysosomal alpha-glucosidase [Exaiptasia pallida]	-0.0970517	0.496998	27.0874	26.9421	27.1492	27.3498	26.6841	26.6119	26.4448	26.5652	26.5108	26.7593	27.3898	26.8585	27.117	26.873	27.3321	27.1663	26.8855	27.1255	26.7232	27.1265	26.7986	27.1189	26.1287	27.0647	26.3018	26.5438	25.5714	26.4676	25.976	26.5391	26.7865	27.1203	27.0472	26.1986	27.3134	26.8595	26.6546	26.3968	26.3376	26.4933
KXJ28027.1 General receptor for phosphoinositides 1-associated scaffold protein [Exaiptasia pallida]	0.224216	0.496998	NA	NA	NA	NA	21.911	21.2152	NA	NA	NA	NA	NA	NA	21.9432	NA	NA	21.9706	NA	21.8071	NA	NA	21.993	22.1578	NA	22.0064	21.5127	21.9669	NA	NA	NA	NA	21.9018	NA	NA	22.163	23.8894	22.2843	NA	22.1377	NA	NA
KXJ30122.1 UPF0577 protein KIAA1324-like [Exaiptasia pallida]	-0.136348	0.496998	25.2062	24.0239	26.2599	25.7619	25.5118	24.7146	25.2912	25.4032	25.102	24.8536	26.3235	24.7594	24.7555	25.829	25.2276	26.01	24.8693	25.3352	24.3381	25.3287	24.9321	25.1927	25.6042	25.1787	25.1029	25.4095	25.3359	24.9159	24.0145	24.8595	25.3361	25.5552	24.7645	25.6354	25.346	24.9005	23.7865	25.161	23.7869	24.7939
KXJ07671.1 Muscle LIM protein Mlp84B [Exaiptasia pallida]	0.0733886	0.497736	31.4062	31.3839	31.9958	31.9425	30.9786	31.3751	31.8898	30.8782	31.1786	30.8409	31.6748	30.7673	31.4658	31.4182	31.1937	31.5518	31.1646	31.252	31.6504	30.895	31.2774	31.2835	31.3794	31.5785	31.0992	30.912	31.417	31.2093	31.5033	31.2925	31.2717	31.0263	30.9038	31.614	31.0395	31.4585	30.9996	31.4482	31.3169	31.2108
KXJ08451.1 Catenin alpha-2 [Exaiptasia pallida]	-0.100761	0.497736	25.7782	26.3003	25.5199	26.1479	26.0479	25.739	25.8569	26.6303	25.6644	26.1292	24.8705	25.7202	25.5901	26.2033	25.7837	26.2663	25.8677	25.9411	25.5534	26.1898	26.0688	25.3334	25.9638	24.8364	24.7068	25.1269	25.8325	25.2938	26.0569	25.7067	25.9227	25.9701	25.7494	25.2905	25.3556	25.1371	25.8558	25.5524	25.1798	25.7252
KXJ08722.1 Pejvakin [Exaiptasia pallida]	-0.128811	0.497736	25.8126	27.6638	25.5503	26.6631	25.7747	26.0304	25.8441	26.8774	26.6709	26.8321	26.3573	25.2509	26.8562	27.4628	25.9579	27.0669	26.0687	26.9586	26.3356	26.4519	26.7122	26.0946	26.1833	25.537	25.3141	26.1445	26.2216	26.5219	26.4979	26.3962	26.9886	26.5046	26.7234	25.8105	26.4822	26.1011	26.9148	26.4774	26.4218	25.4185
KXJ09006.1 hypothetical protein AC249_AIPGENE19533 [Exaiptasia pallida]	-0.14231	0.497736	27.7601	27.9411	27.4808	27.3294	27.856	28.0254	28.2403	28.3968	27.7759	27.9228	26.8201	27.5396	27.7267	28.0526	27.9444	27.5386	28.15	27.2943	27.8407	28.0931	24.4846	27.0264	27.0575	27.3065	27.5708	27.6325	27.7729	27.0007	27.8582	27.3569	27.1303	27.3681	27.2769	27.2613	27.1928	27.612	27.2103	27.3631	27.6062	27.5407
KXJ13610.1 hypothetical protein AC249_AIPGENE20116 [Exaiptasia pallida]	0.352438	0.497736	22.2814	22.82	NA	NA	23.4839	21.5548	NA	NA	23.2394	NA	NA	23.1503	NA	21.6265	23.7931	NA	NA	NA	24.2854	NA	NA	21.5192	23.1146	NA	22.1217	19.4535	NA	22.5305	NA	23.0116	NA	23.3584	21.1015	23.3446	22.9394	20.9689	20.5789	23.4366	21.4812	NA
KXJ14318.1 Thioredoxin mitochondrial [Exaiptasia pallida]	-0.111402	0.497736	25.6742	26.536	27.1731	27.0393	26.0955	26.0798	26.2107	26.0601	26.0323	26.2132	27.091	26.481	27.0078	26.1649	25.6227	27.2292	25.8445	26.3161	25.6397	25.6622	26.9059	26.7781	26.7831	26.4603	26.1253	26.7338	25.3385	26.036	25.972	26.6517	26.6271	25.9626	26.7884	26.3102	26.8258	26.5103	26.4092	26.6054	25.8486	26.4132
KXJ14850.1 Synaptotagmin-16 [Exaiptasia pallida]	-0.266654	0.497736	21.892	22.1552	20.6054	NA	20.3831	NA	NA	20.4409	NA	20.7165	20.8756	21.7494	19.7705	22.3202	NA	22.2987	20.7265	20.3477	23.227	21.463	22.0543	20.8075	19.8157	NA	NA	20.1293	NA	20.5065	NA	20.9188	18.0443	20.8893	20.7877	20.8961	20.5777	NA	21.7398	20.4684	21.8703	22.2962
KXJ19203.1 hypothetical protein AC249_AIPGENE17179 [Exaiptasia pallida]	-0.516742	0.497736	24.4499	25.5563	NA	23.589	NA	26.1083	NA	NA	NA	24.8368	24.1535	NA	26.4833	25.78	23.1266	24.712	24.3828	22.7532	NA	24.1628	NA	NA	NA	NA	NA	NA	NA	NA	NA	NA	NA	NA	21.7262	26.0223	NA	22.1839	NA	NA	NA	NA
KXJ19591.1 putative serine/threonine-protein kinase drkD [Exaiptasia pallida]	0.298128	0.497736	NA	23.7546	NA	NA	23.497	NA	NA	21.9034	NA	NA	NA	NA	NA	25.3449	NA	25.8437	NA	NA	NA	23.0682	24.0003	24.4414	23.5157	22.7069	23.5709	NA	NA	22.7311	23.9167	23.316	24.0544	23.9149	24.236	22.9117	25.3954	NA	NA	23.5881	23.1404	NA
KXJ22442.1 Eukaryotic translation initiation factor 5B [Exaiptasia pallida]	-0.254229	0.497736	22.5308	23.5879	NA	20.1411	24.0759	23.3561	NA	NA	22.1333	23.594	21.9165	24.6211	22.4151	24.0532	23.1123	24.2774	NA	22.5852	21.6819	23.4273	22.6648	22.2754	20.6861	22.7701	23.3851	21.7588	NA	NA	23.6654	NA	23.0334	22.3786	22.7845	22.0577	22.4153	21.312	22.0861	NA	22.5663	23.0247
KXJ23065.1 Poly(ADP-ribose) glycohydrolase ARH3 [Exaiptasia pallida]	0.106258	0.497736	24.5649	24.3493	25.4739	25.2227	24.2835	24.8198	24.661	24.9248	24.7424	24.4215	24.0082	25.3898	25.1682	24.1373	25.1194	24.9391	NA	24.0732	25.1321	24.8061	25.7245	25.3643	24.5072	25.2545	25.1847	25.2976	24.8797	24.8715	24.9272	25.1099	25.2884	25.0617	25.4985	24.0871	25.116	25.4332	25.4216	25.0813	25.3132	25.2457
KXJ24528.1 La-related protein 1 [Exaiptasia pallida]	-0.189713	0.497736	24.5421	24.6649	22.579	22.7036	22.3073	25.0469	NA	NA	24.605	24.7131	22.9058	22.8423	23.7345	24.4827	24.0962	25.1525	23.4333	22.7769	24.0121	NA	24.3523	23.9371	22.8448	23.084	22.547	23.5891	24.4214	22.3991	23.9044	23.9847	23.9442	24.2101	23.1977	22.8981	24.2102	23.3313	23.6528	24.5635	23.7937	24.4827
KXJ25906.1 Alpha-N-acetylgalactosaminidase [Exaiptasia pallida]	-0.258117	0.497736	23.7534	24.4505	24.7043	25.1994	23.8257	NA	23.8934	NA	NA	NA	24.6991	22.1289	22.7054	24.3579	23.2908	24.9838	NA	23.4847	NA	23.2918	25.033	25.1936	25.409	24.5753	23.2426	24.509	21.4323	25.4773	NA	23.0036	25.1854	24.9229	24.7833	24.8079	25.0344	24.9983	23.9865	25.0157	NA	23.0965
KXJ26244.1 Diacylglycerol kinase eta [Exaiptasia pallida]	0.655111	0.497736	NA	NA	21.4174	NA	NA	NA	NA	NA	NA	NA	NA	NA	NA	NA	NA	NA	NA	NA	NA	NA	NA	NA	19.8454	NA	NA	21.986	NA	NA	NA	NA	19.8816	21.0911	NA	19.4237	22.4252	18.4484	NA	NA	NA	NA
KXJ26663.1 GMP synthase [glutamine-hydrolyzing] [Exaiptasia pallida]	-0.184638	0.497736	23.4722	24.8961	22.7669	24.581	24.6461	24.3381	NA	25.1038	24.8612	26.4469	22.8693	25.8541	24.4328	24.469	24.7536	24.5752	24.5407	23.7155	25.4858	24.5276	24.104	23.2484	23.4314	23.2092	23.7598	24.0497	23.453	23.7811	24.3153	22.8048	23.5751	24.0012	24.636	24.019	24.8217	24.0724	24.2161	23.4493	23.8212	24.6158
KXJ26948.1 Protein NLRC5 [Exaiptasia pallida]	0.557924	0.497736	NA	NA	NA	NA	NA	NA	NA	NA	NA	NA	NA	NA	NA	NA	NA	NA	NA	NA	NA	NA	NA	NA	NA	NA	23.2073	22.6493	NA	NA	NA	NA	NA	NA	NA	NA	NA	NA	NA	NA	NA	NA
KXJ27222.1 Tyrosine-protein kinase CSK [Exaiptasia pallida]	0.0858967	0.497736	25.7789	25.7508	25.6071	25.7802	26.0058	25.0722	24.9544	25.6537	25.4865	25.5476	25.1335	25.3844	25.5685	25.0494	25.3126	25.2706	25.5873	25.0732	25.9391	25.4826	25.267	25.5218	24.9525	25.2012	25.7302	25.339	24.9433	25.4751	25.5812	25.0767	24.9144	25.0959	24.584	24.8273	25.3505	25.2573	24.8774	24.9126	25.3862	24.4707
KXJ29516.1 GrpE protein-like 1 mitochondrial [Exaiptasia pallida]	-0.196821	0.497736	23.621	25.1284	26.5337	24.4222	23.0794	24.2391	NA	24.3239	23.3224	24.3577	24.3874	24.4927	23.28	25.0065	NA	23.6284	NA	23.9384	23.3043	23.9782	23.7617	24.6315	23.3967	24.039	23.5104	24.2689	24.6539	21.4503	24.9343	25.1442	23.8855	24.0395	23.3099	24.1496	23.8198	24.3823	23.6282	24.2674	24.7669	23.1019
KXJ30072.1 Fibrillin-2 [Exaiptasia pallida]	-1.74661	0.497736	23.9878	NA	22.2862	NA	19.7527	NA	NA	28.7927	NA	NA	NA	NA	20.0953	23.4889	21.3584	NA	28.6079	NA	NA	NA	NA	NA	NA	NA	NA	NA	NA	NA	NA	NA	18.1338	NA	NA	NA	NA	19.0534	NA	NA	NA	NA
KXJ17521.1 Mitochondrial amidoxime-reducing component 1 [Exaiptasia pallida]	-0.0778341	0.498113	26.6448	27.02	26.2418	26.3534	26.3811	26.5285	26.4944	26.7949	26.2438	26.3966	26.6831	26.3801	26.3994	26.5645	26.4544	26.3579	26.0693	26.7406	26.1076	26.6933	26.2421	26.23	25.7498	25.9136	26.3474	26.1527	25.9917	25.8959	26.0669	26.0196	25.9701	26.2914	26.2658	25.2032	26.3376	26.2659	25.9517	26.451	26.2045	26.1509
KXJ29676.1 Alpha-catulin [Exaiptasia pallida]	-0.153137	0.498181	22.5526	23.5666	23.466	23.9031	23.1027	22.9706	NA	NA	NA	23.7809	23.1203	NA	23.5077	24.8256	22.8027	23.6378	23.1582	NA	NA	23.0766	23.6455	23.8524	22.9791	23.6057	23.814	23.6271	24.9088	24.0071	23.9716	24.0396	23.7952	23.4581	23.5402	23.1836	23.0085	NA	23.4184	21.6733	23.4837	24.0894
KXJ12081.1 hypothetical protein AC249_AIPGENE15888 [Exaiptasia pallida]	0.411585	0.498614	NA	NA	22.0942	NA	23.7951	22.5986	NA	NA	23.7774	23.0918	22.4219	23.043	21.8949	19.7886	19.9779	21.9701	NA	22.4955	24.5048	NA	20.9111	NA	21.5881	NA	22.7021	NA	23.2178	NA	23.1155	19.8458	18.563	22.9997	21.9337	20.3426	22.2757	NA	22.1489	NA	22.629	NA
KXJ21415.1 hypothetical protein AC249_AIPGENE8890 [Exaiptasia pallida]	0.288193	0.498614	25.8783	24.8717	24.6252	24.9428	25.2225	24.5735	24.728	25.01	NA	NA	24.9651	NA	25.0641	24.5598	NA	25.4472	25.2264	NA	NA	24.869	24.4603	23.8927	22.8458	NA	23.6178	24.3289	24.3609	23.7425	NA	NA	24.3759	23.7702	NA	21.4899	NA	22.5785	21.7811	22.9703	NA	24.5743
KXJ24048.1 Epidermal growth factor receptor substrate 15 [Exaiptasia pallida]	-0.163459	0.498614	25.5638	25.5463	25.0808	25.6053	24.8171	25.3049	NA	25.9039	23.4834	26.2636	24.2558	26.1502	25.0638	24.3559	24.554	23.7557	26.6716	25.1163	25.706	25.6636	25.3685	24.8744	24.5187	25.4081	25.8977	25.571	26.3809	24.9509	24.9983	26.0931	25.811	25.8336	25.9223	25.4583	24.9565	25.8515	25.6964	25.8695	26.2051	25.9579
KXJ09604.1 Cilia- and flagella-associated protein 45 partial [Exaiptasia pallida]	0.167884	0.499076	24.4663	24.7182	23.9539	24.4335	24.2429	24.5299	NA	NA	25.1111	25.7658	23.8833	25.3784	24.7986	24.5324	23.8323	24.6481	23.4267	23.5598	25.2507	24.0421	24.3805	24.6255	24.973	23.5298	24.8469	24.5917	25.6242	24.5268	25.2953	25.5835	24.6151	24.7258	23.8233	22.7358	NA	24.4598	24.7742	24.7754	25.6121	23.1645
KXJ18333.1 Ammonium transporter Rh type C [Exaiptasia pallida]	0.191574	0.499672	25.0061	24.1508	24.3325	24.0379	23.7973	23.5142	22.4062	22.0513	22.7387	23.3856	24.6943	NA	24.7133	24.1824	25.0509	25.0299	NA	23.7405	23.3396	23.599	24.7882	24.3844	23.3517	24.1307	23.5842	22.3327	23.0203	23.5163	23.6347	22.8807	22.8275	24.2992	24.5499	24.9313	23.946	22.6157	24.2295	22.8099	22.8668	23.6451
KXJ10106.1 RalBP1-associated Eps domain-containing protein 1 [Exaiptasia pallida]	-0.187205	0.500939	20.3996	21.7241	23.2619	23.2865	23.6003	23.3458	NA	NA	23.193	NA	22.5983	22.2632	22.7323	NA	22.9654	22.2242	22.8075	23.2141	22.587	23.0401	22.6426	23.7631	23.4341	24.1624	NA	24.0389	22.381	NA	23.6607	23.2785	23.0456	23.446	23.8293	23.5456	23.3462	22.1073	22.0314	23.2949	22.8142	21.8875
KXJ10182.1 Dual specificity mitogen-activated protein kinase kinase 2 [Exaiptasia pallida]	-0.105364	0.500939	23.1295	24.7689	24.8192	25.2287	24.3671	23.9912	NA	24.5415	24.6133	25.1625	24.7585	25.0798	24.6767	24.6035	24.5515	25.1641	24.6031	24.917	24.8867	23.7406	25.362	25.0469	25.0047	24.4972	24.0412	25.0831	25.5081	25.0551	24.691	24.7999	25.1923	24.9302	24.8507	25.0585	24.4914	24.9457	24.8541	24.8834	25.0176	24.7344
KXJ23156.1 Protein Flattop-like [Exaiptasia pallida]	0.147474	0.500939	23.7785	23.4643	22.8338	23.619	23.6746	23.7222	NA	NA	23.967	23.2067	22.0722	NA	23.4794	24.1945	23.4996	23.4734	NA	NA	23.6816	23.0272	23.0794	22.7624	23.5368	22.6173	22.5556	22.7123	23.7735	22.5731	23.3187	23.4921	22.1081	22.4193	24.1706	23.2517	22.3208	22.5642	23.7157	22.8377	NA	NA
KXJ11718.1 Caspase-7 [Exaiptasia pallida]	-0.0960324	0.501041	25.294	25.8043	25.9637	25.9314	25.4425	24.716	25.3292	25.6309	25.3033	25.556	26.2411	25.5409	26.1803	26.0632	26.0166	26.1087	25.1155	26.1421	25.2289	25.258	25.8552	25.7357	25.8759	25.946	25.1161	25.8339	24.7398	25.3089	25.132	25.6406	26.2315	25.7248	26.1556	25.7155	26.1108	25.8593	25.821	25.8857	24.9626	25.6343
KXJ28242.1 Protein numb-like [Exaiptasia pallida]	0.14686	0.501369	25.8937	25.8023	26.5039	26.1961	25.6868	25.1636	25.5781	24.9328	24.4965	24.1216	26.0062	24.0639	25.9393	25.7249	25.3669	25.4946	24.368	25.0655	23.8693	25.4011	26.0149	26.0156	26.1458	25.7384	25.6718	25.6627	24.8809	25.3752	25.253	23.9896	25.4696	26.0955	25.799	25.7772	25.5302	25.73	25.5573	25.2254	25.2877	24.8057
KXJ18119.1 Phenylethanolamine N-methyltransferase [Exaiptasia pallida]	0.171061	0.501417	29.1109	28.712	26.4454	27.4878	26.8307	25.8672	26.7341	26.3257	NA	26.7011	26.0955	26.8414	26.9799	26.8437	26.6809	26.5658	26.8305	26.0288	26.1003	26.3688	26.9525	26.9722	28.5909	26.394	27.0741	25.8967	26.1939	27.2786	NA	26.8758	26.7572	27.0914	27.0498	NA	26.5615	27.2869	27.1276	26.7624	NA	26.4612
KXJ21403.1 Xin actin-binding repeat-containing protein 2 [Exaiptasia pallida]	0.106342	0.501417	24.0268	24.0271	24.7578	24.0614	24.3957	24.3405	23.6962	23.9056	24.0382	24.0245	24.7523	23.7239	24.0795	23.8109	23.9772	24.0727	24.4487	23.8914	23.4856	24.3503	24.3064	25.0431	24.5627	25.0588	24.449	25.0415	25.8994	24.6031	24.5314	24.2189	24.5246	24.6016	24.4894	24.7067	24.1731	24.3621	24.3795	23.9302	24.8731	23.9454
KXJ04205.1 15-hydroxyprostaglandin dehydrogenase [NAD(+)] [Exaiptasia pallida]	0.245525	0.501608	22.8824	23.5282	23.7818	23.9676	22.935	20.9392	NA	22.8714	22.6008	23.2335	24.1598	22.5855	23.6437	23.6832	24.407	24.3464	NA	22.5255	20.2686	21.0179	23.5295	23.0166	22.2865	20.6472	21.7618	21.1314	22.0268	23.1474	NA	21.7606	23.7457	22.0241	22.9355	22.7795	22.702	23.2794	22.7983	NA	22.1421	23.1761
KXJ16202.1 Structural maintenance of chromosomes flexible hinge domain-containing protein 1 [Exaiptasia pallida]	-0.366389	0.502108	24.4727	25.8698	25.9917	25.7933	NA	NA	NA	NA	NA	NA	25.9193	NA	NA	NA	NA	NA	NA	NA	NA	NA	NA	NA	24.4833	NA	NA	NA	NA	25.0863	NA	NA	NA	NA	NA	NA	NA	NA	NA	NA	NA	NA
KXJ19409.1 Calcium-binding mitochondrial carrier protein SCaMC-2 [Exaiptasia pallida]	-0.294099	0.502108	21.8786	21.3849	21.2061	21.4533	21.9229	20.9609	24.0876	NA	23.0958	NA	20.9658	23.6932	21.7049	23.2461	20.8257	22.3605	NA	NA	NA	NA	22.4023	NA	NA	NA	22.534	21.3962	NA	NA	NA	24.3558	21.4884	21.5261	22.4929	NA	21.6365	NA	NA	23.4948	NA	21.5676
KXJ30029.1 Hydroxyacid oxidase 2 [Exaiptasia pallida]	-0.0664316	0.502108	26.0406	26.0095	26.4587	26.4213	26.6057	26.8794	26.4892	26.9736	26.4307	26.6108	26.5454	27.013	26.5909	26.1565	26.3742	26.6069	26.1923	26.557	25.9755	26.5942	27.0155	26.6768	26.4393	26.5225	26.8704	27.2217	26.5755	26.3383	26.7995	26.7154	26.717	26.3647	26.3657	26.4608	26.6749	26.7137	26.6241	26.5577	26.7591	26.4789
KXJ12275.1 Serine/arginine-rich splicing factor 4 [Exaiptasia pallida]	0.0598792	0.502447	26.8431	26.8817	27.1364	26.6592	27.0593	27.4753	27.1029	27.3063	27.0379	27.0486	26.8375	27.0729	26.9304	26.7741	27.0228	26.7207	27.0798	26.9989	27.1503	26.8722	26.7678	27.0625	27.1249	27.4202	27.4769	27.2102	27.7873	26.8653	27.5359	27.0734	27.0472	27.3017	26.9854	27.1432	26.8135	27.2239	27.159	26.8891	27.1803	26.8818
KXJ18548.1 Small nuclear ribonucleoprotein-associated protein B' [Exaiptasia pallida]	0.153321	0.503181	25.8247	26	25.3392	24.4954	24.7911	24.6367	25.2549	25.608	24.9452	24.9558	25.7266	23.1588	24.9721	25.4064	25.3887	25.8829	25.8394	25.0834	25.0554	25.2662	25.3714	24.9974	25.6113	24.4106	24.0182	24.2325	23.9047	25.5642	25.2464	23.8196	24.6569	25.2267	24.3783	25.2142	24.6128	24.0161	24.2538	24.9121	24.3503	23.5881
KXJ15976.1 Serine/threonine-protein phosphatase PP1-beta [Exaiptasia pallida]	-0.0435899	0.503758	29.3488	29.1748	28.8605	29.1169	29.0107	28.9031	28.7377	28.8785	28.9891	29.0144	28.7684	28.4953	28.8666	29.004	29.1299	29.1236	28.9653	29.0076	28.9325	28.8914	28.8998	28.9892	29.0433	28.9174	28.9237	28.9024	28.7708	28.9817	28.8512	28.7626	28.8429	29.2358	28.986	29.045	28.8735	28.8453	28.8549	28.9666	28.6981	28.97
KXJ28444.1 Arachidonate 5-lipoxygenase [Exaiptasia pallida]	0.0786111	0.503758	27.0162	27.0243	26.5033	26.4314	26.8727	26.7327	27.2414	27.3886	27.2424	26.9611	26.0626	26.7733	26.889	27.3448	27.3171	26.775	27.4318	26.9021	27.2025	27.0554	27.0637	26.5225	26.9315	26.5497	26.703	26.6724	26.2959	26.4445	26.6854	26.2687	26.6528	26.9688	26.669	26.82	26.4105	26.5671	27.1003	26.6966	26.5943	26.414
KXJ27958.1 Neurocalcin-like [Exaiptasia pallida]	-0.0942019	0.504188	29.674	29.7267	29.5435	29.7634	28.8928	28.703	29.0623	29.0802	29.1108	28.9415	30.1539	28.3451	29.5812	29.8636	29.0769	29.8932	29.3272	29.5499	28.6855	29.3012	29.5821	29.4257	29.7676	29.6783	29.1651	29.3708	28.4	29.9141	29.1075	28.9036	29.5719	29.3353	29.3612	29.6295	29.2673	29.5145	29.3655	29.7664	29.2873	29.1616
KXJ13257.1 DNA-directed RNA polymerase II subunit RPB2 [Exaiptasia pallida]	-0.197908	0.504225	27.025	27.7557	26.5039	27.0761	26.676	26.9922	29.5759	28.5024	27.826	30.0166	26.1866	29.7857	26.9027	27.3817	26.9143	27.2343	27.7278	27.4066	27.8513	27.9474	27.6386	27.0501	26.7639	25.8959	27.4268	26.7773	26.4453	26.7986	27.4675	27.1813	26.832	27.0323	26.6134	26.8876	26.9891	26.7498	27.3449	26.5248	26.8316	26.5044
KXJ15387.1 Collagen alpha-1(IV) chain [Exaiptasia pallida]	0.696637	0.504225	NA	NA	NA	NA	24.9361	NA	NA	NA	NA	NA	NA	NA	24.516	NA	NA	NA	NA	20.7127	NA	NA	NA	24.4645	NA	24.9731	NA	NA	NA	24.665	NA	NA	NA	NA	NA	25.1911	NA	NA	24.6417	NA	NA	NA
KXJ14131.1 Adenylosuccinate lyase [Exaiptasia pallida]	-0.160245	0.504624	NA	24.6936	23.975	24.8897	23.7192	22.7378	NA	24.0943	NA	23.4395	23.9802	23.7337	23.7144	25.127	23.5926	24.8376	NA	23.1348	22.0718	NA	24.5919	23.937	24.0024	24.2626	22.9106	23.8765	24.7851	23.966	24.1023	23.6067	23.3032	24.4195	23.9126	23.2445	23.0813	24.0065	24.0202	23.6885	24.6774	23.1217
KXJ17099.1 Muscle-specific protein 20 [Exaiptasia pallida]	-0.202804	0.504624	24.1242	24.2296	22.7278	23.0785	23.284	22.4991	NA	NA	24.0615	23.3065	23.0282	24.5747	23.393	NA	NA	NA	21.6814	23.5839	24.3979	21.8481	NA	23.9419	22.9895	24.133	24.3523	23.9395	24.2953	23.1219	24.6244	25.4406	23.4885	23.8679	23.5899	23.7722	23.4091	24.0593	23.1284	23.8571	24.6711	25.4403
KXJ18904.1 Signal recognition particle subunit SRP72 [Exaiptasia pallida]	-0.120343	0.504624	24.7008	25.2869	23.5907	24.6805	24.7052	24.8277	24.7059	25.1649	24.7519	25.6325	23.4636	25.5047	25.1085	25.1812	24.9104	24.7122	24.2269	24.6214	25.1943	24.6678	24.7252	24.76	24.0667	24.619	23.8918	24.8341	25.8478	24.5577	25.0448	24.9003	25.0509	24.8783	25.4525	23.2599	24.9023	24.6686	24.7843	24.7079	24.7861	24.8515
KXJ20432.1 Excitatory amino acid transporter 1 [Exaiptasia pallida]	-0.143851	0.504624	25.6667	25.5729	25.7935	26.0239	25.9198	25.3533	25.6126	25.7021	25.4883	26.0376	26.032	25.1932	25.5045	26.5148	24.8125	26.6848	24.5411	25.8836	24.5537	25.4574	26.2636	25.8343	25.5165	23.4885	25.6746	25.7393	24.209	25.6258	25.074	25.3569	26.3868	25.5351	25.4591	25.6932	25.1841	24.1685	25.4253	25.188	24.9589	25.9001
KXJ27741.1 Four and a half LIM domains protein 2 [Exaiptasia pallida]	-0.0988693	0.504978	27.3876	28.058	28.4503	28.4912	27.554	28.005	27.695	27.3717	28.1398	28.1924	28.8383	28.1771	28.8586	28.2385	28.3316	28.7619	27.6112	28.8403	28.1438	27.3919	28.2749	27.8622	28.0717	28.586	27.7651	28.5851	27.5268	27.6456	27.9788	28.3357	28.6955	28.0688	28.6604	28.5939	28.1656	28.7525	28.384	28.3608	28.2435	28.4353
KXJ18610.1 Phytanoyl-CoA dioxygenase domain-containing protein 1 [Exaiptasia pallida]	-0.0945567	0.505102	25.1665	26.0119	26.3193	26.3785	25.2979	25.7458	25.3779	25.9204	25.6979	25.6152	26.1778	25.8586	26.0405	25.9134	25.604	26.3164	25.1819	26.2317	25.0961	24.995	26.4472	26.3148	26.0813	25.9813	26.1997	26.424	25.7184	26.1281	26.0036	25.9093	26.5218	26.4037	26.5997	25.9706	26.4762	26.1535	26.0131	25.8084	25.9216	25.7528
KXJ21258.1 hypothetical protein AC249_AIPGENE1470 [Exaiptasia pallida]	0.282022	0.505102	24.0904	24.2887	23.198	22.4622	24.0957	23.3669	24.4385	NA	25.0471	23.1811	21.6798	24.3974	22.6969	23.8002	24.277	21.853	23.1659	22.7805	25.0342	23.9582	NA	22.3243	23.5566	21.3764	22.4549	NA	NA	22.8902	NA	NA	20.3752	22.1981	21.2813	22.9364	NA	22.3686	22.5656	NA	NA	22.4595
KXJ09110.1 Coadhesin [Exaiptasia pallida]	-0.226582	0.505423	23.4397	25.5368	24.2711	24.4232	25.3977	25.9375	25.4892	25.9032	25.9746	26.1328	24.1724	26.7055	23.3153	25.9189	25.5477	25.1771	25.5779	26.1447	25.8232	25.7719	24.2906	23.5363	23.6983	24.1286	25.3346	24.2878	24.2772	23.8004	24.4227	24.2405	23.4425	22.182	25.4201	23.9996	24.0509	23.9938	23.8294	23.9076	25.1182	25.6972
KXJ18400.1 Guanine nucleotide-binding protein G(i) subunit alpha-2 [Exaiptasia pallida]	-0.134319	0.505898	25.9587	25.3135	24.6802	25.5368	23.9593	23.9645	24.6662	24.8907	25.061	24.1312	24.3233	24.363	24.91	24.7655	25.0072	25.4646	23.6641	24.4812	23.9411	23.8481	25.2991	24.4525	23.6608	24.6054	23.7246	24.2837	NA	24.7641	23.9349	23.2173	24.4306	24.5265	24.4915	25.0039	24.2689	24.2931	23.6474	24.3649	23.9751	24.4201
KXJ25126.1 Gamma-glutamyltranspeptidase 1 [Exaiptasia pallida]	0.141171	0.505898	29.4065	29.3156	29.0659	28.9684	27.6948	26.7221	29.2027	29.5669	28.3977	28.665	29.4685	28.8568	28.9797	29.2699	28.4473	29.4786	28.579	28.9481	28.3899	29.5706	28.8817	28.8791	28.4659	27.231	29.2346	27.5529	28.6923	28.4134	28.3225	27.7665	29.0533	28.3064	28.4823	28.4007	28.053	28.3552	28.6929	28.4634	28.4156	28.3721
KXJ05379.1 Dehydrogenase/reductase SDR family member 4 partial [Exaiptasia pallida]	-0.106133	0.506102	25.5073	25.2536	25.7562	25.3814	25.2233	25.5908	25.0376	25.6753	23.595	25.4436	25.5204	24.3456	25.8138	25.5889	25.8089	25.4524	24.8399	25.2471	24.5224	25.1567	25.7687	25.3615	25.709	25.1225	25.2719	25.0084	24.6539	25.1144	24.6336	25.0359	25.0698	25.2443	23.9737	25.0748	25.17	25.1895	25.1847	25.1164	25.3264	25.106
KXJ05538.1 Filamin-C partial [Exaiptasia pallida]	0.103368	0.506102	30.2208	29.8783	29.1946	29.0136	30.173	29.9934	30.4946	30.3451	30.053	29.7993	29.2563	29.6603	29.7055	30.0324	30.6199	29.2355	30.6788	30.0555	29.5956	30.7531	29.6614	29.7514	29.8627	29.61	29.4078	29.0198	29.7334	29.8105	29.4788	29.1089	29.4187	29.4703	29.3561	29.6452	29.3103	29.2925	29.8947	29.6631	29.2289	29.1397
KXJ05704.1 hypothetical protein AC249_AIPGENE25860 [Exaiptasia pallida]	0.113476	0.506102	23.5188	22.9402	24.0258	23.3643	24.2492	23.8496	23.255	23.7422	23.6266	23.8221	24.3394	23.7032	23.8314	22.8414	23.2498	23.0754	23.3647	23.8645	23.0263	23.1801	23.7778	23.9932	24.2365	24.9306	24.2543	24.4487	24.2181	23.4553	24.1922	24.3434	24.2285	24.0918	23.977	24.5881	23.8938	24.3204	23.6547	23.1429	24.5198	23.4727
KXJ07904.1 Double-stranded RNA-binding protein Staufen-like 2 [Exaiptasia pallida]	0.19387	0.506102	23.5787	23.7386	23.3694	23.2971	NA	NA	NA	NA	NA	23.445	22.6547	22.6742	23.0341	23.2544	NA	NA	NA	NA	NA	21.0233	22.4719	NA	NA	NA	23.0659	23.7014	23.6464	NA	23.2533	23.3084	NA	NA	23.0253	21.9981	23.3114	22.5767	21.908	NA	23.5758	22.6705
KXJ08343.1 Pyruvate dehydrogenase E1 component subunit alpha somatic form mitochondrial [Exaiptasia pallida]	0.0879829	0.506102	27.529	27.119	27.9387	27.3372	27.0163	27.0152	27.2018	26.7064	26.4994	26.819	28.037	26.5305	27.3	26.8931	27.1971	27.7224	27.2358	27.2048	26.6075	26.8989	27.2979	27.9159	27.6846	27.5976	27.0603	27.2632	27.818	27.5301	26.9359	26.6062	27.5016	27.1782	26.9655	27.4842	27.1713	27.386	27.1608	27.3228	27.0995	26.9677
KXJ08801.1 Voltage-dependent calcium channel type A subunit alpha-1 partial [Exaiptasia pallida]	0.14288	0.506102	23.5081	22.7501	22.9484	23.3352	24.1599	NA	NA	24.104	24.0593	23.7624	22.2377	23.8536	23.9336	21.993	23.9343	23.2563	23.476	23.5466	24.162	23.2946	24.1706	24.2591	23.8468	23.1824	24.0307	24.1923	25.238	24.3038	24.0165	24.2125	24.2897	24.2303	24.3509	24.5938	23.9756	24.3354	23.9902	24.3254	24.0422	24.1248
KXJ10304.1 DmX-like protein 2 [Exaiptasia pallida]	-0.597353	0.506102	NA	NA	NA	NA	NA	NA	NA	NA	NA	21.7367	19.6999	NA	21.6455	21.5463	NA	19.8902	NA	NA	NA	NA	18.8271	NA	NA	NA	NA	NA	NA	NA	NA	NA	NA	19.4462	NA	NA	NA	NA	NA	NA	NA	NA
KXJ10310.1 hypothetical protein AC249_AIPGENE28674 [Exaiptasia pallida]	0.163218	0.506102	25.8875	26.3899	25.1826	25.4165	25.6591	24.8164	25.4334	25.6513	26.1691	26.2744	25.1872	26.2156	26.219	26.3295	26.1348	25.856	25.4813	25.6488	25.5385	25.1813	26.9162	26.0819	25.437	25.4161	26.5863	23.0157	25.7547	25.6523	25.8281	27.4219	26.5152	25.865	25.6592	25.924	25.7002	24.7571	27.1216	26.788	25.3784	25.8232
KXJ13575.1 Formin-F [Exaiptasia pallida]	-0.206878	0.506102	24.5465	23.9909	24.479	24.85	23.8597	24.5376	22.0243	22.6014	23.7145	26.8164	24.6845	23.8258	23.5954	25.0868	23.0261	23.505	23.562	23.4403	24.091	22.6868	23.7798	23.5316	23.1518	22.5845	23.0873	22.9494	24.2456	NA	22.9951	NA	23.8393	23.3347	22.7623	22.8777	23.5224	23.6381	22.9105	NA	23.3065	NA
