## Supplementary material for "Lipid nanoparticle supplementation enhances host metabolism in a model symbiotic cnidarian": Supp. Table 3 (part 2 of 3)

### Sheet: Supp. Table 1 (LNP) (continued)
Protein_ID	log-ratios C1 vs C2	FDR limma C1 vs C2	AL_11	ALL_16	AL_12	ALL_17	AL_13	ALL_18	AL_14	ALL_19	AL_15	ALL_20	AH_1	AHL_10	AH_2	AHL_6	AH_3	AHL_7	AH_4	AHL_8	AH_5	AHL_9	BL_31	BLL_36	BL_32	BLL_37	BL_33	BLL_38	BL_34	BLL_39	BL_35	BLL_40	BH_21	BHL_26	BH_22	BHL_27	BH_23	BHL_28	BH_24	BHL_29	BH_25	BHL_30
KXJ15808.1 Mitochondrial carnitine/acylcarnitine carrier protein [Exaiptasia pallida]	0.0831798	0.506102	27.3508	27.1504	26.9993	27.0186	27.6479	26.9253	26.9111	27.113	27.167	27.0535	26.8853	27.4151	27.2557	27.4572	27.6936	27.4197	27.5488	27.4501	26.9535	27.5991	27.0879	26.3493	27.0544	26.3356	26.6122	26.6233	26.0703	26.9106	26.7285	26.7002	27.3188	26.7825	27.306	27.0228	27.2397	26.7779	26.9425	26.9336	26.9823	27.0543
KXJ16357.1 Nuclear transport factor 2 [Exaiptasia pallida]	0.159813	0.506102	26.0323	25.8114	26.5348	26.3107	25.9249	24.4988	27.9087	26.134	26.0379	26.6646	26.8065	26.7916	25.9131	25.802	25.6862	26.5608	26.1776	25.5862	26.3655	25.9491	26.2771	25.7431	23.8685	26.0161	25.001	25.1913	26.9516	25.9879	26.6182	27.0465	26.1894	25.3477	26.6293	25.3463	26.1362	26.3113	26.2795	26.6154	26.6633	27.0903
KXJ21828.1 Thiamin pyrophosphokinase 1 [Exaiptasia pallida]	-0.103013	0.506102	25.9269	26.0277	25.7654	26.1047	25.7423	25.8692	24.7923	25.8014	25.6058	25.5345	26.2196	26.0806	25.4352	26.5736	26.1461	26.2836	25.8608	26.6413	25.2715	25.8234	26.6874	26.6797	26.0065	26.1571	26.4411	26.3266	25.5684	25.6339	25.9625	26.1015	26.6098	26.14	26.7176	26.4732	26.6948	26.5902	26.5793	26.2181	26.2479	25.2812
KXJ22947.1 DNA mismatch repair protein Mlh1 [Exaiptasia pallida]	-0.237142	0.506102	24.2289	25.0175	23.1648	NA	NA	24.2062	NA	NA	24.8018	25.1349	21.2417	25.047	23.4586	25.0086	23.8231	23.6339	24.764	23.518	24.7448	24.6991	NA	22.0312	23.7372	NA	24.0349	22.2883	22.8879	22.5358	24.1353	24.5168	22.1155	NA	24.6045	24.2613	23.7705	24.4363	23.777	22.8624	24.0023	24.1662
KXJ28752.1 Ras GTPase-activating-like protein IQGAP1 [Exaiptasia pallida]	-0.0448892	0.506102	25.8201	25.8301	25.7419	25.8599	26.0122	26.2885	26.0583	26.303	25.8621	25.9879	25.6052	25.9304	25.9535	26.0584	26.1558	25.7658	25.9526	26.1149	26.1225	26.1365	26.2476	26.3393	26.0677	25.9689	26.2376	25.9982	25.9816	25.8214	25.8205	26.0964	26.1677	25.9907	25.8532	25.9687	26.0435	26.0397	26.1022	26.1619	25.9702	26.0134
KXJ29964.1 von Willebrand factor A domain-containing protein 5A [Exaiptasia pallida]	0.108252	0.506102	24.3444	25.7817	24.7741	25.5234	25.9201	25.9051	25.4372	26.1897	25.9685	26.5309	26.5241	25.9803	25.6613	25.2675	25.1626	24.8055	26.0558	25.405	26.5457	25.5038	25.9071	25.1771	25.209	24.6535	25.578	25.6747	25.9773	25.3202	26.0175	25.85	25.7084	25.7232	25.7592	25.5849	25.4069	25.3641	25.5849	25.3948	25.9087	25.6505
KXJ17555.1 Thiosulfate sulfurtransferase [Exaiptasia pallida]	-0.117291	0.506226	26.6041	27.305	27.0651	27.3534	27.1451	26.879	NA	26.9408	27.0511	27.2147	26.9369	27.3629	27.1501	27.5809	27.1396	27.1341	26.509	27.211	26.4961	27.0851	27.0502	27.0847	26.8775	27.3955	27.0556	27.1259	27.642	27.4469	27.089	27.5385	27.1877	27.2774	26.991	27.4009	26.695	24.3592	27.1239	27.4836	27.2914	27.2716
KXJ27013.1 N-acetylgalactosamine kinase [Exaiptasia pallida]	0.114269	0.506226	26.1651	25.8437	26.5342	26.2234	25.5144	25.6733	25.8078	25.6709	24.9848	25.0498	26.9541	25.0006	26.5784	25.8256	25.6722	26.0391	25.5895	26.3695	24.7211	25.4948	26.4256	26.5662	26.2555	26.49	26.0668	26.2724	25.8857	26.4694	26.0553	25.8179	26.7201	25.8828	26.2538	26.3082	26.2755	26.1934	26.5347	26.3433	26.1515	25.3264
KXJ26255.1 Kynurenine formamidase [Exaiptasia pallida]	-0.129352	0.506788	26.3591	26.2988	26.7051	26.8737	26.8912	26.9383	25.998	26.5686	26.1815	26.6721	26.3146	26.7522	26.4177	26.912	26.1338	27.0111	26.2283	27.0102	25.8331	26.8584	26.4177	25.6093	25.8806	25.1915	25.8482	25.4671	24.7619	25.2671	25.9473	25.7446	26.4947	25.9116	25.8472	25.5242	25.733	25.8107	25.5992	25.9628	25.3649	25.1597
KXJ16278.1 Kynurenine formamidase [Exaiptasia pallida]	0.139575	0.50728	23.3098	23.9756	24.0607	23.5503	24.3226	23.543	NA	NA	24.2018	NA	23.6893	NA	NA	23.8755	24.0824	23.9628	NA	24.4317	NA	23.3957	24.4572	24.9964	NA	23.8529	24.1003	24.1912	22.6118	23.3146	23.932	23.9574	24.7863	24.4733	23.9868	24.2793	24.6811	22.3843	24.4422	24.4072	24.268	24.0926
KXJ17729.1 hypothetical protein AC249_AIPGENE12031 [Exaiptasia pallida]	-0.240752	0.50728	24.6996	25.8039	25.8052	25.8426	25.4545	23.9134	NA	23.7813	25.3314	NA	25.0908	NA	25.3394	25.8665	24.4157	25.8476	24.5784	24.3237	24.7223	24.09	25.2335	25.6658	25.1627	24.0243	20.4991	23.7612	24.7878	25.3387	NA	25.7245	23.42	25.6955	25.7588	24.6129	25.1405	25.7454	25.1267	24.4162	NA	25.1854
KXJ21424.1 Ras-related protein Rab-20 [Exaiptasia pallida]	-0.172328	0.50728	NA	21.3346	22.1384	20.79	NA	21.9371	20.8522	NA	21.1582	20.9611	21.6672	NA	21.9248	NA	20.8787	23.0402	20.8144	20.7344	20.6691	NA	22.2068	22.9303	22.1752	22.4951	22.0974	22.6967	23.2588	21.9801	21.9878	22.8492	22.2096	22.1271	22.4835	21.9344	22.2079	22.1756	22.1155	22.0361	22.6895	22.544
KXJ10045.1 von Willebrand factor D and EGF domain-containing protein [Exaiptasia pallida]	-0.198385	0.507934	26.4255	26.4846	26.63	25.9418	26.3963	26.0701	26.3412	25.1168	21.4338	25.9103	26.8595	26.1063	26.0828	26.2126	25.5291	26.7031	25.0191	25.9934	25.698	26.2963	26.7258	26.7281	26.8793	26.5359	26.8242	26.823	26.6212	26.8933	26.8673	26.5778	26.5378	26.3508	26.4497	26.4208	26.5207	26.9209	26.79	26.7206	26.9023	26.6948
KXJ25778.1 hypothetical protein AC249_AIPGENE2144 [Exaiptasia pallida]	0.0831937	0.508052	26.9863	27.4102	27.3329	27.2843	27.0683	26.5432	27.0284	27.2604	26.8872	27.1967	27.3859	27.0707	27.4056	27.492	27.3359	27.4842	27.1822	27.2887	27.018	26.975	27.5109	27.1946	26.69	26.9029	26.582	27.0186	25.9538	26.7633	26.9532	26.2869	27.504	26.9772	27.2236	26.3419	27.1057	26.7936	27.3276	26.5655	26.7208	26.6883
KXJ23267.1 Solute carrier family 35 member G1 [Exaiptasia pallida]	0.109272	0.508322	23.5631	24.2552	24.7579	24.387	25.3622	25.4896	25.6819	25.8094	25.5713	25.5229	24.7489	24.6175	24.7504	24.3702	25.4058	24.5303	NA	25.5771	24.5228	25.1133	24.7327	25.3665	24.947	24.9145	25.1553	24.8036	26.0058	24.56	25.5403	24.6757	24.716	24.92	25.0268	25.067	25.134	25.1532	25.3137	24.8126	25.1706	25.0338
KXJ12561.1 Mitochondria-eating protein [Exaiptasia pallida]	-0.128327	0.508357	23.9086	NA	NA	23.7599	23.8868	24.5077	24.0671	23.7944	NA	23.6944	23.3487	23.7176	23.5316	24.5103	23.3697	22.5931	24.5753	22.9073	23.995	NA	22.9267	24.1363	23.2169	23.6995	24.0106	23.4384	22.3627	22.7734	22.9607	23.8256	23.6702	23.6081	22.7665	23.9135	23.9129	22.8228	22.9353	23.5525	23.4698	23.9701
KXJ14530.1 Glutamine synthetase [Exaiptasia pallida]	-0.319963	0.508357	27.5576	28.0239	27.5117	27.7615	26.7541	27.1534	26.7985	26.922	27.4736	27.324	27.7176	27.2357	27.3711	27.0417	26.1271	26.9025	26.8724	26.8903	26.7973	27.283	29.6994	30.1532	29.6873	29.8933	29.7036	30.3657	29.8089	31.1525	29.7782	30.2241	29.8394	29.6791	29.0157	29.7961	29.6601	29.8519	30.3294	30.7902	29.7824	30.2403
KXJ23319.1 histone H3 [Exaiptasia pallida]	0.189407	0.508357	29.6464	28.9839	29.0857	28.6011	30.1412	30.2524	31.0603	30.9589	30.2762	31.0645	28.368	31.0746	29.2955	29.0773	29.8447	28.5728	31.2998	29.4934	30.7055	30.7337	29.1327	28.7243	29.6312	29.4348	30.3024	29.2789	32.0513	30.117	30.9563	30.6459	29.6049	29.4217	29.2478	29.9193	29.2763	29.6187	29.9182	30.3221	30.9679	30.7284
KXJ08224.1 hypothetical protein AC249_AIPGENE27578 [Exaiptasia pallida]	0.16235	0.508535	25.981	25.2447	25.4576	25.1206	25.761	24.0201	NA	25.5239	24.935	NA	25.1832	NA	25.7368	25.6198	25.2573	NA	25.3277	24.8105	24.8266	25.3703	26.3171	25.7597	24.1869	24.6354	25.5328	24.3443	24.9791	25.366	NA	NA	24.4881	24.7014	23.2144	24.6019	NA	24.799	25.3187	NA	NA	NA
KXJ13550.1 Vacuolar protein sorting-associated protein 26B-like [Exaiptasia pallida]	-0.113049	0.508535	26.4623	26.8487	26.3905	26.492	26.4323	26.4859	25.7212	27.6075	26.7267	27.0516	25.9256	26.8889	26.6709	26.5077	26.9697	26.7322	24.6173	25.8953	26.651	25.5675	26.4266	26.4285	26.4766	26.2927	25.9875	26.3387	26.4247	26.4129	25.7913	26.1488	26.4207	26.3176	26.4625	25.1861	26.6448	26.2885	26.6896	26.5863	26.0487	26.1237
KXJ16307.1 Ephrin type-B receptor 1 [Exaiptasia pallida]	-0.150028	0.508535	24.0105	24.1118	23.0644	23.5667	23.3141	23.3942	NA	NA	NA	NA	23.357	24.2546	23.8248	24.9611	22.6848	23.755	22.3828	24.099	21.9107	22.5818	24.2151	23.5297	23.7242	23.2211	23.3697	23.5721	23.5674	22.5917	23.4401	24.0593	24.1037	23.6644	23.2312	23.4784	23.7969	23.3765	23.042	23.7767	24.2296	21.9754
KXJ18485.1 Ubiquinone biosynthesis protein COQ9 mitochondrial [Exaiptasia pallida]	-0.177957	0.508535	23.6177	24.9829	23.9095	23.3965	24.3888	22.3694	23.3961	24.8642	24.5716	24.3762	23.3805	22.4184	24.2068	25.2835	23.3718	24.9084	24.1504	24.308	23.063	24.3367	22.8344	24.5486	23.4255	23.7079	23.1621	21.8433	23.7423	24.163	24.3874	23.8139	23.7364	23.0835	23.226	22.0005	22.9662	23.2234	24.2589	24.4467	23.4124	24.692
KXJ21992.1 Exocyst complex component 7 [Exaiptasia pallida]	-0.299392	0.508535	22.3804	23.387	NA	NA	22.2977	21.548	NA	NA	NA	NA	20.7384	NA	20.9574	23.173	NA	NA	21.5257	21.5318	NA	NA	21.9589	21.7983	NA	21.4079	20.3288	21.2593	NA	21.6963	NA	NA	21.2348	NA	21.7025	19.943	19.2681	19.8022	NA	21.3784	NA	NA
KXJ23135.1 Rho guanine nucleotide exchange factor 12 [Exaiptasia pallida]	-0.168317	0.508535	22.2025	22.55	21.7041	21.8027	21.8928	21.3861	NA	NA	22.6494	21.924	21.3156	NA	20.0209	23.086	22.7998	22.9576	NA	21.3899	21.523	22.3084	22.256	NA	NA	21.1684	19.7483	21.2772	NA	22.3486	22.1159	21.8914	22.2446	21.744	22.0456	21.6798	21.3775	21.5594	21.9649	21.8464	21.8276	21.3606
KXJ25956.1 U6 snRNA-associated Sm-like protein LSm6 [Exaiptasia pallida]	-0.0823968	0.508535	25.7955	25.4342	25.5918	25.2788	25.5029	25.5098	25.5061	25.2648	25.5742	25.3665	24.5214	24.8889	25.2783	25.3773	25.5816	24.936	24.9449	25.3026	25.7196	25.6331	25.2093	25.8511	25.396	25.725	25.5472	25.1837	25.9491	26.5682	25.9711	25.7075	25.1641	25.515	25.1312	25.5267	25.0056	25.132	25.5257	25.9572	25.2698	25.6749
KXJ26535.1 Pleiotropic regulator 1 [Exaiptasia pallida]	-0.270465	0.508535	23.4035	24.131	NA	NA	NA	NA	NA	22.7007	NA	23.1301	20.3405	NA	22.5885	24.6343	NA	21.5269	NA	NA	NA	NA	NA	21.6863	23.0096	22.5283	23.303	21.9874	NA	NA	NA	23.0628	21.6811	23.3045	22.9499	23.0792	23.0724	22.7638	21.7593	20.8929	22.4284	22.7089
KXJ20110.1 hypothetical protein AC249_AIPGENE10362 [Exaiptasia pallida]	0.202476	0.508923	23.8981	22.8254	23.3889	23.4998	25.1912	24.1104	22.9537	21.9822	22.2857	23.2268	23.3985	22.7007	23.396	23.3146	24.7448	22.6297	23.2496	24.4475	24.8409	23.7508	22.9668	23.6579	23.8113	23.6301	23.2947	25.2206	25.2562	22.7515	22.9027	23.9204	22.6796	22.4171	24.6541	23.0184	24.5234	25.5036	22.6102	22.7187	21.9669	22.6377
KXJ26153.1 Transient receptor potential cation channel subfamily A member 1-like [Exaiptasia pallida]	-0.135264	0.508923	24.6485	25.1954	24.0313	24.9518	24.6369	25.2028	28.1651	24.8957	24.1776	25.376	24.8448	25.6046	25.1263	25.195	24.9597	24.5585	24.5166	24.6319	25.3072	25.2421	25.0043	25.4651	24.886	25.1982	24.8814	24.9702	25.5801	24.8783	24.9221	25.4156	24.9031	25.0974	24.5152	25.0586	25.3058	24.9224	24.2874	25.1478	24.9562	25.3533
KXJ11392.1 hypothetical protein AC249_AIPGENE8035 [Exaiptasia pallida]	0.0781417	0.509179	25.9667	26.266	25.565	25.5394	25.413	25.1905	25.9008	25.6281	25.7926	26.0578	26.0078	25.5686	26.0955	26.3736	25.5104	26.0592	25.5608	25.5504	25.6467	25.813	26.4415	26.0133	26.0478	25.524	26.1943	25.9936	26.2986	26.0691	26.4486	26.3245	26.4624	26.2408	26.1403	25.8535	25.7854	26.3539	26.5113	25.5189	25.5845	25.8729
KXJ17469.1 BRO1 domain-containing protein BROX [Exaiptasia pallida]	-0.2145	0.509179	22.6142	24.3249	22.8097	23.8327	21.4627	23.2757	NA	NA	24.0716	23.073	22.9409	NA	24.3154	24.5405	24.2975	24.2105	21.3698	24.2938	NA	23.7984	23.4262	22.9278	23.0838	21.7994	22.2206	23.0736	21.4195	21.1895	23.8106	22.7575	23.0634	23.5253	24.2116	22.4561	23.6094	23.0543	23.09	22.0282	22.6127	24.1291
KXJ18850.1 Epsilon-sarcoglycan [Exaiptasia pallida]	0.11648	0.509179	NA	24.1793	24.0886	23.6338	24.4591	24.9447	23.4168	24.2705	24.7843	24.7505	24.4251	25.1056	24.4058	23.6289	23.7769	23.7119	23.8296	24.3626	25.182	24.8105	24.3769	23.9615	24.1006	24.2067	25.0599	24.5674	25.7289	24.031	25.2644	25.1459	24.2182	24.4427	24.5787	24.1221	24.6011	24.7076	24.7379	24.6153	25.0323	25.0691
KXJ24719.1 Gamma-butyrobetaine dioxygenase [Exaiptasia pallida]	0.22755	0.509179	23.9513	23.5617	23.7381	24.109	NA	NA	NA	NA	NA	23.9348	24.1847	24.2816	24.414	23.6752	24.3114	23.6043	22.7603	24.1305	NA	21.6391	23.0488	22.8886	21.1924	22.436	NA	21.8541	NA	22.0222	NA	23.0883	NA	23.0457	23.5819	22.984	23.8425	22.8057	22.1987	NA	23.0517	NA
KXJ25651.1 Kinesin-like protein KIF1A [Exaiptasia pallida]	-0.124587	0.509179	23.4194	23.9625	22.8158	23.9366	23.748	23.154	NA	NA	23.6426	23.9169	23.3047	23.7385	23.6715	23.8582	25.1103	23.9531	23.5923	23.5544	23.6491	NA	23.5262	24.0353	22.4901	24.1115	22.8524	23.6262	25.0417	23.7436	23.2798	24.0815	24.0406	24.2592	24.319	23.4988	23.9762	22.6217	23.846	23.9525	23.2938	24.1934
KXJ23535.1 Steryl-sulfatase [Exaiptasia pallida]	0.120652	0.509603	28.4325	28.7566	28.2997	28.2014	28.8846	28.5839	28.6872	28.4372	28.6248	28.7857	28.5887	28.7821	28.7119	28.8826	28.9716	28.8023	28.9655	28.8819	28.5848	28.8141	28.006	27.3345	27.6922	27.3448	27.4198	27.2488	27.395	27.6448	27.5658	27.5416	28.1529	27.7963	27.994	27.6356	28.1889	27.7126	27.9183	27.6747	28.0266	27.8358
KXJ14624.1 Cilia- and flagella-associated protein 43 [Exaiptasia pallida]	0.192249	0.510235	21.7118	21.1768	NA	20.4239	21.1946	22.1652	NA	NA	NA	NA	NA	NA	21.5582	21.9588	NA	NA	20.963	NA	NA	NA	22.0467	NA	21.7343	NA	NA	NA	NA	20.9183	NA	NA	NA	NA	21.7314	21.8081	NA	NA	21.866	NA	NA	NA
KXJ15093.1 Ras-related protein Rab-27A [Exaiptasia pallida]	-0.0725384	0.510235	26.0407	25.439	25.5304	25.467	25.5711	25.7684	26.2463	25.7426	25.12	25.6848	25.8791	25.2683	25.5332	25.3591	25.354	25.4853	25.1909	25.4517	24.8373	25.1172	25.6368	26.3963	25.6556	25.7253	25.7733	25.8512	26.1152	25.8907	25.4446	25.8164	25.6351	25.788	25.6011	25.8762	25.3077	26.0598	25.8626	25.5641	25.7906	25.8249
KXJ19459.1 hypothetical protein AC249_AIPGENE1092 [Exaiptasia pallida]	0.255524	0.510688	30.1312	30.4111	30.402	29.885	27.8432	30.1852	30.3088	30.3195	30.6184	30.6288	29.5856	30.1147	28.7041	30.852	29.2406	29.8935	30.3926	28.7152	30.7023	30.3396	30.1052	29.0414	27.3935	27.0316	28.3637	26.9054	29.8797	29.335	28.951	29.7937	30.8869	29.5185	29.3327	27.2321	28.1787	26.3375	30.2449	29.3947	30.1746	30.3945
KXJ22370.1 Non-specific lipid-transfer protein [Exaiptasia pallida]	0.123747	0.510688	25.0623	25.3546	25.2525	25.2356	25.1596	25.6935	25.6334	25.232	26.3451	25.8488	25.0827	26.2202	25.6724	25.0282	25.085	24.6966	25.1433	25.15	25.8394	25.2433	25.3713	24.9174	25.6135	24.7991	23.2531	25.0404	26.3294	24.7387	26.2845	25.4198	24.6052	25.5926	25.2936	24.7896	24.8322	25.1772	25.3347	25.0709	25.7542	NA
KXJ25163.1 40S ribosomal protein S19 [Exaiptasia pallida]	-0.0598439	0.510688	29.0723	29.3171	28.9391	29.0628	29.3255	29.2904	29.0023	29.2463	29.4009	29.2374	28.4298	29.2049	29.0686	29.2604	29.221	28.8541	29.2314	29.2078	29.0474	29.4769	29.0603	28.7429	28.2951	28.9567	29.0407	28.7216	28.7903	28.6025	29.1079	29.2043	28.899	29.138	29.1255	29.1213	29.1927	28.8837	28.7752	28.7865	28.9909	28.8969
KXJ27833.1 Transducin beta-like protein 2 [Exaiptasia pallida]	0.122076	0.510688	25.3036	25.1774	24.9029	24.9414	25.3762	25.1248	23.3817	25.5503	25.2201	24.9228	24.9636	24.893	25.397	25.2046	25.2015	24.9544	25.3347	22.3713	24.7934	24.8672	25.5177	24.9034	25.2487	25.2012	25.2555	24.7003	25.1479	25.314	24.9948	24.9174	25.221	25.2745	25.5911	25.4895	25.3164	25.3494	25.0718	25.1852	24.9972	25.4531
KXJ15035.1 Thymidylate kinase [Exaiptasia pallida]	0.150175	0.510945	NA	NA	22.3547	23.0696	22.7753	22.6574	NA	NA	NA	NA	NA	NA	23.2933	NA	22.6511	22.7288	NA	23.6246	NA	NA	24.0971	23.4651	23.5054	23.078	23.6636	23.9087	NA	22.9902	NA	23.4177	24.2819	23.7547	24.5063	23.3188	24.0946	23.7485	23.1829	23.5343	23.3619	NA
KXJ27481.1 60S ribosomal protein L24 [Exaiptasia pallida]	0.116002	0.510945	29.2253	29.13	28.866	28.5176	29.371	29.7213	29.5636	29.6175	29.8556	30.0304	28.4365	29.6754	28.9492	29.0466	29.5684	28.5686	29.9963	28.9744	29.7844	29.6271	28.4641	27.7468	28.3819	28.6614	28.8192	28.7707	29.3954	28.4893	29.1067	28.4618	28.2999	28.5285	28.6151	29.011	28.8664	28.703	28.6693	28.6271	29.0227	29.0282
KXJ27762.1 Membrane-associated phosphatidylinositol transfer protein 3 [Exaiptasia pallida]	-0.257219	0.510945	NA	24.5227	NA	23.0157	NA	NA	NA	NA	23.0105	22.8785	23.2216	23.3437	NA	23.545	22.8692	21.7298	NA	22.1018	23.0372	NA	NA	22.3721	21.3591	22.7415	21.7721	21.2532	NA	NA	NA	22.1016	NA	23.7628	23.0566	23.5164	23.3102	21.5059	20.766	22.8053	NA	NA
KXJ14694.1 hypothetical protein AC249_AIPGENE4240 [Exaiptasia pallida]	-0.178012	0.512086	24.3361	25.3777	25.7194	25.8916	23.6659	23.0261	25.4949	25.0555	24.4496	25.1302	25.7347	24.4529	24.7013	25.8242	24.6012	25.4147	25.3302	24.7648	23.6335	24.5643	25.893	25.6089	25.4491	24.7355	24.8059	24.4385	22.2233	23.7432	24.4654	24.4162	25.1021	24.9575	24.2	24.3994	25.3365	24.8393	24.841	24.2808	23.8602	26.4819
KXJ19450.1 polymerase delta-interacting protein 3 [Exaiptasia pallida]	0.335865	0.512086	22.5473	22.0529	22.7623	22.4058	NA	NA	NA	NA	NA	NA	NA	NA	22.0219	20.9165	NA	21.9324	NA	NA	NA	NA	NA	NA	NA	NA	NA	NA	NA	23.2323	NA	NA	NA	NA	NA	NA	NA	NA	NA	NA	NA	NA
KXJ19786.1 Protein RCC2-like [Exaiptasia pallida]	-0.132047	0.512086	22.4169	24.9106	23.7815	23.6091	22.3005	23.5073	22.3047	NA	22.2596	23.0029	NA	22.944	23.1057	24.1381	24.1078	21.8831	NA	23.2942	23.7898	22.1966	23.0177	23.4573	22.7093	23.4319	23.2141	23.0188	23.3954	22.9643	23.5393	23.4154	23.2762	23.0274	23.1328	23.5329	23.3587	23.0259	23.0968	22.971	23.206	23.3026
KXJ21066.1 Early endosome antigen 1 [Exaiptasia pallida]	-0.168114	0.512086	22.8811	23.8587	22.6069	23.4784	24.4736	23.0562	22.7479	NA	22.6475	NA	22.074	23.6563	23.424	23.2173	23.4432	23.2831	NA	24.2447	23.0468	NA	22.7524	23.7796	23.2343	22.7578	22.4286	24.0681	21.9649	21.5087	NA	22.775	23.78	23.824	24.158	21.6523	23.9142	23.4364	22.2892	23.18	22.5904	22.5131
KXJ29840.1 Cell surface glycoprotein 1 [Exaiptasia pallida]	-0.149843	0.512086	28.6096	28.0529	27.7689	27.3112	28.4029	28.4451	28.5125	28.3198	28.1839	28.1999	26.942	28.0654	27.5663	28.3563	28.8609	27.1331	28.8042	27.7373	28.8442	28.2541	26.5238	27.3584	27.2572	27.6386	27.31	26.886	26.9108	27.4585	27.0245	26.7982	26.5983	27.6807	27.1488	27.9088	26.6232	27.7712	26.5731	27.5715	26.6175	27.1325
KXJ19320.1 hypothetical protein AC249_AIPGENE16517 [Exaiptasia pallida]	-0.248423	0.512183	22.7481	22.4595	22.0291	20.7598	22.5743	22.3244	23.1688	22.8482	21.3899	NA	21.6832	NA	21.8187	21.818	22.045	21.9215	21.8826	21.632	NA	22.1677	20.4465	21.4842	21.8566	22.6507	NA	NA	NA	21.8848	NA	20.6064	NA	NA	18.5205	NA	NA	NA	NA	21.6133	20.7777	NA
KXJ22531.1 Electroneutral sodium bicarbonate exchanger 1 [Exaiptasia pallida]	-0.184022	0.512183	22.9996	23.3383	22.5233	24.0782	22.9716	NA	NA	NA	26.2639	24.2351	23.5009	24.4612	23.6594	24.6168	NA	24.1927	NA	23.2253	NA	NA	23.9941	23.5531	23.0397	22.9299	24.204	23.5063	24.5241	23.4583	22.9879	NA	23.363	23.7277	23.2814	23.6169	22.9247	23.2092	21.8973	23.2374	23.416	23.1091
KXJ07852.1 Coiled-coil domain-containing protein 62 [Exaiptasia pallida]	0.111553	0.512526	24.4293	23.9895	24.3489	23.1447	23.2194	24.0778	22.9885	24.7673	22.584	23.2948	23.2418	22.7488	22.784	23.7251	23.8152	23.3383	23.488	22.4728	23.7664	23.0285	23.3221	23.8396	23.7804	23.6983	23.8325	23.4812	23.9463	23.6726	23.4801	22.7151	23.9108	23.5733	23.3087	23.2934	23.8214	23.1164	23.5644	NA	23.9499	23.906
KXJ21498.1 putative phospholipase B-like 2 [Exaiptasia pallida]	0.101914	0.512535	NA	NA	NA	NA	NA	NA	NA	NA	NA	NA	NA	NA	NA	NA	NA	NA	NA	NA	NA	NA	26.5272	25.9524	26.2684	26.2097	26.4382	26.5261	26.0363	26.4487	25.9761	26.508	26.5538	26.3527	26.8862	26.3859	27.0044	26.3481	25.9208	26.131	26.1929	25.9226
KXJ26018.1 Aryl hydrocarbon receptor nuclear translocator [Exaiptasia pallida]	0.467513	0.512535	NA	NA	NA	NA	21.0649	NA	NA	NA	NA	NA	22.6227	NA	23.1245	NA	NA	22.4589	NA	NA	NA	NA	NA	NA	21.9515	19.6657	20.2493	20.9576	NA	NA	NA	NA	NA	NA	22.1127	22.4648	NA	NA	NA	NA	NA	NA
KXJ17024.1 hypothetical protein AC249_AIPGENE13469 [Exaiptasia pallida]	0.0906597	0.512604	28.5457	28.4904	28.3264	28.0876	27.7077	28.0139	28.7434	28.3243	28.3382	28.5778	28.5625	28.5809	28.8414	28.4381	28.4991	28.6451	28.3008	28.7989	28.5867	28.5602	28.9865	28.9022	28.8195	28.6792	29.1838	29.1299	29.1023	29.18	29.119	29.0842	29.3818	29.0161	29.2933	28.5759	29.1219	29.3236	29.6333	28.9656	29.2338	29.1399
KXJ18105.1 hypothetical protein AC249_AIPGENE8525 [Exaiptasia pallida]	-0.118629	0.513329	25.2686	25.1741	26.3946	26.5241	25.3832	25.4981	25.8962	26.1483	25.5285	25.5038	27.6882	25.505	26.08	26.55	25.3557	26.1053	25.2658	25.7473	25.0831	25.2856	26.3514	26.3272	26.4854	26.5381	26.0183	26.3845	25.5575	26.8247	26.2486	26.1256	26.576	26.3202	25.7629	26.0712	25.9821	26.2921	26.6095	26.7358	26.0091	26.2561
KXJ25955.1 Laminin-like protein epi-1 [Exaiptasia pallida]	-0.512817	0.513626	NA	NA	NA	NA	NA	NA	NA	NA	NA	NA	NA	NA	NA	NA	NA	NA	NA	NA	NA	NA	NA	22.8051	22.2923	NA	NA	NA	NA	NA	NA	NA	NA	NA	NA	NA	NA	NA	NA	NA	NA	NA
KXJ07976.1 ATP-binding cassette sub-family F member 1 [Exaiptasia pallida]	-0.126738	0.513765	23.9248	25.1083	23.3079	24.3863	24.2384	24.9584	24.9667	24.4285	24.4265	24.6165	24.3418	23.5009	24.2667	25.1005	24.3418	24.2287	23.3209	24.5428	23.68	23.2287	24.291	23.7086	22.7011	24.0595	23.7609	23.95	NA	23.0236	23.9989	22.9783	23.8162	24.5346	23.7497	23.8064	24.6662	23.9001	23.8879	23.5768	23.464	24.0038
KXJ09840.1 Folylpolyglutamate synthase mitochondrial [Exaiptasia pallida]	0.218882	0.513765	20.9603	21.5966	22.5988	23.1247	NA	NA	NA	NA	20.996	NA	21.4339	22.6537	22.7727	NA	22.2138	22.9331	NA	NA	NA	20.7938	23.2951	NA	22.0629	21.3366	NA	22.7168	NA	21.6957	NA	21.8926	23.296	22.1329	23.1159	22.7441	22.6354	21.4412	NA	NA	NA	NA
KXJ27798.1 EH domain-containing protein 2 [Exaiptasia pallida]	-0.0943169	0.513765	24.4461	24.8139	24.4953	24.589	24.9407	25.285	24.8521	25.1077	25.0437	25.5179	24.5354	25.3524	24.8079	25.3375	23.9503	24.7981	25.0638	23.8209	25.0877	25.3796	25.095	24.7893	23.8645	24.1281	24.9695	24.1248	25.2685	24.7204	25.1218	24.8875	25.0905	24.7698	24.2094	25.4284	24.9391	24.7401	24.7782	25.0588	25.2233	25.0201
KXJ13642.1 40S ribosomal protein S18 [Exaiptasia pallida]	0.0542131	0.513788	29.2426	29.5591	29.2634	29.0394	29.3851	29.3178	29.697	29.7536	29.4289	29.5621	29.2088	29.3121	29.4281	29.3536	29.6594	29.2831	29.8808	29.4465	29.4342	29.7052	29.1452	28.8612	29.1908	29.2825	29.0664	28.8964	29.2793	29.0864	29.3727	29.0557	29.196	29.3368	29.1855	29.3384	29.064	29.0763	29.2432	29.1104	29.3524	29.2631
KXJ22973.1 Counting factor 60 [Exaiptasia pallida]	-0.0694246	0.513788	25.8597	25.7749	26.5976	26.2677	25.4163	25.9063	26.2873	25.6713	25.6484	26.0159	26.7468	26.1687	26.5691	26.0705	26.0067	26.4683	26.3313	26.1423	25.4817	26.4887	26.1909	26.2469	25.9587	26.2585	25.5012	26.0449	26.3	26.4332	25.8002	26.1321	26.3506	26.2739	26.1943	25.9865	25.9369	26.089	26.357	26.2402	26.1195	26.3628
KXJ05810.1 Dipeptidase 1 [Exaiptasia pallida]	0.206999	0.513811	26.5449	26.0121	26.3645	26.3925	26.8796	26.9985	NA	26.1944	26.763	27.0086	27.0038	27.1572	26.9485	26.2132	26.6857	26.2303	26.1853	26.6944	26.9812	26.4966	26.8994	25.8151	26.4854	26.9631	NA	27.2211	27.7902	26.536	NA	26.789	26.4462	26.4153	27.3125	26.0387	23.3544	26.8973	26.5541	22.5657	26.1099	26.1721
KXJ11765.1 Serine/threonine-protein phosphatase 2A catalytic subunit beta isoform [Exaiptasia pallida]	-0.0997753	0.513811	28.0306	28.0103	27.9626	28.1628	26.8857	26.9228	27.0797	27.3888	27.0513	27.18	28.1369	26.4062	27.375	27.7526	27.3178	27.4473	27.6325	27.2899	26.5165	27.1491	27.1756	27.4669	28.045	27.7495	27.0175	27.1609	26.6905	27.9904	27.2806	26.7674	27.5138	27.0554	26.903	27.825	27.3294	27.1411	27.0819	27.9514	26.8923	27.0958
KXJ15478.1 Protein quaking [Exaiptasia pallida]	-0.150503	0.514105	23.41	24.1667	23.8077	21.8453	23.8117	23.8455	NA	NA	24.1443	24.4445	22.6786	24.5504	24.4716	23.9637	23.6701	24.3074	23.4034	24.6177	23.7915	24.1667	24.8013	24.1894	23.8583	24.8559	24.2317	24.3065	24.5213	24.501	25.17	25.1761	24.9347	24.9508	25.0025	25.0394	24.9199	24.9495	24.7183	24.8781	24.8377	24.2896
KXJ19803.1 UDP-glucose 6-dehydrogenase [Exaiptasia pallida]	-0.172629	0.514105	21.4127	22.2829	NA	20.6927	NA	NA	NA	NA	NA	NA	NA	NA	21.5173	22.459	21.3375	21.723	NA	NA	NA	20.8395	22.0956	21.7454	20.6775	20.5449	20.9709	21.7219	21.0611	20.5422	22.4358	20.6457	21.8063	22.0334	21.3666	22.6831	21.2685	22.0588	21.3413	NA	20.1557	21.233
KXJ07367.1 GDP-fucose protein O-fucosyltransferase 1 [Exaiptasia pallida]	-0.140376	0.514379	25.1085	NA	25.0994	24.6104	23.8014	NA	24.6114	25.0826	24.4421	23.6314	24.1962	NA	24.9688	24.5505	23.3348	24.2168	NA	24.3077	24.042	NA	24.2563	23.5081	NA	25.0792	23.307	24.3435	23.2409	24.3393	NA	24.4889	24.4576	NA	24.1774	24.4381	23.4505	24.6767	23.7675	23.6799	NA	23.2732
KXJ18111.1 hypothetical protein AC249_AIPGENE14528 [Exaiptasia pallida]	-0.113111	0.515888	24.6345	NA	25.0877	NA	24.3463	24.5812	24.6035	24.6213	24.7177	24.5043	24.6825	24.6993	24.9794	24.2006	24.4409	24.4933	23.2272	24.3078	24.9943	25.138	25.0787	25.4222	25.1516	25.6327	25.3694	25.5292	25.6377	24.9133	25.5054	25.6097	25.0552	25.6863	25.128	25.2547	25.1505	25.4283	24.9269	25.2322	25.6969	25.3544
KXJ25718.1 Fermitin family-like 2 [Exaiptasia pallida]	0.0701311	0.515889	24.9986	24.8229	25.6304	25.7368	25.6011	26.0025	25.4016	25.9001	25.8524	25.2386	25.307	25.4499	25.7631	25.2553	25.7409	25.5908	25.7445	25.5158	25.3315	25.7317	25.8034	25.6935	25.8733	25.8299	25.9207	25.8918	26.4375	25.5568	25.6152	25.5109	25.8165	25	25.7066	25.989	25.4979	26.0461	25.9991	25.8988	25.65	25.6278
KXJ10943.1 Dynamin-1 [Exaiptasia pallida]	-0.0663048	0.51594	26.0233	26.2748	25.6121	26.0583	26.307	26.1345	25.7574	26.1788	26.0262	26.154	25.4869	26.013	26.2469	26.3946	26.2575	26.2104	25.9583	26.1348	26.1188	25.6939	25.9063	25.848	25.7368	25.6541	25.8398	25.825	24.9262	25.6689	25.6454	25.6147	26.1311	25.754	25.6534	25.9126	25.9916	25.5946	25.7462	25.6746	25.5823	25.486
KXJ18598.1 Peroxiredoxin-5 mitochondrial [Exaiptasia pallida]	0.0760783	0.51594	28.1134	28.3288	28.7747	28.5174	27.9693	27.5728	27.7888	28.0317	27.5739	27.8372	29.2064	27.83	28.5799	27.9242	27.9837	28.1992	28.0948	28.4872	27.7348	27.8797	28.2036	28.329	28.4226	28.2095	27.87	28.4205	28.3159	28.467	28.1301	28.3409	28.6941	28.2462	28.669	28.3855	28.6136	28.4479	28.393	28.4561	28.5705	28.2692
KXJ25100.1 La-related protein 4 [Exaiptasia pallida]	0.226199	0.516545	NA	21.202	22.7258	20.1252	22.5905	22.7771	NA	NA	23.8023	23.1213	22.244	22.7439	22.9198	22.0195	22.2748	23.0789	NA	24.2685	22.3219	21.5039	24.0213	22.0058	NA	24.1168	23.4645	24.221	21.1576	NA	23.9001	23.4138	23.958	23.7873	24.1009	23.5062	23.7022	23.461	23.3828	23.2865	23.6563	23.7905
KXJ24319.1 Short-chain collagen C4 [Exaiptasia pallida]	-0.156501	0.516638	27.7647	27.842	27.0883	27.1198	27.59	28.1895	27.8368	27.5353	27.3003	27.9853	26.1291	26.8563	26.9426	27.1372	27.4556	26.839	27.4135	27.2798	27.4718	27.5768	25.8693	26.3917	26.7139	25.7177	26.7457	25.8345	26.5596	26.3326	26.4273	25.7688	25.7686	26.6507	25.3495	26.4711	25.5612	26.3159	25.9777	26.633	25.9401	26.5587
KXJ24613.1 Guanine nucleotide-binding protein G(i) subunit alpha [Exaiptasia pallida]	-0.0836099	0.516638	28.8825	28.8875	28.7418	28.8258	28.3092	28.2393	28.2356	28.4466	28.267	28.1355	28.7845	27.5802	28.4176	28.5443	28.3152	28.7271	28.3487	28.0375	27.6497	28.0894	28.4634	28.6252	29.0268	28.4512	27.9416	28.2826	27.2722	28.817	28.0094	27.7499	28.2075	28.1892	28.2225	28.8373	28.218	28.2823	28.0359	28.4462	28.1524	27.9794
KXJ25185.1 Glypican-1 [Exaiptasia pallida]	-0.154642	0.516638	23.5633	24.362	23.3903	23.5852	NA	23.8553	NA	NA	23.8507	NA	22.4802	23.5204	22.5063	23.4579	21.4467	23.6818	22.347	23.7353	23.2013	23.3677	24.0595	23.2544	23.9699	23.5602	24.723	24.1981	23.2322	21.5773	23.307	23.7203	24.1187	23.7567	24.0381	23.133	23.8077	24.3587	23.0836	23.1151	23.6488	23.3182
KXJ17510.1 Transmembrane protease serine 2 [Exaiptasia pallida]	-0.197657	0.516875	25.079	24.9008	25.2132	25.3005	23.9135	23.8147	NA	22.7921	NA	24.0969	25.2891	22.4657	24.5335	24.9911	24.2495	25.5566	22.8465	24.8828	NA	23.7079	25.0054	25.5913	25.0891	25.3477	23.9447	24.692	NA	25.3037	23.6088	22.9764	24.715	24.9421	23.6687	24.952	24.2633	24.4031	22.5029	24.7193	23.8589	23.2432
KXJ26393.1 Phospholipase A2 [Exaiptasia pallida]	-0.307928	0.51726	23.5377	23.2964	25.0279	24.9139	24.1879	NA	NA	NA	NA	NA	24.1738	NA	23.9263	22.4799	21.2032	NA	24.0033	21.8417	NA	NA	NA	25.0801	23.9234	24.9218	NA	23.4032	NA	25.8273	NA	NA	23.0947	21.6258	NA	24.8241	23.3675	24.3639	24.5091	25.7145	23.5985	23.9765
KXJ04786.1 Dynein beta chain ciliary partial [Exaiptasia pallida]	0.192361	0.517495	NA	22.7265	NA	22.7051	23.6581	23.7437	NA	21.4749	24.0389	24.0697	NA	23.7293	NA	22.6059	24.7106	22.2233	22.6634	22.9264	24.168	NA	22.3872	22.7838	22.6336	22.6926	NA	23.3355	NA	NA	23.6001	24.279	21.0766	23.3921	23.6428	23.7743	23.9964	23.5236	23.6059	23.5206	23.0392	22.8754
KXJ05042.1 Succinate dehydrogenase [ubiquinone] iron-sulfur subunit mitochondrial partial [Exaiptasia pallida]	0.0810822	0.517495	25.4007	25.312	25.7869	25.5103	25.7938	26.0017	25.4472	25.4865	25.4792	25.2833	25.3022	24.5556	25.8911	25.0182	25.7234	25.4201	25.4677	25.7679	25.4861	25.9376	25.4313	25.8062	25.3915	25.557	25.6627	25.6266	24.7904	25.2722	25.4189	24.2976	25.3702	25.7513	25.6108	25.5862	25.8248	25.0759	25.0163	25.5403	24.933	24.7999
KXJ21845.1 Clavaminate synthase-like protein [Exaiptasia pallida]	0.170086	0.517495	22.4641	23.6075	23.5035	23.5168	24.9519	23.5482	NA	NA	23.6972	24.2189	22.7756	24.1728	24.734	24.1236	23.8564	24.2667	23.8453	24.7498	24.0449	23.9617	23.4177	22.3848	22.851	22.8717	22.6974	22.8446	22.5942	21.0178	22.9495	22.9131	23.4049	23.4994	24.641	22.8241	23.7347	22.648	22.8763	23.2484	23.3288	22.7187
KXJ25489.1 Factor VIII intron 22 protein [Exaiptasia pallida]	0.316226	0.517495	NA	NA	NA	19.5293	NA	NA	NA	NA	NA	NA	NA	NA	NA	NA	NA	NA	NA	19.8999	NA	NA	NA	NA	NA	NA	19.9683	19.5269	NA	NA	NA	NA	NA	NA	NA	NA	NA	NA	NA	NA	NA	NA
KXJ25552.1 Deleted in malignant brain tumors 1 protein [Exaiptasia pallida]	0.539787	0.517495	22.2686	NA	22.5891	NA	24.2036	NA	NA	22.467	25.5567	22.195	NA	NA	NA	NA	22.9971	NA	NA	NA	26.3077	24.1338	NA	NA	NA	NA	NA	NA	23.7974	NA	NA	NA	NA	NA	NA	NA	21.904	NA	NA	NA	21.6245	22.9334
KXJ28004.1 Armadillo repeat-containing protein 4 [Exaiptasia pallida]	-0.166177	0.517495	24.0081	24.4434	NA	24.3142	22.8296	25.9921	NA	24.521	23.9188	NA	22.9156	24.3755	23.6037	NA	23.7609	23.714	NA	22.2964	23.8153	24.2615	23.5348	23.7723	NA	23.3498	24.1955	22.6158	23.7228	23.2577	24.4705	23.9831	NA	23.771	23.8051	NA	23.3521	23.5189	23.5016	NA	24.26	NA
KXJ23200.1 hypothetical protein AC249_AIPGENE3905 [Exaiptasia pallida]	0.254966	0.517526	NA	22.1339	21.815	NA	21.9619	23.0445	NA	NA	22.519	NA	NA	NA	22.6238	22.77	23.1828	22.0027	21.6891	21.0222	21.5561	21.0632	NA	22.6381	NA	21.5002	21.2205	NA	NA	NA	NA	NA	NA	20.1699	NA	NA	NA	NA	NA	NA	NA	NA
KXJ24369.1 Sorting nexin-12 [Exaiptasia pallida]	-0.0859394	0.517526	25.7158	26.5117	26.9404	26.9404	26.1899	26.5183	26.3764	27.2342	26.6699	26.7253	26.3359	26.6042	26.9661	26.9128	26.5943	27.2406	26.5211	27.2882	26.7801	26.6538	26.5143	25.9235	26.7783	26.9761	26.276	27.1351	27.7912	27.0999	27.0217	26.8691	26.9599	26.7502	27.1521	26.753	26.9126	27.2206	27.0578	26.8666	27.1986	26.2477
KXJ11753.1 Mitochondrial carrier-like 2 [Exaiptasia pallida]	0.0866095	0.51753	25.1262	26.8008	26.4364	26.2696	26.8577	26.4474	26.8812	27.1647	26.8446	26.265	26.4632	27.0723	26.8149	26.8294	26.9687	26.5628	26.7977	26.4558	26.5805	27.0502	26.9023	25.8864	26.4061	26.3001	26.2881	26.1051	26.0902	25.8559	26.3368	26.6781	26.8797	26.2087	26.4927	26.3821	26.9761	26.1893	26.926	26.315	26.345	26.8431
KXJ18067.1 hypothetical protein AC249_AIPGENE21479 [Exaiptasia pallida]	0.348736	0.51753	24.5756	25.0921	24.7266	23.5547	28.5541	27.2889	27.3922	27.0793	27.6604	27.0648	22.435	26.3634	26.711	26.1396	28.445	25.3473	28.0708	26.8118	27.5544	25.2795	25.0693	NA	25.5803	NA	26.7129	23.5997	24.173	NA	25.2629	NA	24.8396	24.5753	25.715	23.8884	23.1828	25.4522	25.0873	NA	25.9939	NA
KXJ21207.1 Oxygen-dependent coproporphyrinogen-III oxidase mitochondrial [Exaiptasia pallida]	0.170487	0.51753	23.9062	24.8993	23.3362	24.2131	24.2264	24.1026	23.1376	23.1249	NA	23.1249	24.0044	24.2764	24.524	24.1866	24.6541	24.4253	NA	24.206	NA	22.941	24.1966	23.6899	23.2107	23.4646	22.8981	21.841	NA	23.0834	24.4712	22.9985	23.7138	23.3985	23.8018	22.5843	22.8356	21.7497	23.6322	23.9009	22.021	23.5915
KXJ23188.1 hypothetical protein AC249_AIPGENE3884 [Exaiptasia pallida]	0.112906	0.51753	31.3754	31.1902	31.4561	31.0397	31.4582	31.4861	32.0512	32.1195	32.111	32.24	31.3317	32.09	31.4547	31.5154	31.7314	31.3599	32.3842	31.7799	32.809	32.1233	31.6091	31.9906	31.9447	32.006	32.3074	31.9141	33.72	32.0253	32.5347	32.8285	31.5485	32.005	31.8561	31.6631	31.562	31.9042	32.3997	31.9878	32.7206	32.8391
KXJ24777.1 Radial spoke head protein 9-like [Exaiptasia pallida]	0.125868	0.51753	23.6453	23.8576	23.0361	23.6033	23.4982	23.56	24.5266	22.4939	23.5024	23.1494	23.209	23.4719	23.3761	24.0631	23.7365	23.4241	23.7144	22.596	22.5523	21.7473	22.6907	23.3666	23.7081	22.4549	24.3193	23.1631	21.9343	23.1125	22.4631	22.8649	22.9653	23.3794	22.993	23.9351	22.946	22.7911	22.7619	22.3924	23.1901	22.8247
KXJ25217.1 putative N-acetyltransferase san [Exaiptasia pallida]	0.184462	0.51753	22.9934	24.6608	24.373	24.5715	26.3817	23.8223	25.2311	NA	23.2667	25.4553	24.959	25.6214	24.2985	24.9367	24.0224	24.5055	24.8849	24.6358	NA	25.0286	24.4693	24.3866	24.699	25.373	24.6833	22.8505	25.4924	24.604	25.1373	26.5171	25.1285	23.1673	24.6407	25.2015	25.2536	24.1193	24.8309	23.722	24.4999	22.5618
KXJ16993.1 Vitrin [Exaiptasia pallida]	-0.370716	0.517726	NA	24.3017	22.2976	22.7191	22.2666	23.6779	25.1995	24.921	25.6063	26.4331	21.2353	26.9908	NA	24.3606	25.5996	NA	25.841	24.6214	24.6967	25.9068	21.2931	20.4289	24.1274	22.9867	25.6718	NA	24.9294	23.1464	23.288	22.8825	NA	NA	23.9671	NA	22.7739	23.7217	21.4548	NA	23.7381	24.9207
KXJ09899.1 Pre-mRNA-splicing factor ATP-dependent RNA helicase DHX15 [Exaiptasia pallida]	-0.12501	0.518468	24.0844	24.5398	23.6373	24.0317	24.2583	23.2903	21.7456	23.6764	24.2022	24.2227	23.2041	23.8838	24.1346	24.5438	23.7263	23.6586	23.4179	24.1199	22.966	23.608	23.1953	NA	24.0318	23.0475	24.1904	23.2799	23.7981	24.3228	23.8239	23.15	22.9302	23.2953	23.9051	24.5271	24.2118	22.6861	23.6624	23.4409	22.801	23.3809
KXJ13488.1 Tyrosine-protein phosphatase non-receptor type 22 [Exaiptasia pallida]	-0.242498	0.518468	16.8794	NA	18.7851	NA	19.086	19.9265	NA	NA	NA	NA	NA	NA	NA	NA	18.965	NA	17.525	19.8596	18.2774	18.1035	NA	17.5216	17.4617	19.1707	19.2783	19.2048	20.3764	17.7205	NA	NA	17.1841	NA	18.8481	18.6703	18.3768	18.6223	18.6151	17.2567	17.2941	18.502
KXJ17694.1 Kinesin-like protein KIF15 [Exaiptasia pallida]	-0.310025	0.518468	25.5641	NA	24.8536	24.6375	25.8803	25.859	25.6888	NA	18.1149	NA	25.0666	NA	25.0199	24.8377	25.4952	25.0384	25.1195	25.7125	NA	25.298	24.9103	25.1349	25.2662	NA	25.4283	25.3328	26.1047	24.5986	NA	26.2577	25.2245	25.1122	25.0646	25.2084	25.1915	25.6194	25.6583	NA	26.3109	25.6636
KXJ27896.1 Carbonic anhydrase 2 [Exaiptasia pallida]	0.083597	0.518504	32.0774	31.7891	32.0301	32.1466	31.7935	31.8162	31.9584	31.8929	31.4821	31.5754	32.1263	31.6483	32.0479	31.8292	31.7399	32.017	31.5394	32.1207	31.4714	32.0382	32.8471	32.5313	32.9991	32.4564	32.5716	32.4468	32.1089	32.526	32.1383	32.0941	32.8403	32.3546	32.5847	32.1285	32.5541	32.2722	32.6036	32.5319	32.6259	32.2525
KXJ06107.1 Signal recognition particle subunit SRP68 [Exaiptasia pallida]	0.0521993	0.518689	25.1805	25.4728	25.5713	25.5859	25.5081	25.4014	25.278	25.4334	25.4976	25.2877	25.0233	24.8599	25.3463	25.2555	25.4096	25.0753	25.0046	25.1737	24.9221	25.348	25.3149	25.4711	25.2392	25.3386	24.9991	25.1412	25.2411	25.3457	25.8124	24.6634	25.3347	25.2714	25.2517	25.1898	25.2726	25.0417	25.0098	24.9059	25.1736	25.0837
KXJ17820.1 Glutathione S-transferase Mu 2 [Exaiptasia pallida]	0.0772676	0.518689	28.5686	28.2814	28.8917	28.5601	28.1514	27.9949	27.9095	28.1063	27.7418	27.92	29.1441	27.8468	28.6941	28.3358	28.2655	28.5862	28.0926	28.2881	27.5609	27.9543	28.6988	28.4057	28.5484	28.3787	28.1121	28.2908	27.7202	28.0837	27.5028	27.8348	28.6542	28.1223	28.4067	28.353	28.584	28.4608	28.5182	28.3751	27.956	27.9975
KXJ18786.1 UDP-glucuronosyltransferase 1-2 [Exaiptasia pallida]	-0.0994504	0.518689	27.3617	27.3349	26.5988	27.2425	27.032	27.4881	27.071	27.4588	27.325	27.3427	26.7901	27.3408	27.072	28.0712	27.6647	27.435	27.3004	27.4373	26.746	27.497	27.0035	26.5845	26.976	26.0002	26.3272	26.2399	26.0208	26.2651	26.2688	26.7072	27.0351	26.7416	27.084	26.6519	26.8892	26.4804	26.8473	26.7537	26.4672	26.7968
KXJ18815.1 Vinculin [Exaiptasia pallida]	-0.046297	0.518689	28.2726	28.419	28.1684	28.4161	28.0906	27.9203	28.2262	28.4826	28.3457	28.3478	28.4783	28.0434	28.172	28.5104	28.1058	28.5235	28.3807	28.344	28.0668	28.3403	28.1993	28.0002	28.4147	28.2096	28.0112	28.2674	27.6794	28.3539	28.2721	28.0124	28.6231	28.2671	28.4534	28.3551	28.2111	28.205	28.2067	28.4084	28.1512	28.0285
KXJ20055.1 DNA-binding protein P3A2 [Exaiptasia pallida]	0.229868	0.518689	23.6472	24.8537	25.4129	25.4989	23.7802	23.5517	NA	25.3355	22.9506	NA	24.0952	23.7641	NA	25.1898	25.6241	25.3361	24.9591	NA	NA	24.2251	NA	24.424	NA	23.0551	23.1025	23.2339	NA	23.3806	24.8872	23.7401	24.9149	23.6147	23.8643	21.9784	NA	22.8209	NA	24.589	23.938	NA
KXJ21664.1 BTB/POZ domain-containing protein KCTD5 [Exaiptasia pallida]	-0.105122	0.518689	24.9636	25.6989	25.2381	25.6943	24.9664	25.2732	25.927	25.4185	25.8603	25.1112	24.6444	25.4212	25.3861	26.4233	25.7056	24.8939	24.8989	24.3084	25.844	24.9555	24.5961	25.0503	24.4763	24.7627	24.7511	24.7132	23.9838	24.7496	24.6217	24.6647	24.6339	25.5396	25.1714	24.9388	24.9399	24.5404	25.0232	25.2838	24.587	24.8798
KXJ24245.1 Protein LSM14-like A [Exaiptasia pallida]	0.102597	0.518689	25.6906	26.069	26.092	26.3893	26.25	25.8563	24.7197	24.4224	25.5522	26.0103	25.5807	25.9603	26.4933	25.8371	26.0094	26.4461	25.2596	26.6618	26.7591	25.5858	26.5932	25.7889	26.5124	25.9444	26.0695	26.236	26.5414	26.2189	26.4091	25.7422	26.2271	26.3995	26.5875	26.4096	26.3278	26.1675	25.8609	26.0175	26.4367	25.7573
KXJ27663.1 FK506-binding protein 2 [Exaiptasia pallida]	0.134919	0.518689	23.9503	23.8935	23.8154	23.2054	NA	22.827	NA	23.3476	24.1463	NA	23.9456	NA	23.5151	23.8514	NA	23.6121	NA	NA	NA	23.628	22.9712	23.3494	23.6695	22.9308	NA	NA	23.557	23.0628	NA	NA	NA	24.2835	NA	23.6925	22.8804	22.4256	22.6866	23.1939	NA	NA
KXJ07555.1 COP9 signalosome complex subunit 7b partial [Exaiptasia pallida]	-0.185816	0.519123	25.2574	26.4145	NA	24.3123	NA	23.1804	NA	NA	23.2849	23.6105	24.5183	22.3386	23.6619	25.6609	22.7172	23.7595	NA	23.5712	23.2894	NA	24.2008	24.387	23.8808	23.5906	23.4247	23.6161	NA	24.0719	23.4035	23.0491	23.9296	23.7556	NA	23.5809	23.2976	23.4267	23.9361	24.2427	23.1355	23.5529
KXJ09109.1 Agrin [Exaiptasia pallida]	-0.260258	0.519359	NA	22.7284	22.347	22.3203	24.1044	24.39	NA	24.26	24.2512	24.7443	NA	25.4682	NA	24.2798	23.9713	23.444	22.8238	NA	23.8564	23.8987	22.8482	NA	21.9292	22.4465	24.6005	22.7123	21.7644	NA	21.9062	21.6591	21.409	NA	24.1859	22.8333	22.8527	22.7788	22.7132	20.599	23.5101	24.6749
KXJ20418.1 Calpain-5 [Exaiptasia pallida]	0.0732606	0.519359	25.2679	25.2898	24.7961	24.6232	25.2246	24.4888	25.5129	25.5428	25.189	24.9877	25.5911	25.238	24.7724	25.3623	25.1532	25.429	25.3904	24.9935	24.8553	25.2035	25.6308	25.113	25.0956	24.5903	24.6738	24.8187	25.0059	24.7268	24.1432	24.9928	25.4361	24.6635	25.1855	24.8472	25.1564	24.7846	25.1921	25.47	24.822	25.4633
KXJ22724.1 G-protein coupled receptor 98 [Exaiptasia pallida]	-0.24055	0.519359	NA	NA	NA	24.0988	23.2941	24.6305	NA	NA	24.8367	26.2846	NA	26.0673	23.9377	NA	24.707	23.8693	NA	22.4758	NA	NA	NA	24.636	23.9688	NA	25.0614	24.2505	NA	NA	NA	25.3176	NA	24.6802	24.6543	24.8625	NA	24.6699	24.9503	24.8262	NA	NA
KXJ23483.1 Alpha-centractin [Exaiptasia pallida]	0.052766	0.519359	27.5404	27.4642	27.1145	27.0969	27.3254	27.5997	27.7472	27.6719	27.634	27.488	26.9301	26.8244	27.1643	27.0877	27.4413	27.321	27.4699	27.0977	27.069	27.6157	27.3136	27.5319	27.0785	27.2513	27.4914	27.2857	27.4836	27.2445	27.5721	27.0151	26.9849	27.136	27.207	26.9562	27.218	27.1011	27.3834	27.2273	27.2289	27.3258
KXJ28014.1 Titin [Exaiptasia pallida]	0.106686	0.519359	27.8142	27.6162	27.1132	27.0457	27.5236	27.4961	27.7082	27.6177	27.782	27.6058	26.813	27.4108	27.3122	27.9207	27.9335	27.3069	28.0069	27.0432	27.8535	27.4488	26.718	26.6977	26.9463	26.649	26.712	26.2035	26.5107	26.2893	26.5233	26.6953	26.7373	26.8023	26.5549	26.7244	26.6043	26.6494	26.7846	26.6966	26.7333	26.6318
KXJ29465.1 KH domain-containing RNA-binding signal transduction-associated protein 2 [Exaiptasia pallida]	0.0993417	0.519359	25.6363	25.5523	25.6793	25.0151	26.3226	25.5587	26.12	25.6648	26.057	26.3377	25.0865	26.2655	24.8327	25.4772	25.2622	25.6197	25.8846	25.5795	26.4985	25.7801	25.9668	25.6127	25.0647	25.5436	25.876	25.6776	27.1035	25.6879	26.652	26.8167	25.8205	26.1145	26.0523	26.0526	25.7547	25.5722	25.9182	26.0413	26.3114	25.9432
KXJ04195.1 Succinate dehydrogenase [ubiquinone] flavoprotein subunit B mitochondrial [Exaiptasia pallida]	-0.0392495	0.519379	27.9537	27.8633	28.0199	27.9842	28.0127	28.0089	28.2454	28.036	27.9989	28.0065	27.8125	28.0161	27.9963	27.7438	28.108	27.9593	28.0101	28.1532	27.9594	28.0923	27.8025	27.9222	27.839	27.9589	27.611	28.0232	27.6719	27.6971	27.7807	27.8151	27.6945	27.829	27.772	27.7742	27.9511	27.7689	27.6618	27.9139	27.6841	27.8043
KXJ07021.1 60S ribosomal protein L4-1 [Exaiptasia pallida]	0.0710902	0.519379	29.8927	29.8316	29.9748	29.6741	30.0656	30.1563	29.9516	30.1527	29.9168	30.2584	29.6331	29.7266	29.7792	29.6641	29.8006	29.4843	30.4048	29.7364	29.9303	30.176	29.363	28.9194	29.5275	29.6034	29.2653	29.2921	29.6768	29.3665	29.6152	29.168	29.2844	29.4828	29.3064	29.5686	29.4495	29.27	29.436	29.5385	29.5842	29.3662
KXJ18718.1 G-protein-signaling modulator 1 [Exaiptasia pallida]	0.139041	0.52017	23.0946	22.9824	23.04	23.389	23.909	23.8873	NA	22.4567	23.6539	23.1557	22.3897	22.6019	23.6044	24.0619	22.3714	23.1555	NA	22.6211	NA	22.2398	23.713	23.0742	23.1128	22.0561	21.6987	22.3834	24.0592	23.5312	24.2007	23.6713	23.5872	23.6628	23.127	22.5553	23.1656	23.3935	22.5385	22.83	23.8229	24.3206
KXJ20064.1 hypothetical protein AC249_AIPGENE17946 [Exaiptasia pallida]	-0.0668804	0.52017	26.5995	26.4158	26.4681	26.9284	26.6987	26.5651	27.0374	26.9226	26.6986	26.8592	26.3545	27.5378	26.8017	26.7204	26.9012	26.9255	26.5326	26.9509	26.6241	26.1656	27.1243	26.8884	26.9818	26.2336	27.0899	26.7675	26.5884	26.9859	26.7275	27.3643	27.112	26.9984	27.1829	27.072	27.09	27.077	27.1208	27.2392	26.9305	27.3848
KXJ20264.1 Flagellar attachment zone protein 1 [Exaiptasia pallida]	0.20063	0.520181	NA	23.5381	NA	22.2123	23.6886	22.708	NA	NA	23.9925	NA	NA	NA	24.2936	NA	23.8172	22.5939	NA	23.8378	23.6539	NA	22.2037	24.3756	NA	23.3729	22.932	23.8819	NA	22.7529	NA	22.4969	23.4107	25.1551	23.5589	23.5346	NA	23.2745	NA	22.2969	NA	23.5444
KXJ23804.1 Epimerase family protein SDR39U1 [Exaiptasia pallida]	-0.23201	0.520272	22.2469	NA	21.3926	NA	21.9467	22.7911	NA	NA	22.7862	NA	22.9321	22.3657	NA	22.7778	21.8521	21.1622	23.5437	22.0176	22.5479	NA	NA	22.2337	21.0871	22.474	22.1649	22.3246	NA	22.0549	22.1717	NA	21.4507	22.639	22.4224	NA	18.1222	21.6574	21.7526	21.3599	22.345	NA
KXJ24052.1 hypothetical protein AC249_AIPGENE25548 [Exaiptasia pallida]	-0.113482	0.521081	23.9831	24.7765	23.679	24.2794	23.1283	23.8411	22.6755	23.9256	24.47	24.395	23.6699	23.2713	24.2352	25.46	23.2241	24.266	24.0467	23.6181	23.2217	23.3011	24.5333	24.5538	23.9295	24.0415	24.2081	24.1106	23.8494	23.8912	24.6133	23.6838	24.9642	24.3471	24.036	24.1846	24.5047	24.0972	24.7562	23.6658	24.2975	24.5859
KXJ08264.1 hypothetical protein AC249_AIPGENE6677 [Exaiptasia pallida]	0.482473	0.521096	24.2406	24.383	NA	NA	NA	NA	NA	23.6288	NA	NA	25.0201	NA	NA	NA	23.4638	25.2486	NA	NA	NA	23.1482	NA	NA	20.8295	NA	NA	21.2919	24.0337	NA	NA	NA	NA	22.5681	25.4687	NA	NA	23.2533	NA	NA	NA	NA
KXJ28299.1 Carbonyl reductase [NADPH] 1 [Exaiptasia pallida]	0.903138	0.521544	NA	22.1972	25.6136	NA	NA	NA	23.312	26.41	NA	NA	NA	NA	NA	20.4179	NA	NA	NA	21.0043	NA	NA	NA	NA	NA	NA	20.6123	21.6075	NA	NA	NA	NA	NA	NA	NA	22.0199	NA	NA	NA	NA	NA	NA
KXJ26769.1 Mothers against decapentaplegic-like 4 [Exaiptasia pallida]	-0.220111	0.52163	23.6793	24.6218	23.6673	23.3098	22.6347	22.9227	NA	24.1312	23.3394	NA	24.1199	22.1145	24.2274	24.2232	22.0969	24.0447	NA	23.8255	NA	21.1142	23.693	22.6483	23.7264	21.5984	NA	23.4099	NA	25.112	21.6864	NA	23.2119	23.1191	21.9211	24.1977	22.7456	22.4812	22.6229	23.5341	NA	NA
KXJ29926.1 Methionine synthase [Exaiptasia pallida]	-0.205235	0.521754	21.8246	24.4284	NA	23.6901	23.3211	24.0225	NA	23.2014	NA	24.5007	21.4555	24.8025	NA	23.0849	23.3428	23.3519	NA	24.2113	24.9534	23.8922	23.492	23.1368	22.7983	21.6829	22.3525	22.1161	22.1775	NA	23.9126	22.8389	22.7041	22.9474	22.6255	21.8158	24.51	22.4844	23.24	22.8101	23.3933	NA
KXJ11856.1 Synaptic vesicle membrane protein VAT-1-like [Exaiptasia pallida]	0.0681647	0.521804	29.0204	28.8487	28.8958	29.2525	28.9898	28.7033	28.9348	29.113	28.6275	28.7383	29.358	27.912	28.8147	28.9601	28.934	29.2113	28.7161	28.8247	28.3898	28.4747	28.8367	29.0168	28.6973	28.5638	28.5504	28.4411	28.4174	28.9862	28.3029	28.0211	29.1158	28.5966	28.6637	28.6304	28.4693	28.3088	28.7038	28.6606	28.5236	28.3346
KXJ12532.1 Protein lethal(2)essential for life [Exaiptasia pallida]	0.0948104	0.521804	26.0032	26.3164	26.6763	26.4838	25.7278	25.7845	26.0697	25.3618	26.0071	25.6144	26.8434	25.9234	26.7111	26.7212	25.8573	27.3518	25.6074	26.642	25.6818	26.3523	26.4729	25.8143	26.1859	25.3647	26.3983	26.5261	25.5386	25.7447	25.9999	26.2246	26.8084	26.085	26.4131	25.4708	26.3931	26.562	26.5504	25.9562	26.4281	26.1777
KXJ20824.1 putative S-adenosylmethionine synthase 4 [Exaiptasia pallida]	-0.0648755	0.521804	26.8733	26.7902	26.9235	27.2926	26.9279	26.6736	26.7574	27.0496	26.7597	26.961	26.7311	26.7342	26.978	27.0382	26.9768	26.9409	25.9258	27.2629	26.9271	26.5323	26.6938	26.9651	26.7212	26.4154	26.5929	26.93	26.0066	26.3966	26.441	26.3623	26.6466	26.8377	26.9979	26.4508	26.765	26.4831	26.4592	26.4798	26.4789	26.2848
KXJ25721.1 COMM domain-containing protein 1 [Exaiptasia pallida]	-0.121124	0.521804	24.6731	25.256	24.2935	24.7191	24.5904	25.8434	24.8467	25.1119	25.6464	25.6202	24.6329	25.0783	24.3253	24.3248	23.8	25.6062	25.2449	24.3625	24.8963	25.3521	24.2503	23.8109	23.627	24.2115	23.6489	24.2045	25.8293	24.4216	25.1458	25.3816	24.6807	24.2902	24.5849	24.5938	24.8284	23.8004	24.9686	25.0562	25.1267	25.0175
KXJ14556.1 Catechol O-methyltransferase domain-containing protein 1 [Exaiptasia pallida]	-0.0650146	0.521951	28.0716	28.5027	28.7945	29.283	28.8261	28.7983	28.1777	28.4503	28.4723	28.7835	28.6971	28.7566	29.215	28.8747	29.0237	29.1243	28.548	29.0895	28.4528	28.6432	29.1711	28.8077	29.108	29.022	28.8676	29.1143	28.3852	28.5951	28.7144	28.8179	29.1625	28.9177	29.3264	29.127	29.3113	28.9578	29.0483	28.9122	28.88	28.9761
KXJ18158.1 Ubiquitin-conjugating enzyme E2 L3 [Exaiptasia pallida]	0.0547124	0.521951	28.225	28.3353	28.5293	28.3792	28.2593	28.0076	28.2754	28.4616	28.4223	28.5028	28.7666	28.4765	28.2766	28.4184	28.2316	28.8276	28.202	28.4689	27.9837	28.2945	28.3689	28.2949	28.8426	28.7082	28.5582	28.2087	28.6785	28.8756	28.9516	28.223	28.8526	28.1888	28.19	28.4163	28.6141	28.7004	28.5781	28.3673	28.7388	28.2953
KXJ10131.1 Fibrillin-2 [Exaiptasia pallida]	-0.130004	0.522073	26.8215	27.2941	26.3819	27.2405	28.1163	27.0347	27.6996	27.5963	27.7513	27.5361	27.1303	26.5098	26.4677	27.2842	27.8057	26.2497	26.7903	27.1191	27.4512	27.6857	27.5373	28.7921	28.0533	29.4866	27.2622	28.0263	26.2937	27.779	27.8218	27.1655	27.591	27.1075	26.6739	27.2417	27.4069	26.9373	27.4822	26.8067	27.0364	27.2817
KXJ11746.1 Methionine synthase [Exaiptasia pallida]	-0.218769	0.522073	NA	20.9915	NA	20.9985	NA	NA	NA	NA	NA	21.3753	NA	NA	20.4687	20.6304	NA	21.1702	NA	21.4744	NA	19.6778	NA	NA	NA	NA	NA	21.091	NA	NA	20.6034	NA	NA	20.1153	NA	NA	20.8314	NA	NA	NA	NA	21.0083
KXJ21614.1 Zinc finger protein AEBP2 [Exaiptasia pallida]	0.368273	0.522073	20.6757	NA	NA	NA	NA	NA	NA	NA	NA	NA	19.7153	NA	NA	20.6448	NA	NA	NA	NA	NA	NA	NA	NA	19.264	19.2426	NA	19.449	NA	NA	NA	NA	NA	NA	NA	20.0514	NA	NA	NA	18.196	NA	NA
KXJ28991.1 hypothetical protein AC249_AIPGENE1301 [Exaiptasia pallida]	0.387953	0.522083	NA	NA	NA	NA	NA	NA	NA	NA	NA	NA	NA	NA	NA	NA	NA	20.1348	NA	NA	NA	NA	21.6916	NA	NA	21.5717	NA	19.7134	NA	NA	NA	NA	21.1173	21.7031	NA	21.5104	NA	21.4656	NA	NA	NA	NA
KXJ29248.1 Coiled-coil domain-containing protein 151 [Exaiptasia pallida]	0.291444	0.522083	21.9356	24.0003	22.6408	21.737	21.6676	21.4152	NA	NA	NA	NA	21.9138	NA	22.1896	NA	NA	20.0507	NA	20.3343	NA	NA	NA	NA	21.5427	NA	19.1743	20.1926	NA	21.2424	21.6542	NA	NA	NA	21.6885	20.9327	22.0453	NA	20.5936	21.4184	NA	NA
KXJ20085.1 Ragulator complex protein LAMTOR5-like [Exaiptasia pallida]	-0.120267	0.522312	26.3124	26.5088	25.8683	25.4463	25.5424	25.5209	NA	25.8135	23.9729	24.6301	25.8453	25.1286	25.1117	25.262	24.9123	24.4964	25.5427	25.434	24.2209	24.5609	24.8529	25.7585	25.6089	25.8683	25.4126	25.7024	26.0453	26.3559	24.6457	25.6071	25.6665	25.2792	25.3809	25.7903	25.9261	25.4153	25.6105	26.2735	25.3883	24.7815
KXJ23858.1 Kalirin [Exaiptasia pallida]	0.284719	0.522312	NA	19.5406	NA	19.5823	NA	NA	NA	NA	NA	NA	NA	NA	NA	NA	NA	21.4153	NA	20.3112	NA	NA	20.7821	21.9288	NA	19.9306	NA	19.3491	NA	20.7465	NA	NA	20.8968	21.6634	20.3884	19.9578	20.9068	NA	NA	20.6209	NA	NA
KXJ27229.1 F-actin-capping protein subunit beta [Exaiptasia pallida]	0.0398985	0.522312	29.2475	29.3078	29.2628	29.4478	29.3968	29.138	29.1711	29.3374	29.0834	29.1908	29.4087	29.0936	29.3051	29.1809	29.4308	28.9216	29.4923	29.5336	29.0779	29.2945	29.2839	29.3293	29.3432	29.549	29.4342	29.3744	29.1897	29.5515	29.4517	29.2159	29.4878	29.1517	29.5461	29.3243	29.5568	29.3738	29.508	29.5718	29.3501	29.3423
KXJ28459.1 Allene oxide synthase-lipoxygenase protein [Exaiptasia pallida]	-0.110633	0.522549	29.3392	29.6802	28.393	29.4749	29.5614	29.2637	28.838	29.5575	29.7702	29.3981	28.5223	29.3494	29.1328	29.7717	29.6073	29.0777	30.0081	29.4522	29.9358	29.4607	29.1504	28.6906	28.8956	28.8356	28.5851	28.3153	27.1743	28.7011	28.0511	29.1676	29.1989	28.8246	28.9358	28.8717	29.2387	28.7857	29.1382	29.1917	28.8562	28.6749
KXJ26547.1 ATP synthase subunit d mitochondrial [Exaiptasia pallida]	-0.0454187	0.522584	28.956	28.8992	28.8	28.86	28.9486	29.0414	28.5475	28.6169	28.7935	28.8896	28.9594	28.6581	28.8012	28.8433	28.6799	28.8785	28.7623	28.8866	28.86	29.1878	28.6166	28.8838	28.9428	28.9941	29.0268	29.0002	29.5027	28.9133	29.1144	28.9705	28.5557	29.0662	28.8611	28.9162	29.2748	28.8535	28.7032	28.9548	28.9236	29.2243
KXJ27386.1 Radial spoke head protein 4-like A [Exaiptasia pallida]	0.10944	0.522808	23.7606	23.5616	23.2867	23.5328	23.6392	23.5698	NA	24.2135	24.2083	NA	23.1428	24.0286	23.9723	23.3886	NA	23.7348	23.4888	23.1768	24.4431	23.2731	23.5213	23.5723	23.7269	23.6441	22.8944	23.1766	25.1086	23.5519	NA	24.5033	NA	22.8617	23.238	23.6035	23.2071	22.7476	23.5959	23.5635	23.1429	NA
KXJ09979.1 Isocitrate dehydrogenase [NADP] cytoplasmic [Exaiptasia pallida]	-0.0819869	0.523275	28.3649	28.7953	28.6782	28.8629	28.4126	28.5126	28.4688	28.3388	27.9631	28.4614	29.2644	28.2576	28.6805	29.0037	28.6214	29.2688	28.2063	28.9362	27.9418	28.7748	29.3961	28.865	29.044	28.844	28.7976	29.0765	28.7201	29.4403	28.8424	28.6096	29.4524	29.1463	29.3608	29.2057	29.3033	29.0814	29.2213	29.1846	29.0177	28.732
KXJ11451.1 E3 ubiquitin-protein ligase RNF213 [Exaiptasia pallida]	1.03372	0.523275	NA	NA	NA	NA	NA	25.7717	22.7529	21.134	NA	NA	NA	NA	NA	20.668	NA	NA	NA	NA	NA	NA	21.6837	20.2323	NA	NA	22.3327	NA	30.3708	NA	22.1064	NA	21.9575	NA	NA	NA	NA	NA	22.2091	NA	20.4687	NA
KXJ12436.1 Epididymal secretory glutathione peroxidase [Exaiptasia pallida]	0.131075	0.523275	25.9425	24.6863	26.0267	25.271	25.7217	25.6439	24.6866	24.9339	25.2153	24.6317	25.8713	23.8133	24.8261	25.6455	25.9882	26.2053	25.0159	25.0444	24.8254	NA	25.498	24.8411	25.3247	25.0377	25.1193	24.565	22.9039	24.7882	24.2348	23.7611	24.9623	25.3083	25.1374	25.0528	25.0608	24.9121	24.7257	25.0062	24.6869	25.0468
KXJ13121.1 Cysteine and histidine-rich domain-containing protein 1 [Exaiptasia pallida]	0.3701	0.523275	NA	NA	20.1818	NA	23.5097	NA	NA	NA	NA	NA	21.7643	NA	21.0143	20.8577	NA	NA	NA	NA	NA	NA	21.7691	21.3143	22.2323	23.3619	NA	NA	NA	20.9188	NA	NA	NA	NA	21.9355	NA	NA	NA	NA	20.5589	NA	NA
KXJ17404.1 Sorting nexin-4 [Exaiptasia pallida]	-0.0656539	0.523275	25.1799	25.8264	25.2983	25.5503	25.6779	25.2361	24.466	25.2146	25.239	25.2507	24.8769	25.2407	25.4683	25.6985	25.5265	25.19	25.0395	25.0637	24.9508	24.9144	25.0362	25.289	25.3487	24.6447	24.7842	24.8573	24.7707	25.0641	25.1444	25.1792	25.381	25.4037	25.2539	25.2706	25.1049	24.9784	24.7715	24.8588	24.7028	24.6033
KXJ21222.1 Tyrosine-protein kinase STK [Exaiptasia pallida]	0.0518468	0.523275	27.3465	27.0845	27.5787	27.396	27.0749	27.0379	27.1911	27.1634	27.105	26.9814	27.5912	26.8482	27.5495	27.4299	26.9802	27.1321	27.0753	27.0764	26.9774	27.2187	27.6277	27.7387	27.3716	27.4152	27.4702	27.6998	27.206	27.4908	27.4793	27.5198	27.6104	27.4433	27.4868	27.3149	27.6109	27.3928	27.5207	27.496	27.5115	27.4481
KXJ26368.1 Ras-related protein Rab-21 [Exaiptasia pallida]	-0.0647421	0.523275	25.5665	25.7079	25.6476	25.4271	24.9117	25.1212	24.928	25.3397	25.1534	25.3282	25.4468	25.0148	25.3934	25.4525	24.985	24.81	25.0699	24.926	24.1123	24.9682	24.8901	25.5982	25.0006	25.1939	25.199	25.3696	25.8488	25.1663	24.9842	25.2559	25.4012	25.022	25.1189	25.029	25.1303	25.322	25.4529	25.2724	25.2299	25.4403
KXJ26604.1 Centrosomal protein of 112 kDa [Exaiptasia pallida]	0.213588	0.523275	20.9821	20.931	21.1615	NA	NA	NA	NA	NA	NA	NA	NA	NA	NA	NA	NA	20.2113	21.3204	NA	NA	NA	NA	NA	20.768	NA	NA	NA	NA	NA	21.8454	NA	NA	NA	NA	21.5432	NA	NA	NA	21.3222	NA	NA
KXJ29398.1 Replication factor C subunit 5 [Exaiptasia pallida]	-0.24204	0.523275	21.4908	22.1295	19.8802	NA	21.5082	21.7417	NA	NA	NA	21.2946	NA	NA	NA	21.9309	23.5582	21.4964	NA	21.8476	NA	NA	NA	21.3205	20.3001	21.3837	20.7158	NA	NA	19.4955	21.7591	NA	21.7547	22.0273	19.6694	22.2904	21.9198	21.7882	NA	20.7235	NA	NA
KXJ17812.1 GTP-binding protein ypt3 [Exaiptasia pallida]	-0.126624	0.524129	25.9231	25.9689	26.1182	25.8985	26.0564	25.4067	26.2005	25.8574	25.385	25.5569	26.7309	24.8228	26.1386	25.7527	25.6868	26.2554	25.3603	26.3498	24.8051	25.7331	26.4555	26.5089	26.3048	25.6158	26.2257	26.6605	24.8255	25.9566	25.8598	25.693	26.1069	26.1608	25.9255	26.2831	26.3573	25.8678	25.5821	26.2018	23.1863	25.2162
KXJ15582.1 Collagen alpha-4(VI) chain [Exaiptasia pallida]	-0.31093	0.524209	26.7548	30.2848	27.6882	27.9761	28.0371	28.8681	29.668	29.8697	30.5184	30.6443	25.9478	30.5545	26.8348	29.8254	30.0145	27.9457	30.03	29.227	29.8249	30.3666	26.0771	27.2401	26.2751	27.4508	29.0136	26.3329	27.8374	27.798	28.6189	27.3338	26.1883	24.2243	28.1399	26.126	27.0638	27.6224	26.7277	27.1105	27.6726	28.3502
KXJ12974.1 Ketosamine-3-kinase [Exaiptasia pallida]	0.0810499	0.524278	28.7634	28.9086	28.9177	28.9974	28.7077	28.5459	28.5632	28.4891	28.5926	28.8895	29.4893	28.9128	29.1267	28.9675	28.9347	29.3232	28.6004	29.3006	28.646	28.8761	29.2408	28.4032	29.1012	28.0419	28.2725	28.3051	27.5412	28.5663	28.5344	28.3427	29.295	28.8654	29.2955	28.6663	28.7932	28.9201	28.6524	28.8106	28.7113	28.026
KXJ05534.1 Laminin subunit beta-4 partial [Exaiptasia pallida]	0.263234	0.524388	21.4254	21.9553	NA	21.0664	NA	NA	NA	NA	NA	NA	21.6244	NA	NA	NA	NA	NA	22.2944	NA	NA	NA	NA	NA	21.7521	NA	NA	NA	NA	NA	NA	NA	NA	NA	NA	NA	NA	NA	NA	NA	NA	NA
KXJ18730.1 Scavenger receptor cysteine-rich type 1 protein M130 [Exaiptasia pallida]	0.0490674	0.524388	27.4199	26.9442	27.5861	27.3468	27.2928	27.0901	27.4072	27.5777	26.8388	26.873	27.6336	26.8621	27.3572	26.963	27.116	27.0844	27.303	27.0108	26.8654	27.2253	27.1463	27.3907	27.4438	27.2914	27.2124	27.2758	27.0598	27.2805	26.8665	26.8684	26.8912	27.3038	27.0946	27.1417	27.0297	27.2422	27.1828	27.2492	27.1819	26.9269
KXJ23302.1 ATP-citrate synthase [Exaiptasia pallida]	-0.0599525	0.524842	26.7947	27.0112	26.4068	26.7915	26.6467	26.7291	26.9892	26.9724	26.849	27.1994	26.753	27.4791	26.8757	27.2241	26.5159	27.1314	26.8737	27.13	27.1601	27.0434	27.2651	26.5016	26.7687	26.2564	26.4468	26.6891	26.8638	26.9759	26.9189	27.4313	27.448	27.0935	27.0088	27.0826	27.1297	26.7362	27.0903	26.7585	27.0394	26.8069
KXJ11072.1 Methylthioribose-1-phosphate isomerase [Exaiptasia pallida]	-0.182803	0.524885	NA	25.6212	23.1364	24.6253	23.5754	23.8218	23.8194	23.9617	23.6619	NA	24.3926	23.2266	25.0505	26.0905	24.201	25.4356	NA	24.9098	23.3261	NA	24.9282	24.2362	23.5459	24.1728	22.9677	22.2736	NA	24.4836	23.8293	23.5183	25.647	24.4551	25.5353	24.9259	24.2779	24.6487	24.8368	24.1795	24.7471	NA
KXJ14827.1 Collagen alpha-1(XXIV) chain [Exaiptasia pallida]	0.192826	0.524885	NA	23.6529	23.2942	23.2131	NA	NA	NA	NA	23.4555	23.1674	22.5376	22.7304	NA	23.5177	NA	23.1111	NA	NA	23.3548	24.8048	23.101	NA	22.9194	22.1039	23.1916	NA	NA	22.1066	23.0128	22.2657	NA	21.2284	22.9779	NA	NA	21.674	22.8171	NA	22.2374	NA
KXJ15801.1 Magnesium transporter protein 1 [Exaiptasia pallida]	-0.0860924	0.524885	NA	NA	25.5878	25.3882	26.245	26.0136	26.0107	26.5499	25.9505	25.5215	25.1131	26.1977	25.743	26.4951	25.6562	25.8267	26.4371	25.5243	26.0693	26.6256	25.7402	25.264	25.6719	25.4556	25.7888	24.8826	25.8224	25.4693	25.518	26.1045	25.8196	25.7776	25.6578	25.9237	25.2448	25.3854	25.6692	26.0175	25.0134	25.9715
KXJ16636.1 Oncoprotein-induced transcript 3 protein [Exaiptasia pallida]	-0.13043	0.524885	28.0857	27.7014	27.4278	27.2476	26.8353	26.995	27.1607	27.2877	26.8196	26.9049	26.767	NA	27.0898	27.4804	26.6486	27.0748	27.6805	26.3254	26.5539	27.3321	NA	26.436	27.1227	27.4093	26.7458	26.6082	25.526	26.3278	26.5574	26.4875	NA	NA	NA	26.9164	25.0309	26.722	26.5961	26.0148	26.4063	NA
KXJ17430.1 Rho GTPase-activating protein 10 [Exaiptasia pallida]	-0.123469	0.524885	NA	NA	25.047	24.9256	24.1909	23.1049	NA	26.3546	24.1793	24.9091	25.3457	24.1941	24.8268	24.4081	22.9652	24.5697	NA	24.1178	24.0471	24.9938	24.5886	24.3959	24.1233	24.4388	24.348	25.0964	24.5926	24.0743	24.3079	24.5541	25.0416	24.3658	24.0305	24.5762	24.7139	24.8453	24.4378	24.0983	24.8855	24.8971
KXJ20769.1 Programmed cell death 6-interacting protein [Exaiptasia pallida]	-0.0827215	0.524885	25.9444	26.8678	26.9356	27.1187	27.1737	27.5018	27.0187	27.3104	27.3373	27.5468	26.4522	27.5652	27.2599	27.0407	26.7475	26.8806	26.8137	27.6235	27.4739	27.2496	27.5281	27.0664	26.8938	27.4253	27.4403	27.3921	28.049	26.9557	27.4317	27.5535	27.729	27.4866	27.8531	27.2279	27.6886	27.6443	27.752	27.2713	27.3727	27.8213
KXJ25313.1 ES1 protein-like mitochondrial [Exaiptasia pallida]	0.0686059	0.524885	27.6206	27.3706	27.864	27.6716	26.9052	27.2236	26.9821	27.2962	27.1988	27.2038	28.1931	27.2878	27.9432	27.1523	27.3885	27.7834	27.4183	27.5712	27.1546	27.2806	27.494	27.4123	27.5852	27.3932	26.7573	27.4482	27.0842	27.312	26.8644	27.0472	27.5352	26.8392	27.3384	27.2181	27.5126	27.2297	27.3706	27.5683	27.0023	26.531
KXJ29642.1 hypothetical protein AC249_AIPGENE18514 [Exaiptasia pallida]	0.109986	0.524885	NA	NA	NA	25.9278	NA	24.8256	24.6988	25.5525	NA	25.1532	25.4422	25.1205	25.7926	NA	25.298	25.4938	24.4453	25.2504	NA	23.8826	25.9972	25.5156	25.5999	25.1636	25.319	25.6248	NA	25.8698	NA	25.4425	25.9961	25.5246	25.6231	25.7513	25.5756	25.1065	25.8717	25.9991	25.5965	25.4784
KXJ22098.1 Tyrosine aminotransferase [Exaiptasia pallida]	-0.205565	0.52502	22.3878	25.2042	NA	23.761	NA	23.4678	NA	NA	NA	22.8415	24.0248	24.0076	23.8605	24.8708	NA	24.2958	NA	24.6143	23.5311	24.6402	24.079	23.7277	22.6463	23.5979	NA	22.3926	NA	22.2254	NA	NA	23.3687	23.801	NA	22.6695	24.3019	23.4359	23.4486	NA	NA	NA
KXJ13595.1 Double-stranded RNA-binding protein 1 [Exaiptasia pallida]	0.257636	0.525476	NA	NA	NA	21.9675	21.115	21.2985	NA	NA	NA	NA	NA	NA	NA	NA	NA	NA	NA	21.3201	NA	NA	22.0882	20.0451	21.7296	NA	NA	NA	NA	NA	NA	NA	20.9872	21.4806	NA	NA	NA	NA	NA	NA	NA	NA
KXJ21101.1 Protein DD3-3 [Exaiptasia pallida]	0.0494717	0.525476	25.9028	25.7146	26.0127	25.9165	25.5983	25.8727	25.8715	25.8417	26.2799	26.182	25.7736	25.572	25.8897	25.7421	25.869	25.503	25.8229	25.694	26.2267	25.657	25.7682	25.9392	25.7346	25.836	25.4389	26.1161	26.2172	25.3747	25.5776	25.752	25.7034	25.6519	25.8045	25.7391	25.7497	25.5184	25.4854	25.8669	25.3969	25.644
KXJ21787.1 Laminin subunit gamma-1 [Exaiptasia pallida]	0.176613	0.525476	26.2018	27.4817	26.5578	26.7227	26.586	27.2913	27.7377	27.4788	27.6557	27.2757	25.9855	27.3467	25.9444	27.2752	27.1072	26.5454	27.6757	26.8381	27.5021	27.3504	26.1652	26.0021	26.1792	26.5921	27.2401	26.0731	26.7346	26.1219	27.0837	25.9185	25.4086	22.4964	26.3496	26.0155	25.8998	26.1788	26.3722	25.9364	26.6022	26.5158
KXJ27046.1 Calumenin-B [Exaiptasia pallida]	0.125152	0.525476	26.0752	25.1097	26.4134	25.7033	25.2284	24.7665	25.085	23.0768	24.7784	24.9181	26.7841	24.9111	25.1903	25.843	25.1984	25.6926	25.2696	25.6609	23.9929	25.5782	25.4187	25.5034	25.6203	25.5419	25.1768	24.8868	25.3325	25.4054	24.4518	24.1836	25.2294	24.8615	24.7238	25.2473	25.0712	24.9858	24.981	25.1309	24.4792	24.9904
KXJ29404.1 hypothetical protein AC249_AIPGENE27020 [Exaiptasia pallida]	0.299527	0.525476	29.6397	29.0599	29.8115	28.9454	28.4758	28.527	27.2739	28.1197	24.4004	24.8249	28.9972	25.5488	28.9045	26.4331	27.5226	25.1993	29.0478	27.6586	25.5568	27.556	25.5604	27.7183	30.3552	29.7804	28.6311	28.6599	28.9218	30.1129	27.0788	26.2884	28.3484	26.3619	27.5526	29.3513	28.6	28.1893	28.5316	29.4365	26.9653	26.4133
KXJ14032.1 SH3 domain-binding glutamic acid-rich-like protein 3 [Exaiptasia pallida]	0.104529	0.525536	28.1905	28.1877	28.7902	28.491	27.6311	27.742	28.8918	29.2388	28.924	28.5457	29.2914	28.0858	28.4173	28.037	27.2527	28.5655	28.8873	27.9303	28.7479	28.4517	28.8864	28.8547	28.1919	27.7942	28.6321	28.6684	29.733	29.5377	28.6825	28.717	28.8443	27.9581	27.9536	28.4158	28.3725	28.9222	29.0559	29.1531	28.6256	28.6146
KXJ24684.1 Aldose 1-epimerase [Exaiptasia pallida]	0.214224	0.525727	24.0258	23.9487	23.8223	21.5093	23.3255	22.081	NA	NA	22.7123	NA	24.2243	23.7102	23.3515	23.2273	23.0872	24.8494	23.7896	23.1995	NA	23.6732	24.5849	24.0424	22.9478	20.714	20.1157	22.1781	23.0206	23.2036	22.9905	23.268	24.8357	22.8821	21.2507	22.5266	23.1904	22.8414	23.5004	23.2624	23.9896	23.7916
KXJ30117.1 Aspartoacylase [Exaiptasia pallida]	-0.0999123	0.525727	25.4681	25.58	26.4354	26.0507	25.6794	25.706	NA	25.6792	25.9028	25.9811	26.1765	26.0263	26.1369	25.8014	25.8232	25.7337	23.7066	25.9599	25.7792	25.8304	25.9049	26.3507	25.8906	26.7254	26.3779	26.4395	26.6526	26.4205	26.078	26.4737	26.0918	26.1556	26.6039	26.1056	26.4865	26.3843	26.2571	26.2155	26.3418	26.1611
KXJ24223.1 GMP reductase 2 [Exaiptasia pallida]	0.0943668	0.525837	25.3788	24.9082	25.481	25.4268	24.7496	24.3654	25.7389	25.0955	25.2601	24.9218	25.6834	25.1017	25.5958	25.5372	24.8601	26.2042	24.9866	24.7003	25.0421	23.9737	25.9662	25.7641	24.6622	25.5518	24.9932	25.3842	25.1776	25.6314	25.8655	25.2193	25.9224	25.2629	24.9588	25.3892	25.762	25.0742	25.3376	26.03	25.7185	25.7114
KXJ27091.1 Sorting nexin-8 [Exaiptasia pallida]	-0.0652622	0.525837	26.2546	25.9894	26.1314	26.2828	26.4159	26.2205	25.651	26.2924	25.9427	26.1295	25.9558	25.637	26.0666	26.2258	26.4356	26.3833	26.045	26.469	25.631	25.9498	26.0447	26.0913	25.9192	25.6228	26.0187	26.1993	24.9053	25.5755	26.146	25.9914	25.7371	26.2525	26.4295	26.2293	26.1687	25.8005	25.792	25.6652	25.7221	25.7111
KXJ12444.1 Unconventional myosin-X [Exaiptasia pallida]	-0.161749	0.525905	22.7411	22.8989	21.8724	22.4718	23.5681	NA	NA	21.7263	23.1398	NA	22.0596	23.432	23.5936	23.142	23.1982	22.361	22.6153	NA	21.9718	24.5406	22.7948	23.0795	22.1215	22.2314	21.9122	22.0592	NA	22.349	NA	23.9366	21.7903	23.3336	22.7231	22.534	23.7677	22.1999	NA	NA	NA	NA
KXJ09336.1 Glutamyl aminopeptidase [Exaiptasia pallida]	-0.114589	0.52604	25.7066	25.5655	25.7592	25.8288	25.5674	25.6927	23.6248	24.2655	25.0312	24.7033	25.2156	24.8892	25.8215	25.8032	25.2232	25.6474	23.7074	24.5496	24.5046	24.827	25.6482	25.0926	24.7735	24.8815	25.6909	24.7814	24.2353	25.404	24.5796	24.5556	25.6703	25.7705	24.9214	25.2588	25.7095	25.0021	24.5427	25.3266	24.687	25.0665
KXJ13643.1 Endophilin-A1 [Exaiptasia pallida]	-0.0544597	0.52604	26.9858	26.4505	26.8555	26.9115	26.8132	26.8208	26.2951	26.7657	26.6137	26.6784	27.0637	26.4062	26.8002	26.9381	27.0311	26.8938	26.411	26.8072	27.0367	26.2502	26.85	27.1866	26.8461	27.0098	26.844	27.2777	27.0387	27.0919	26.6943	27.0693	27.1076	27.2944	26.8976	27.1667	26.9595	27.0964	27.0862	27.1842	26.8207	26.8403
KXJ16731.1 Bifunctional coenzyme A synthase [Exaiptasia pallida]	-0.182066	0.52604	NA	NA	21.966	23.9435	20.9773	21.1096	24.1915	23.972	21.6339	NA	23.3286	23.4002	22.6434	24.046	NA	22.9249	21.9309	22.4631	NA	23.2719	23.9256	23.5236	22.8341	23.073	21.863	22.8474	NA	22.6558	23.5896	22.1665	24.5857	24.0717	23.1958	23.2233	23.0737	22.7272	23.2816	23.0791	23.4597	23.0688
KXJ21902.1 Protein TSSC1 [Exaiptasia pallida]	-0.263475	0.52604	NA	21.4848	20.7543	21.5106	21.6636	19.8129	NA	21.0148	21.1408	23.4577	NA	22.5193	NA	NA	20.1105	21.482	NA	19.5597	22.3563	20.9164	NA	22.0254	20.7566	NA	NA	19.4438	23.0142	21.9493	NA	22.4215	21.157	20.0525	20.5594	NA	19.822	19.1315	19.5115	21.881	20.9394	22.512
KXJ25798.1 DNA replication licensing factor mcm5 [Exaiptasia pallida]	0.259974	0.52604	21.5995	21.5966	19.0654	NA	NA	22.1407	22.2219	NA	NA	NA	21.3018	NA	22.0488	21.9306	NA	22.1164	21.3727	20.4782	NA	22.0546	NA	NA	NA	22.0953	22.3234	NA	23.0742	NA	NA	21.6956	21.7425	NA	NA	19.7585	NA	NA	NA	NA	22.0432	20.3272
KXJ27585.1 Flotillin-2a [Exaiptasia pallida]	0.0511988	0.52604	29.5131	28.9284	29.5219	29.2808	29.8275	29.741	29.6874	29.7963	29.4417	29.5758	29.7011	29.485	29.6036	29.4157	29.4748	29.5765	29.5269	29.5928	29.4149	29.8019	29.8782	29.5555	29.691	29.3513	29.893	29.8122	29.8752	29.7874	29.541	29.8946	29.8695	29.7923	29.8709	29.8321	29.8854	29.7612	30.0112	29.9727	29.9127	30.1636
KXJ28429.1 Dihydrolipoyl dehydrogenase mitochondrial [Exaiptasia pallida]	0.0651573	0.52604	27.5366	27.1769	27.6604	27.4032	26.8047	26.818	27.0889	26.6843	26.7677	26.5374	28.0506	26.4882	27.2795	27.1071	26.9896	27.2687	26.6426	26.6959	26.8824	27.2235	26.9941	27.2994	27.0566	27.2379	26.8891	27.0839	27.3257	27.3312	27.0755	26.8845	27.0365	26.924	26.6123	27.1593	27.004	26.9608	26.7647	27.1417	26.9707	26.7032
KXJ14793.1 hypothetical protein AC249_AIPGENE24455 [Exaiptasia pallida]	0.103568	0.526471	25.0609	24.74	25.0891	25.4396	25.824	25.4962	25.119	24.7971	24.7971	24.9238	24.9821	25.4886	25.8362	25.482	25.4052	25.3923	NA	25.1312	24.7553	25.178	24.4274	24.548	24.8649	23.1688	23.9622	23.9848	NA	25.0526	24.9708	24.569	25.015	24.4972	25.0789	24.9428	24.8002	24.7534	24.5189	24.78	24.6129	24.5856
KXJ23127.1 Collagen alpha-2(IV) chain [Exaiptasia pallida]	-0.164105	0.526471	26.9761	28.7472	27.7206	28.085	27.5434	28.3804	28.7683	28.4688	28.931	28.531	26.8129	28.5888	26.8468	28.75	27.9116	27.7475	28.8109	27.9283	28.5563	28.67	26.9707	27.4989	27.32	27.9975	28.1509	27.2471	27.4019	27.6058	28.07	26.9082	26.2431	24.5721	27.3769	27.4498	26.8959	27.2622	27.2791	27.2779	27.4492	27.6009
KXJ27955.1 Transcription elongation factor A protein 1 [Exaiptasia pallida]	0.117682	0.526471	NA	23.651	NA	24.0602	23.0214	23.3918	23.7998	NA	23.8223	22.8711	23.3383	24.4636	24.1897	NA	23.7403	23.9703	NA	24.1327	24.0609	NA	24.2916	23.4392	23.5286	24.8085	24.201	24.2383	24.3774	24.2107	25.2565	24.3903	24.8538	23.8411	24.8418	24.723	24.4036	24.5012	24.7793	24.1225	24.7394	24.4297
KXJ28838.1 Receptor expression-enhancing protein 5 [Exaiptasia pallida]	-0.0670837	0.526471	27.5824	27.0688	27.4997	27.4463	27.7592	27.6076	27.4633	27.5237	27.4494	27.548	28.2539	27.8574	27.674	27.2196	27.695	27.8419	27.2318	28.0666	27.5609	27.711	28.1288	28.1073	28.0287	28.2823	28.1374	28.0972	27.968	27.9142	27.2581	27.5545	27.9839	28.109	27.8571	28.0466	27.798	28.3296	28.1757	28.2265	27.7027	27.9918
KXJ16222.1 Dolichyl-diphosphooligosaccharide--protein glycosyltransferase subunit 2 [Exaiptasia pallida]	-0.0768428	0.52656	27.5008	27.3796	27.0206	27.4693	27.4551	27.4376	27.5354	27.5208	27.1088	27.2029	27.6662	26.8518	27.0267	27.5047	27.397	27.4997	27.664	27.5489	27.0657	27.3686	27.2676	27.2064	27.5516	27.1713	26.6904	26.6852	26.214	27.1532	26.4039	26.3103	27.2685	26.9699	27.0516	27.7414	27.2404	26.8376	26.8905	27.3167	26.5454	26.9248
KXJ04240.1 putative 26S protease regulatory subunit 10B partial [Exaiptasia pallida]	-0.0989117	0.526657	26.7977	27.1064	27.1416	27.2626	27.4737	28.1663	26.7275	26.24	26.7838	27.6518	27.1876	27.5418	27.4286	27.5977	27.9324	27.4929	26.2082	27.8267	27.2553	26.6591	27.142	27.9404	27.5749	26.9688	27.6607	27.674	27.3418	27.157	26.6428	26.7914	27.3853	27.7334	27.7419	27.6938	28.2851	26.6001	27.0554	26.9608	26.4991	27.1785
KXJ25510.1 Synaptosomal-associated protein 25 [Exaiptasia pallida]	-0.135089	0.526815	25.6224	24.4002	25.229	24.9997	25.6971	25.7725	23.0284	24.453	24.0146	NA	25.1875	24.0777	25.4831	25.1782	24.7401	25.5134	NA	25.001	24.3997	25.843	25.712	26.4824	25.7237	25.8742	25.8052	26.0978	25.5083	25.568	25.4601	26.0619	25.5569	25.9513	25.6466	25.087	25.6047	25.558	25.6223	25.2009	25.2303	24.7186
KXJ11428.1 Prolyl 3-hydroxylase 2 [Exaiptasia pallida]	0.079311	0.527002	27.2431	27.2647	26.9549	26.6861	27.0172	27.2178	27.4327	27.025	27.2653	27.5555	27.2475	27.6218	26.9177	27.2755	27.0017	27.0373	27.4025	27.102	27.3531	27.3349	26.828	26.7761	26.9799	27.1767	26.5035	26.5406	27.5513	26.3457	26.4909	26.6773	26.488	26.9321	26.9824	26.2793	27.3788	26.522	26.0356	26.3502	26.7865	26.5538
KXJ11859.1 Organic cation transporter protein [Exaiptasia pallida]	-0.125264	0.527165	25.0645	25.6551	25.5286	25.5126	24.9569	25.2938	25.4777	NA	24.3089	23.9636	24.8726	24.3338	24.596	24.6047	24.9357	24.7512	24.3322	25.0802	NA	22.8599	25.6902	25.6312	23.3362	25.5661	24.7506	25.4452	24.6206	25.2486	24.4195	25.1367	25.2826	24.2179	25.0874	25.3251	24.5591	25.5691	24.5166	24.5326	24.8683	24.8571
KXJ13109.1 Intersectin-1 [Exaiptasia pallida]	0.209527	0.527165	NA	NA	23.3446	24.1631	22.6254	21.5465	NA	NA	23.494	23.4441	22.0638	23.9354	23.4138	NA	21.6959	22.8635	NA	21.7922	23.54	20.5363	24.0265	24.0847	23.1675	23.5339	23.6728	23.7622	24.7315	23.4059	23.896	24.8366	24.0762	24.345	24.1438	NA	23.9586	24.3315	24.0348	23.6296	24.9123	23.6583
KXJ15570.1 Collagen alpha-3(VI) chain [Exaiptasia pallida]	-0.299594	0.527165	25.6906	28.672	26.5275	26.8222	27.5144	28.0997	28.5161	28.6391	29.4295	29.5963	24.4351	29.4628	26.0938	28.4554	29.0694	26.6107	28.8108	28.4115	28.7356	29.1159	25.1008	26.3619	25.0314	26.6785	27.8842	25.2292	26.6186	26.6407	27.5465	26.2659	24.8439	23.0765	27.1286	25.4127	26.2592	26.5384	25.645	26.0504	26.5196	27.2526
KXJ18623.1 hypothetical protein AC249_AIPGENE3773 [Exaiptasia pallida]	0.108581	0.527165	27.0113	28.4747	27.391	27.4446	28.6988	27.0863	28.1177	27.7507	28.3915	28.8818	26.2712	28.5678	27.5514	27.2695	27.9691	27.1882	28.0603	28.094	28.9664	27.4526	27.7185	27.1781	27.3408	27.4988	27.5246	27.6102	28.0978	27.7766	28.5816	27.7407	27.2187	28.0906	28.1416	27.887	27.8491	27.2912	27.7212	27.5674	28.119	27.7195
KXJ21367.1 hypothetical protein AC249_AIPGENE19627 [Exaiptasia pallida]	0.282165	0.527165	27.9732	27.57	27.0723	27.1315	26.7783	26.7171	26.2809	27.0623	21.887	23.9079	26.0491	23.4179	26.6363	24.33	25.4519	22.5374	27.8703	25.462	24.8159	25.6988	NA	25.9823	27.8828	26.6347	26.0693	26.1596	26.597	27.6281	25.0123	24.3677	25.9575	25.2536	25.0125	27.0714	26.1977	26.0512	26.1571	27.6334	24.5987	24.0556
KXJ24169.1 C-Jun-amino-terminal kinase-interacting protein 4 [Exaiptasia pallida]	-0.085089	0.527165	25.7535	26.1741	25.6462	26.2294	NA	25.3258	25.073	25.8054	26.2415	26.3932	24.7577	26.1325	25.8654	26.6635	26.2326	25.7193	25.4403	25.9387	26.52	24.9578	25.3821	26.1528	25.7464	25.7759	25.7226	25.6083	26.0592	25.4509	26.0654	26.1735	25.8791	25.8473	25.7292	25.3283	25.5394	25.5969	25.5364	25.2187	25.4457	25.5627
KXJ25799.1 Bone morphogenetic protein 4 [Exaiptasia pallida]	0.0715131	0.527165	27.5457	27.4834	28.1056	28.0317	27.4169	27.2354	27.1274	27.1802	27.3507	27.3226	28.2322	26.9901	28.0123	27.7552	27.6917	27.8029	27.4875	27.8753	27.3131	27.6694	28.1	27.3148	28.0601	27.7615	27.3958	27.9505	26.764	28.0165	27.5772	26.9293	27.8817	27.5215	27.7792	27.7591	28.0056	27.7605	27.7318	27.9531	27.5635	27.3985
KXJ25873.1 Protein transport protein Sec24B [Exaiptasia pallida]	-0.07992	0.527165	24.5481	24.992	24.6434	24.9892	25.0977	25.3512	24.1608	25.0062	24.6005	25.1081	23.9314	25.4416	24.9214	25.0581	24.9451	24.9747	24.88	24.819	25.0673	24.9441	24.4849	24.6684	24.1916	24.8618	24.5931	24.5294	25.1854	23.3081	25.0439	24.7101	24.738	25.0032	25.4307	24.9293	25.0332	24.3911	24.7846	24.7201	24.8128	24.8865
KXJ29581.1 GTPase-activating protein and VPS9 domain-containing protein 1 [Exaiptasia pallida]	-0.127497	0.527165	24.9623	23.9573	22.3495	24.1759	24.1525	24.1223	24.4334	24.5496	24.2761	NA	22.1484	24.3284	23.9534	NA	24.001	23.7471	24.2591	23.7381	24.7877	24.031	23.6616	23.9425	23.3175	24.0524	23.6734	23.3965	24.5921	23.9392	24.6177	25.5509	23.6262	23.3895	23.4709	23.5981	23.4508	23.0916	23.5037	23.8992	23.4495	23.8034
KXJ09224.1 putative ubiquitin carboxyl-terminal hydrolase FAF-X [Exaiptasia pallida]	-0.218242	0.527367	27.2621	27.5225	27.1148	27.0089	27.9103	27.0757	26.974	27.0582	27.2915	27.3711	26.3969	27.0417	27.3999	27.1634	27.6354	26.7184	26.9802	27.2103	20.2906	26.9954	27.3487	26.5745	26.9756	25.6079	27.5857	26.7204	26.8042	26.6628	27.6528	26.9843	26.8114	27.0043	26.7929	27.5917	27.05	27.2302	26.823	27.2646	26.6865	27.3447
KXJ12162.1 Eukaryotic translation initiation factor 3 subunit B [Exaiptasia pallida]	-0.0516458	0.527367	26.6547	26.8732	26.2678	26.8236	26.8682	26.6726	26.3282	26.7995	27.0053	26.9044	26.2253	26.6994	26.1612	26.844	26.9513	26.5083	26.6325	26.6369	26.7722	26.547	26.4501	26.5535	26.2243	26.5452	26.4051	26.0793	26.4819	26.445	26.6455	26.6847	26.4963	26.2534	26.7148	26.5621	26.6323	26.1932	26.4627	26.3813	26.1321	26.538
KXJ21020.1 Nuclear pore complex protein Nup54 [Exaiptasia pallida]	-0.104127	0.527367	22.8637	22.1394	22.6417	22.3313	21.6336	22.5715	NA	22.2932	21.2077	NA	22.7777	21.7044	21.7937	22.6548	21.9936	22.789	22.1462	21.9295	22.2377	21.9464	22.0504	23.0169	23.0424	22.777	22.4357	22.3899	22.7439	22.3961	22.3903	21.281	22.4471	22.7807	20.7083	22.592	21.8011	22.0237	22.1193	21.7464	22.0859	21.7354
KXJ24363.1 Polyubiquitin-B [Exaiptasia pallida]	-0.0663029	0.527367	28.3231	28.5369	28.6339	28.3475	28.3338	28.6343	29.405	29.1398	28.5279	28.8301	29.1246	28.7657	28.476	28.785	28.3402	28.7973	28.7677	28.3398	28.4548	29.2362	28.8201	28.8584	29.0706	29.4958	29.0141	28.6204	29.0965	29.2107	29.2145	29.0648	28.7869	28.6237	28.4995	28.6695	28.5058	28.6052	29.1351	29.2081	29.066	29.1528
KXJ28318.1 Prolyl endopeptidase FAP [Exaiptasia pallida]	-0.0716402	0.527367	25.1802	25.2824	25.7537	24.8966	25.5927	25.3457	NA	24.986	24.9371	24.8682	25.2851	25.4438	25.491	26.0821	25.3753	24.9558	25.7757	25.2404	25.0312	24.5909	25.465	25.8955	25.3686	25.6123	25.1945	25.5694	NA	25.8501	24.9105	25.2416	25.3579	25.8033	25.1134	25.7442	25.2419	25.5362	25.325	25.6523	25.0156	24.8518
KXJ29766.1 Porphobilinogen deaminase [Exaiptasia pallida]	-0.148213	0.527367	23.8425	24.4572	24.8423	24.7339	23.0865	22.9351	NA	24.3449	24.1578	NA	24.6597	23.9418	25.223	24.4503	23.6654	24.7099	NA	24.2508	21.5486	24.549	24.7959	24.7177	22.9103	23.3436	24.4719	23.7715	23.752	24.491	23.9611	24.3549	24.9805	24.9392	24.17	23.3585	23.8727	23.2582	24.869	24.297	23.8573	24.6153
KXJ08632.1 Golgi-associated plant pathogenesis-related protein 1 [Exaiptasia pallida]	-0.110858	0.527546	26.7567	26.1742	26.2294	25.8023	27.3567	27.4739	27.357	26.9869	26.9703	26.9476	25.731	26.9467	26.49	26.7056	27.303	25.9571	27.4031	26.6724	27.2022	26.9217	25.8905	25.8706	25.8958	26.8239	26.4763	26.03	26.2717	26.3479	26.1052	26.4911	25.6262	26.2921	25.3161	26.9563	25.5243	26.1706	26.3777	26.2496	25.7915	26.4707
KXJ19679.1 Calumenin-A [Exaiptasia pallida]	0.0730752	0.527546	29.9834	29.8041	29.924	29.8899	29.9484	29.6341	29.3042	29.2188	30.1293	29.6227	29.7903	28.6833	30.1708	29.7204	29.995	29.6436	29.6289	30.0308	29.9275	29.3895	29.7745	30.4807	29.5258	29.7146	29.1792	29.8052	28.8682	29.57	29.2927	29.0742	30.0589	29.6101	29.6946	29.8173	30.1449	29.4929	29.6348	29.9946	29.3722	29.6893
KXJ08500.1 Ubiquitin-like modifier-activating enzyme 5 [Exaiptasia pallida]	-0.118129	0.528231	25.245	24.7789	23.6177	25.0693	24.7212	24.7071	NA	24.7928	24.2758	24.9063	24.551	24.0075	24.607	24.5793	24.4625	24.584	NA	24.9329	24.0294	22.267	25.0464	25.768	25.0624	25.4234	24.1101	25.1556	24.703	24.7452	25.3131	25.3096	24.5396	24.9273	25.2361	25.1515	25.1869	24.6059	24.7251	25.2262	24.5914	24.7846
KXJ22745.1 Clavaminate synthase-like protein [Exaiptasia pallida]	-0.0947381	0.528231	23.1106	23.9333	23.9539	24.033	24.0034	23.5718	NA	NA	23.8825	NA	23.7644	24.4419	23.5384	23.6714	23.4464	23.2445	NA	NA	24.4192	NA	23.2019	23.9973	23.5035	NA	NA	23.0267	23.6314	24.101	23.7964	24.0322	22.6884	23.6363	23.4959	23.2846	23.1365	23.2764	24.0017	NA	24.1503	23.9081
KXJ15974.1 Acetyl-coenzyme A synthetase [Exaiptasia pallida]	-0.0538292	0.528409	26.9381	27.8121	27.472	27.9686	27.5119	27.269	27.565	27.9136	27.2773	27.5578	27.8468	27.7372	27.8988	27.862	27.8267	27.8018	27.4982	27.8665	27.1558	27.6053	28.1738	27.4106	27.7617	27.5676	27.4238	27.5014	27.3826	27.837	27.4533	27.5377	28.044	27.7299	27.8531	27.6093	28.053	27.597	27.7624	27.7233	27.7187	27.7857
KXJ11305.1 ATP-dependent RNA helicase DDX1 [Exaiptasia pallida]	-0.141865	0.528433	22.4255	23.7004	20.5493	21.6508	22.1495	21.7717	NA	NA	NA	22.1476	22.248	21.3816	21.2879	21.8403	21.7987	21.6609	22.2286	22.2554	NA	22.3373	21.9303	21.2605	22.0418	20.8024	20.1116	NA	NA	21.4864	21.4441	20.5589	21.0917	21.1996	21.2688	22.2302	22.2459	21.9973	21.4444	21.707	21.6885	NA
KXJ14122.1 Protein translation factor SUI1-like [Exaiptasia pallida]	-0.109785	0.528433	25.8361	26.0615	25.4207	25.8409	24.8567	25.7087	24.7281	25.552	25.8399	25.7865	25.6686	25.5048	25.6831	26.1845	25.2429	25.6327	25.8076	26.0023	25.1507	24.9197	24.9273	25.5993	24.9377	25.3571	23.8637	25.1838	25.9084	24.8276	26.369	25.0103	25.3253	25.393	25.2259	24.3175	24.6063	25.2934	24.6762	25.156	25.0018	23.94
KXJ14651.1 DNA topoisomerase 1 [Exaiptasia pallida]	-0.10087	0.528433	22.3418	22.8607	22.6887	22.7527	22.9852	23.6411	NA	NA	23.5182	23.1526	21.6162	23.2514	23.1599	23.2519	NA	22.338	NA	22.667	NA	22.8938	22.8112	23.0161	23.0287	23.7142	22.868	NA	24.0835	22.6801	23.4661	NA	NA	23.2666	23.1332	23.3046	23.3769	23.2394	22.8271	23.2188	23.0496	23.4139
KXJ15311.1 Spectrin beta chain non-erythrocytic 1 [Exaiptasia pallida]	-0.0360509	0.528433	29.9108	29.9392	29.6373	29.6891	29.6151	29.7158	29.8749	29.7655	29.6063	29.6604	29.8789	29.3914	29.6088	29.9537	29.7392	29.8813	29.7645	29.7506	29.4378	29.8304	29.7725	29.9248	29.7993	29.6676	29.7055	29.6276	29.4641	29.7544	29.6465	29.3556	29.7853	29.6995	29.6812	29.7383	29.4966	29.6078	29.6831	29.7848	29.5764	29.6671
KXJ07551.1 60S ribosomal protein L17 [Exaiptasia pallida]	0.0838059	0.528487	27.5027	27.135	27.2194	26.8787	27.8461	27.7371	27.5897	27.8581	27.7275	27.7899	27.328	27.1168	26.9034	27.2843	27.917	27.2559	27.8295	27.8754	27.6834	27.8086	27.1003	26.7718	26.8468	27.3184	26.9182	27.0038	27.1125	26.2347	26.794	26.6841	27.1134	26.9645	26.7462	27.0338	27.036	27.0763	26.6902	26.5875	27.0441	26.8575
KXJ11695.1 EKC/KEOPS complex subunit TPRKB [Exaiptasia pallida]	-0.247458	0.528487	22.7673	23.5092	22.4299	22.678	21.4841	21.3688	21.3873	NA	NA	NA	22.6646	NA	NA	23.584	22.428	23.6721	NA	NA	NA	19.8777	22.2689	22.5352	20.6416	21.2568	21.6141	19.9462	19.5124	22.8608	20.8516	NA	22.879	20.7783	22.8184	23.1516	NA	21.5734	22.1758	22.4241	21.668	NA
KXJ13376.1 2-oxoisovalerate dehydrogenase subunit alpha mitochondrial [Exaiptasia pallida]	-0.0706673	0.528487	27.4694	27.1666	26.0457	26.9065	27.3362	27.3256	26.8926	27.5144	27.1477	27.4382	27.3099	26.9671	27.2265	26.6725	27.2018	26.8083	27.0889	27.3337	27.3386	28.0284	27.2113	27.1646	26.8486	27.1428	27.2442	27.1062	27.799	27.0827	27.2127	26.5222	26.953	27.2761	27.1185	26.8365	27.0886	27.0614	26.3725	27.326	26.9047	27.5439
KXJ19594.1 hypothetical protein AC249_AIPGENE11332 partial [Exaiptasia pallida]	0.183328	0.528511	28.9444	29.2296	28.1752	28.3698	28.1866	28.877	27.8162	28.3536	26.2744	26.4946	27.5116	27.4365	28.0351	28.1334	27.8599	26.4463	28.543	28.215	26.7458	28.2799	26.0807	26.5508	29.2036	27.1502	28.0937	26.5591	28.2411	28.5134	26.9554	26.3666	26.4929	25.9776	27.1521	27.9076	27.3029	26.3274	28.2522	28.2212	26.9259	25.7162
KXJ12090.1 Zinc metalloproteinase nas-15 [Exaiptasia pallida]	0.0765249	0.528758	27.3252	26.8448	26.9304	26.4889	27.7546	27.7747	28.0127	27.9383	27.4053	27.4299	26.667	27.1416	27.1379	27.1822	27.3336	26.1644	27.7611	26.766	27.4167	27.3467	27.0501	27.0624	27.0077	27.2654	27.477	27.1549	26.8798	27.1336	27.1083	27.2318	26.6254	26.7945	26.5848	27.3017	26.9798	26.945	26.989	27.013	27.3159	27.2521
KXJ20190.1 Coatomer subunit gamma-2 [Exaiptasia pallida]	-0.0678531	0.529041	27.2628	27.3593	26.5453	27.1247	26.8693	27.0169	26.8837	27.2699	27.2847	27.4905	26.4549	27.1692	26.7282	27.3504	26.8396	26.7124	27.3292	26.256	27.429	27.294	26.8266	26.9479	26.4566	26.2259	26.8663	26.5739	27.3953	26.9811	27.2973	27.0378	26.6172	26.8605	26.5252	27.1531	26.5252	26.5163	26.7927	27.0061	26.9639	26.9044
KXJ07123.1 Multiple C2 and transmembrane domain-containing protein 1 [Exaiptasia pallida]	0.0730151	0.529372	28.8641	27.9722	28.0065	27.7692	28.6704	28.4664	28.6307	28.5134	28.0515	27.8512	28.1814	27.8684	28.5074	28.202	28.63	28.2804	28.7219	28.1368	28.3017	28.3594	28.5549	27.9493	28.6673	28.0455	28.5495	28.3767	28.6283	29.063	27.887	28.6553	28.6004	28.8838	28.6241	29.2821	28.3854	28.4919	28.7389	29.1921	28.3859	28.768
KXJ23506.1 Structural maintenance of chromosomes protein 3 [Exaiptasia pallida]	0.110433	0.529372	24.2741	24.9014	24.2056	23.1599	24.6958	24.0389	23.6143	NA	24.6107	24.7313	23.4779	24.7231	23.7382	24.047	24.7151	24.432	24.3944	23.8539	24.2163	24.2366	23.5272	24.0941	24.3045	23.6724	24.0353	23.8676	24.4754	22.3685	23.979	23.6003	24.3724	24.6764	24.1831	23.7061	23.3132	23.2791	23.0264	NA	23.6917	23.3891
KXJ22121.1 Dynein light chain roadblock-type 2 [Exaiptasia pallida]	-0.0624202	0.53058	27.0957	27.6916	26.961	27.0155	26.8586	26.6949	27.2558	27.3404	27.3207	27.1842	26.431	27.394	27.4705	27.5007	27.6258	27.4602	27.1112	27.3533	27.3224	27.2659	27.5413	27.3605	27.2137	27.3644	27.0358	27.0436	26.6639	27.2496	27.6581	27.4974	27.6661	27.0431	27.0218	26.7337	26.8218	26.7917	27.3934	27.6193	27.3815	27.4947
KXJ20768.1 Programmed cell death 6-interacting protein [Exaiptasia pallida]	-0.0639329	0.530593	26.6533	27.159	27.4711	27.9056	26.8804	26.6623	26.6746	27.0194	26.928	27.2138	27.1285	27.0924	27.4796	26.9674	26.7735	27.5208	26.9869	27.4096	27.5063	27.3097	27.789	27.2504	26.8825	26.7497	27.0906	27.0106	26.8147	27.2913	27.3726	27.4523	27.1552	26.591	27.3649	27.4259	27.0843	27.3333	27.6457	27.3894	26.8933	27.1001
KXJ21979.1 Cystathionine gamma-lyase [Exaiptasia pallida]	-0.095297	0.531257	27.748	27.4298	27.4151	27.8822	28.1745	28.0036	27.0232	28.2174	28.0394	28.354	26.9181	28.905	28.4467	27.409	28.1601	27.3846	27.8205	28.3485	28.465	28.0507	28.3374	28.3133	27.5968	28.0046	27.9562	28.5153	28.3648	28.0068	28.044	28.8076	28.3658	28.4614	28.7231	28.34	28.9228	28.2004	28.7994	27.8587	28.2843	29.0185
KXJ23290.1 Dolichyl-diphosphooligosaccharide--protein glycosyltransferase subunit STT3B [Exaiptasia pallida]	0.173909	0.531561	23.9907	22.9833	23.4524	23.6444	22.8055	22.3878	NA	NA	23.1599	22.7793	23.5543	21.2406	23.7493	24.6851	23.8532	22.5063	24.0957	22.8447	23.0512	23.4077	NA	23.3628	23.7625	23.9387	21.7721	23.3254	NA	21.8213	21.4691	NA	22.3983	21.7289	22.476	23.4695	NA	21.9929	23.4501	23.4638	NA	23.7355
KXJ29471.1 hypothetical protein AC249_AIPGENE27070 [Exaiptasia pallida]	0.104483	0.531561	23.0441	NA	23.0753	22.2461	22.7704	22.5619	NA	NA	22.431	21.9637	22.9904	NA	22.3079	22.5978	22.208	22.3253	NA	22.4818	21.8373	20.5263	22.5085	22.7709	22.762	22.7734	23.1496	23.0588	NA	22.504	22.1179	22.0542	22.689	22.3429	22.3789	23.2073	22.2543	23.0265	22.3478	22.8071	22.2468	22.0949
KXJ14510.1 Protein phosphatase inhibitor 2 [Exaiptasia pallida]	-0.137388	0.531563	18.847	20.1236	21.1197	20.5764	21.2155	21.7001	NA	22.2662	20.9386	21.0398	20.3114	21.6943	20.8868	19.9981	21.1079	20.2352	21.0221	21.4383	21.565	20.5876	21.0462	21.2001	21.033	22.0167	21.9471	21.9311	22.5055	20.9507	21.2037	22.4713	20.8076	21.311	21.5723	21.6983	21.2468	21.85	21.4939	20.8131	21.839	21.6978
KXJ15342.1 Gamma-glutamyltranspeptidase 3 [Exaiptasia pallida]	-0.12489	0.531642	24.7953	25.4829	24.8262	24.4786	25.5329	26.098	25.3518	25.2956	26.1286	25.1326	25.1503	25.6344	25.8414	25.7193	26.4479	24.3949	25.7831	25.5329	26.4304	NA	24.8041	25.4001	24.3849	25.093	25.3817	24.7947	23.7977	25.2951	24.0168	24.9636	25.072	25.8405	24.9966	25.9292	25.4672	24.6076	25.0189	25.8821	23.8484	24.7199
KXJ22729.1 Casein kinase I isoform gamma-1 [Exaiptasia pallida]	-0.225827	0.531642	22.7905	24.0327	21.9269	23.0711	22.5834	22.5843	NA	21.4004	NA	NA	21.3856	NA	NA	NA	NA	19.7901	NA	20.7618	NA	19.9086	21.8555	NA	21.1453	21.6544	21.7033	22.2934	NA	22.7097	22.5351	22.1995	NA	22.1685	19.8617	22.5647	NA	21.6369	21.6704	22.2913	21.6741	22.3737
KXJ15057.1 WASH complex subunit FAM21 [Exaiptasia pallida]	0.128889	0.53177	NA	23.6807	24.1709	22.8861	23.2386	22.8726	NA	NA	21.5781	23.0747	23.3836	22.4293	24.1173	23.2125	24.144	23.8313	23.108	22.6969	21.2755	22.1887	23.2939	23.6798	22.5025	23.1121	23.7421	23.5308	22.9656	22.4853	23.6192	23.7151	23.3376	23.8811	23.9493	23.0529	23.5078	23.2615	23.4258	22.5776	23.0028	22.987
KXJ08999.1 hypothetical protein AC249_AIPGENE19524 [Exaiptasia pallida]	0.188405	0.532382	24.17	24.562	24.2964	24.3186	22.3759	24.1167	NA	NA	22.3702	22.5879	22.1498	23.0269	24.222	22.7087	NA	22.5048	24.1372	22.8001	23.6573	NA	21.616	22.3652	22.0508	22.922	23.3012	21.4942	NA	22.7725	23.3127	22.2874	NA	22.8846	22.2855	23.659	22.5061	21.609	22.6228	NA	24.5602	NA
KXJ12223.1 Monoglyceride lipase [Exaiptasia pallida]	-0.0991032	0.532382	25.9782	26.0912	25.4899	25.9014	25.2293	24.7502	24.3785	25.4245	25.1506	25.5445	25.1665	25.1618	25.8358	26.0017	24.8416	25.7698	24.9371	25.6107	24.6635	25.6479	25.6055	24.1575	25.6733	24.4211	24.8197	24.8385	24.0474	24.7984	25.1505	24.8518	25.5261	25.1896	24.1656	25.1265	25.2935	24.8782	25.2609	25.0762	24.8492	24.8032
KXJ14112.1 putative acyl-CoA dehydrogenase 6 [Exaiptasia pallida]	-0.11767	0.532382	26.3624	25.9807	25.7884	26.6292	25.1276	25.5901	NA	25.7662	26.4186	26.5523	26.2791	26.2954	25.9908	25.5174	25.3778	24.7334	26.0474	25.2809	25.4233	25.3784	25.992	26.7689	24.3107	25.5763	25.9141	25.3171	25.0228	26.2558	24.6187	25.6286	26.2622	25.0098	25.5875	24.7149	25.9417	25.6858	25.4777	26.8302	24.9405	25.3505
KXJ15742.1 Ras-related protein Rab-11B [Exaiptasia pallida]	-0.495532	0.532382	24.3881	25.4844	28.1132	21.6734	NA	27.6833	27.5121	29.849	25.7128	NA	25.5002	30.0219	26.57	28.4569	25.199	NA	28.5722	NA	NA	29.5174	26.2763	27.8859	28.9529	28.6975	26.4692	30.7122	26.2299	27.2007	30.7103	30.5345	NA	24.3897	NA	26.6636	NA	23.9331	23.7422	24.0241	30.5654	30.1454
KXJ18458.1 Aclacinomycin 10-hydroxylase RdmB [Exaiptasia pallida]	-0.319301	0.532382	23.4312	NA	20.8529	21.9576	NA	NA	NA	NA	22.8517	NA	23.3767	NA	21.6676	22.2736	NA	23.8533	NA	NA	NA	NA	22.8938	NA	NA	NA	NA	NA	NA	22.0021	NA	NA	22.0297	22.5405	NA	NA	NA	NA	20.5455	NA	NA	NA
KXJ18588.1 Disks large-like 1 [Exaiptasia pallida]	-0.0365225	0.532382	27.3835	27.3266	27.6409	27.6969	27.5905	27.6679	27.5765	27.6478	27.5813	27.5969	27.7376	27.6012	27.6949	27.4714	27.6441	27.8635	27.5277	27.9116	27.5818	27.631	27.8169	27.7169	27.542	27.9108	27.7606	27.8578	27.7492	27.6601	27.6383	27.779	27.873	27.9039	27.7815	27.6506	27.8632	28.0275	27.8267	27.7051	27.9325	27.8466
KXJ20233.1 6-phosphofructo-2-kinase/fructose-26-bisphosphatase 1 [Exaiptasia pallida]	-0.194331	0.532382	23.1725	NA	23.2654	23.9754	22.9052	23.9925	NA	23.1489	NA	23.1712	22.7999	22.9783	21.8933	24.9317	22.7636	24.1128	23.8557	NA	NA	NA	NA	22.1329	22.5382	22.4218	23.735	22.2741	NA	22.3361	NA	22.2901	23.593	23.1206	22.4856	22.1731	23.6481	22.6817	NA	NA	20.4606	NA
KXJ20348.1 Phosphoserine phosphatase [Exaiptasia pallida]	-0.232981	0.532382	NA	24.1719	23.1251	24.1464	22.5591	22.3268	NA	NA	NA	22.2564	20.8462	24.0102	23.4286	23.5232	NA	24.5742	NA	23.5656	NA	23.862	24.7088	23.7327	23.7885	23.2994	20.3653	23.039	NA	21.7757	NA	NA	24.7258	23.117	24.2468	22.3615	24.7024	23.6549	22.4867	23.7087	22.9139	23.9141
KXJ22311.1 Mucin-like protein [Exaiptasia pallida]	0.446273	0.532382	NA	22.3257	NA	NA	NA	NA	NA	NA	NA	NA	NA	NA	NA	NA	NA	NA	NA	21.7922	NA	NA	NA	NA	NA	NA	NA	22.8467	NA	NA	NA	NA	NA	23.3198	22.8549	NA	NA	NA	NA	21.2971	NA	22.8705
KXJ23948.1 Ubiquitin carboxyl-terminal hydrolase isozyme L3 [Exaiptasia pallida]	-0.112936	0.532382	25.8117	26.9316	26.856	26.6705	26.5631	26.5754	26.3841	26.6464	27.0256	27.0279	26.8399	27.0346	26.7616	26.1353	25.4469	26.657	26.4908	25.551	27.306	26.7796	26.3571	26.9111	24.2652	26.2672	26.559	25.6514	27.1071	26.7849	26.6334	26.8196	26.4808	27.1523	26.9269	26.4765	26.0388	27.1497	27.2941	27.0666	27.3967	26.5152
KXJ26639.1 Aly/REF export factor 2 [Exaiptasia pallida]	0.0626017	0.532382	27.7962	28.1402	28.13	27.8244	27.8581	28.3402	28.0537	28.7072	28.624	28.7732	27.7017	28.2747	28.1187	27.9904	28.0125	28.0658	28.1605	28.2166	28.3218	28.2747	28.524	28.3002	27.9442	27.8872	28.5494	27.6579	28.3077	27.9395	28.7484	28.5499	28.5041	28.3877	28.2774	27.3769	28.0535	28.1942	28.115	28.2648	28.6755	28.0585
KXJ28340.1 Integrin beta-PS [Exaiptasia pallida]	0.0450675	0.532382	26.5425	26.412	26.7195	26.4032	26.5214	26.5642	27.0908	26.7825	26.5762	26.4818	26.634	26.5061	26.7206	26.4883	26.6686	26.48	26.3125	26.7541	26.3306	26.7064	27.0194	27.0224	26.8403	26.5069	26.7587	26.5784	26.2006	26.8666	26.9216	26.8191	26.6618	26.4274	26.6218	26.3575	26.4453	26.6832	26.835	26.8343	26.546	26.3914
KXJ07925.1 Receptor-type tyrosine-protein phosphatase delta [Exaiptasia pallida]	0.0938215	0.532625	25.5641	25.1269	24.8895	24.7303	24.4408	24.1346	NA	24.9362	25.5852	24.2473	24.6536	24.9874	25.0354	24.6524	24.9701	24.6116	25.043	24.3335	25.8527	24.3275	24.5791	25.3702	24.2153	24.9489	24.6125	25.058	24.9251	24.5757	25.1839	24.5585	23.9276	25.3211	23.9886	24.496	24.4243	24.2984	24.1619	24.1556	23.9317	23.9737
KXJ19706.1 Pre-mRNA-splicing factor SYF1 [Exaiptasia pallida]	0.227551	0.532681	23.9278	22.2733	21.67	22.3092	NA	NA	NA	NA	NA	22.6078	NA	NA	22.6496	23.655	22.7324	NA	22.836	23.1483	NA	NA	NA	21.148	NA	22.5197	22.7505	NA	NA	NA	22.289	20.9954	NA	24.6276	23.0175	22.4036	22.2346	22.6283	NA	21.0962	NA	NA
KXJ23915.1 Cubilin [Exaiptasia pallida]	0.117192	0.532681	25.3182	23.8711	24.8844	25.7372	24.3087	24.9262	25.4698	23.3762	25.8044	25.7743	23.9615	25.8291	25.3703	24.6543	25.3152	25.4487	24.8636	25.0945	25.5698	NA	25.4534	25.5337	25.6444	25.3265	25.7638	25.6364	26.1159	25.3499	25.7356	25.9865	25.5527	25.889	25.9264	25.6222	25.798	25.747	25.9954	25.6589	25.874	25.6012
KXJ24913.1 Leucine-rich repeat and calponin-likey domain-containing protein 3 [Exaiptasia pallida]	-0.266605	0.532681	21.9368	21.9497	NA	23.0238	NA	NA	NA	NA	NA	NA	NA	NA	NA	NA	NA	23.4581	NA	22.7879	NA	NA	23.0139	22.848	NA	NA	NA	NA	NA	NA	NA	NA	NA	23.365	NA	22.3159	NA	NA	NA	22.187	NA	NA
KXJ17495.1 Golgi resident protein GCP60 [Exaiptasia pallida]	0.106272	0.532869	25.0416	25.5089	24.9256	24.7998	26.4128	24.6997	25.51	24.7793	25.3736	25.6518	25.0421	25.1554	25.1824	25.1383	25.0696	24.8791	25.438	23.34	25.3413	25.3772	25.3784	25.717	24.0702	25.6199	24.9138	25.0582	26.6715	25.9504	26.0064	25.5675	25.2755	25.5648	24.8282	25.0761	24.8266	24.8603	24.7814	25.252	24.9485	24.9166
KXJ05851.1 Uncharacterized protein C1orf50-like [Exaiptasia pallida]	-0.184111	0.533858	23.0655	24.7187	22.9362	24.1161	NA	23.2009	22.961	NA	NA	23.3953	23.5956	23.2875	21.3732	23.6612	21.6771	22.5668	NA	23.7531	22.0816	24.0599	23.6568	24.2941	24.0959	24.3905	24.1942	24.0899	26.0197	24.181	23.809	21.6537	22.8027	24.1853	23.5856	22.5517	23.5432	22.3864	23.4808	24.055	23.6341	22.1117
KXJ06049.1 Transmembrane emp24 domain-containing protein 7 [Exaiptasia pallida]	-0.0669872	0.533858	27.0179	26.2727	26.709	26.6343	26.6898	26.5585	26.7561	26.5526	25.8688	25.9521	27.1153	26.0282	26.4291	26.5015	26.3695	26.7502	26.6151	26.379	25.6728	26.6339	26.6981	27.2792	26.9937	27.1506	26.6289	27.0766	26.668	26.9376	26.669	26.5727	26.7384	26.6094	26.4133	26.8819	26.6283	26.8811	26.429	26.6223	26.1623	26.3378
KXJ06219.1 hypothetical protein AC249_AIPGENE9826 [Exaiptasia pallida]	0.150129	0.533858	23.8255	23.4725	22.6641	23.766	24.1063	23.7567	NA	NA	22.4984	22.422	21.0997	NA	23.2049	23.2004	23.3352	22.947	22.7047	22.2975	NA	21.763	22.5996	22.2127	23.7242	22.7781	22.3397	23.3553	22.9943	21.8428	NA	NA	NA	23.5861	23.7089	22.0115	23.1396	NA	NA	22.4974	22.9971	23.6271
KXJ09492.1 Dihydropteridine reductase [Exaiptasia pallida]	-0.0861027	0.533858	26.4503	27.7403	27.6595	27.9903	27.9965	27.2759	26.9259	26.5633	27.6863	27.8137	27.9485	27.7615	28.0583	27.9864	28.1253	28.2023	27.254	28.1734	27.3463	27.3893	27.9051	27.1121	26.9929	27.3833	27.1914	27.7581	26.5304	27.4016	27.4041	27.2193	27.8891	27.7429	28.1214	27.8084	27.609	28.2143	27.8904	27.3745	27.6232	27.4192
KXJ10223.1 Aromatic-amino-acid aminotransferase 1 [Exaiptasia pallida]	-0.162162	0.533858	NA	23.8153	24.3281	24.6094	22.4364	23.5494	22.3054	NA	25.3192	25.0178	25.0417	24.1199	24.2784	24.7541	23.9768	24.6372	NA	23.304	22.2229	22.122	24.3695	24.1248	23.5827	23.0029	22.1339	23.2284	23.0481	24.1023	23.3615	23.5853	24.2336	24.5642	23.908	22.3089	23.6482	24.2782	23.8705	23.5543	23.7597	23.8842
KXJ10712.1 Double-stranded RNA-specific adenosine deaminase [Exaiptasia pallida]	0.120207	0.533858	24.4983	23.6803	24.482	23.8459	23.6856	24.2783	27.1556	24.6293	24.6525	24.2581	23.4573	23.9253	24.173	25.3515	24.2357	24.2231	24.915	23.7974	24.6501	25.4573	23.7389	24.6489	24.1033	24.8113	23.8934	24.3648	25.4282	24.2403	24.7108	24.81	24.5938	24.6575	24.4215	24.2723	24.4084	23.538	24.3489	24.4528	23.9835	23.8894
KXJ11745.1 Programmed cell death protein 4 [Exaiptasia pallida]	-0.0712001	0.533858	27.7479	27.5607	27.3407	27.3042	27.573	27.3204	27.4769	27.5855	27.8548	27.9741	26.7079	27.48	27.1925	27.7865	27.4768	27.4657	27.3473	27.2803	27.8756	27.478	27.1159	27.3611	26.9116	26.9382	27.0037	26.8236	27.1375	27.0688	27.4639	27.0144	27.0322	27.226	26.2573	27.1644	26.9834	26.8373	26.6685	27.2153	26.9623	26.6693
KXJ12217.1 Methionine adenosyltransferase 2 subunit beta [Exaiptasia pallida]	-0.0609736	0.533858	25.1454	26.1404	25.9257	26.2506	26.1552	25.4551	25.757	25.9734	25.8023	26.162	26.2077	25.9198	26.1237	26.3257	26.3371	25.8633	25.3793	25.9729	26.1143	25.7886	26.0138	25.9712	25.7344	26.1404	25.9572	26.0928	25.1293	25.8267	26.3857	26.1251	25.9699	26.0053	26.2351	25.9843	26.1182	26.4542	26.4224	25.5674	26.205	26.3188
KXJ14789.1 Malectin [Exaiptasia pallida]	0.14567	0.533858	25.7845	25.3115	25.0945	25.2711	25.4847	25.0244	NA	23.2448	24.4375	25.3492	26.0294	24.1939	25.0164	25.2424	25.3376	25.7576	24.8291	25.0897	25.7595	25.0449	25.4567	25.3748	25.6107	25.0529	25.0124	24.7506	25.4279	25.5125	24.9907	22.9346	25.3869	25.4144	25.2847	25.4551	25.2205	24.5813	24.7639	24.789	22.0164	25.7383
KXJ15092.1 TOM1-like protein 2 partial [Exaiptasia pallida]	0.131735	0.533858	24.2118	24.5846	23.685	24.6311	23.9461	23.0985	NA	NA	24.1454	NA	24.6149	22.4449	24.3203	23.8077	24.2164	24.5617	23.3841	23.6241	NA	NA	24.8298	24.8085	24.6884	24.6248	24.869	NA	NA	23.9645	24.1045	24.3322	25.1358	25.0227	25.1825	25.1845	25.0369	24.8824	23.7524	24.9594	24.8014	23.878
KXJ17748.1 Thyroid receptor-interacting protein 11 [Exaiptasia pallida]	-0.089126	0.533858	23.1594	22.9527	23.6244	22.7241	21.6472	22.9696	NA	23.3674	22.9991	NA	NA	23.2156	22.2554	23.1086	NA	22.8591	NA	23.0309	NA	NA	22.9767	23.0656	23.1079	23.1672	23.1415	23.0418	NA	NA	23.0925	NA	23.0351	23.1713	22.9928	22.6025	NA	22.4739	22.7191	22.6108	NA	23.3997
KXJ18431.1 Cytochrome c oxidase subunit 4 isoform 1 mitochondrial [Exaiptasia pallida]	-0.0755725	0.533858	29.3891	29.2943	29.5659	29.5188	29.8637	29.9077	30.2804	29.8604	29.8289	30.0261	29.3012	30.3875	29.8539	29.1634	29.5046	29.1714	29.7726	29.6655	30.3269	30.2695	29.7373	29.9964	29.3369	30.2065	29.8785	29.8988	30.836	30.2662	30.2132	30.4299	29.7293	29.8943	29.586	29.7952	29.7773	30.0187	29.9948	30.1201	30.3434	30.7408
KXJ19236.1 Snaclec coagulation factor X-activating enzyme light chain 1 [Exaiptasia pallida]	0.655239	0.533858	24.9084	NA	NA	NA	22.893	NA	24.1222	NA	24.4201	21.0619	NA	NA	22.136	NA	23.923	NA	NA	NA	NA	NA	NA	NA	NA	24.2822	NA	NA	NA	NA	NA	NA	NA	NA	NA	NA	NA	NA	NA	NA	20.8885	NA
KXJ19608.1 Tubulin gamma-1 chain [Exaiptasia pallida]	-0.178027	0.533858	25.6181	26.0494	24.6874	25.2976	24.0226	25.1027	NA	25.8816	25.7503	25.9407	24.224	25.9876	25.2313	25.9002	25.3841	25.1106	25.3762	22.4782	25.8056	25.3101	24.6228	25.1131	22.9877	25.5412	24.9604	24.9164	23.9683	21.4922	26.0166	25.3105	25.1557	25.4543	24.8597	25.8264	24.559	25.1743	24.8469	24.9544	25.4756	25.1954
KXJ19611.1 Lupus La protein-like [Exaiptasia pallida]	-0.0888372	0.533858	25.9322	26.3277	26.5382	26.6348	26.575	26.9153	25.9765	26.7183	26.7581	27.0063	25.9939	27.479	26.5248	26.2437	26.337	26.3044	26.4832	26.3471	27.3572	26.4899	26.5781	26.9251	26.7734	27.103	27.3348	27.1067	27.8731	26.9427	27.7006	27.5022	26.7098	26.7702	26.8945	27.0573	27.1286	27.1761	26.9541	27.0789	27.3592	27.4305
KXJ21915.1 Cystathionine gamma-lyase [Exaiptasia pallida]	-0.0633285	0.533858	28.8423	28.8994	28.8492	28.8115	28.3715	28.0644	28.5814	28.96	27.9199	28.3905	28.8381	28.3087	28.6661	28.1352	28.1711	28.429	28.9083	28.4597	28.178	28.8661	29.1686	29.0868	28.2724	28.2765	28.1392	28.5452	28.2006	29.0285	28.0252	28.5777	28.7845	28.5169	28.2419	28.246	28.8202	28.6921	28.838	28.7497	28.5815	28.6206
KXJ22338.1 Beta-soluble NSF attachment protein [Exaiptasia pallida]	-0.0441959	0.533858	27.2748	27.0456	27.1697	27.0502	26.9988	27.171	27.1503	27.0695	27.149	26.8856	27.4195	26.5916	27.2065	27.0765	26.7424	27.2256	26.9493	27.0178	27.0536	27.1588	27.2854	27.6845	27.2705	27.3508	27.181	27.3154	26.5945	27.5292	27.0973	27.1348	27.3392	27.2206	27.0943	27.1371	27.2134	27.0069	27.0792	27.3586	27.0718	27.1942
KXJ23430.1 Tetratricopeptide repeat protein 38 [Exaiptasia pallida]	0.0712693	0.533858	25.7394	25.8586	26.0847	25.9496	25.7157	25.4161	25.8326	25.3364	25.0341	25.589	26.5094	24.7139	25.9316	25.6556	25.2975	26.0998	25.7434	25.8697	25.1304	25.4832	26.0764	26.0065	25.5833	25.5255	25.4246	25.3269	24.8339	25.8581	25.3766	25.2708	25.8399	25.854	25.8499	25.2007	25.7689	25.6152	25.8042	25.8796	25.4406	25.0823
KXJ24673.1 Protein NipSnap-like 3A [Exaiptasia pallida]	0.0740915	0.533858	25.5462	25.4967	25.9652	26.0452	25.1494	25.6371	24.9533	25.5603	25.8861	26.2209	26.0909	26.0624	26.1992	25.9422	25.6658	26.1814	25.3466	26.4317	26.148	25.6631	26.1741	25.9555	25.6638	25.6045	25.6235	25.883	26.9659	25.6418	26.1346	26.0574	26.4538	26.0733	25.9829	25.4726	25.9293	25.4502	26.3207	25.6104	26.3726	26.1002
KXJ25048.1 EGF-like repeat and discoidin I-like domain-containing protein 3 [Exaiptasia pallida]	0.261251	0.533858	26.0415	25.3576	24.1816	23.1793	26.959	26.4269	26.8059	26.9441	26.352	26.049	23.351	26.0798	24.9399	25.9703	27.3385	24.1029	26.9554	25.53	26.2991	24.5295	22.6073	22.8388	23.9887	22.9585	24.8566	21.7554	24.461	23.8491	24.31	24.6851	22.6305	24.3044	23.2654	23.678	23.2639	24.3567	24.074	24.1359	24.3033	25.0283
KXJ25418.1 hypothetical protein AC249_AIPGENE6959 [Exaiptasia pallida]	-0.253832	0.533858	NA	23.3974	24.284	22.24	NA	NA	NA	NA	NA	NA	23.1734	NA	23.6711	23.4909	NA	23.0024	24.1177	23.0716	NA	22.9846	22.9983	23.5025	NA	23.879	NA	22.8599	NA	23.4801	NA	NA	22.6313	NA	22.6064	25.5934	NA	NA	NA	25.7994	NA	NA
KXJ26142.1 Ectonucleoside triphosphate diphosphohydrolase 1 [Exaiptasia pallida]	-0.0918116	0.533858	28.162	27.6006	27.4743	27.3294	28.1437	27.5425	26.9178	28.1234	27.8966	27.9399	27.2136	28.0975	27.722	27.949	27.9929	27.3774	28.1738	27.5794	28.1781	27.6112	28.3162	27.8709	28.3802	28.6438	28.6982	28.5244	27.5094	28.4493	28.2865	28.4543	28.1136	28.7431	28.5386	29.0143	28.4231	28.9944	28.2465	28.3724	28.4853	28.4911
KXJ26644.1 Nuclear distribution protein nudE-like 1 [Exaiptasia pallida]	0.159631	0.533858	23.836	24.2993	21.0548	21.251	22.8629	23.3373	NA	NA	22.9773	NA	NA	NA	23.9459	20.8279	21.6504	22.4676	NA	22.2925	NA	23.0302	22.803	22.2221	22.61	23.3091	23.0308	22.6889	23.1758	22.3618	22.9654	23.0928	23.0052	22.8896	23.5123	21.7588	21.7087	22.9104	22.5794	22.7389	22.1702	22.4389
KXJ27085.1 hypothetical protein AC249_AIPGENE13767 [Exaiptasia pallida]	-0.121318	0.533858	23.5296	NA	23.8746	23.725	NA	22.1142	NA	NA	23.9781	NA	22.9758	24.011	23.5339	24.1095	23.3818	24.1789	NA	NA	23.8298	NA	NA	24.2326	24.2356	23.5415	22.8165	23.4861	NA	21.8676	23.8185	24.0848	23.4243	23.9728	23.2215	23.7274	23.1401	23.6339	23.2687	24.0621	23.738	23.839
KXJ27986.1 Muscle M-line assembly protein unc-89 [Exaiptasia pallida]	-0.0644056	0.533858	26.8499	27.3782	26.8281	27.0417	26.9474	27.1375	26.8196	26.8496	27.0274	26.9406	26.2453	26.7604	26.9526	27.5276	27.3811	26.9831	27.0903	27.01	27.152	26.8701	26.5561	26.8409	26.6792	26.4815	26.6183	26.5458	26.5207	26.5561	26.2171	26.2823	26.6964	26.5367	26.651	26.7389	26.5517	26.3331	26.4869	26.745	26.1708	26.1707
KXJ29128.1 Ras-related protein Rab-35 [Exaiptasia pallida]	-0.13515	0.533858	24.4762	22.3957	23.9063	24.0268	NA	23.7403	24.2733	24.1932	NA	22.9819	24.2135	NA	NA	24.6744	NA	24.2164	NA	22.7948	NA	23.6988	23.5872	24.3685	24.1105	23.519	21.7389	23.7724	NA	23.7608	22.8479	23.3227	23.8971	23.7728	23.7566	23.9289	22.9839	23.6103	23.1766	23.9551	23.471	NA
KXJ23784.1 Cytoplasmic dynein 1 light intermediate chain 2 [Exaiptasia pallida]	-0.0541984	0.53395	26.654	26.8236	26.8206	26.5008	26.7667	26.8392	26.565	26.8662	27.0368	27.1752	26.4061	26.5178	26.8708	26.9289	26.7642	26.8949	26.9939	27.0433	26.721	26.1752	26.7591	27.1208	26.2439	26.8471	26.667	26.7181	25.9825	26.6318	26.9159	26.0695	27.0316	26.7156	26.4658	26.8772	26.7067	26.723	26.6461	26.5687	26.4208	26.4855
KXJ26533.1 Dolichyl-phosphate beta-glucosyltransferase [Exaiptasia pallida]	-0.376606	0.53395	23.9257	25.2356	NA	NA	24.4738	NA	NA	NA	NA	NA	26.3948	NA	24.2225	26.4364	23.7509	26.6769	23.4559	NA	NA	NA	25.1544	NA	NA	NA	NA	NA	NA	23.2244	NA	NA	NA	NA	27.1886	26.3119	NA	24.0818	NA	24.4149	NA	NA
KXJ18453.1 1-acylglycerol-3-phosphate O-acyltransferase ABHD5 [Exaiptasia pallida]	-0.143391	0.534219	22.9501	22.709	21.5491	23.9001	22.561	23.4952	NA	NA	NA	23.5277	22.6525	22.3493	23.3868	23.8017	23.2557	24.1084	NA	22.3585	NA	23.1979	22.7304	24.2386	23.1426	23.1522	23.5597	22.5944	25.5934	23.239	23.3406	23.4064	23.2978	23.8354	23.3043	22.6833	22.7255	22.5301	NA	22.9545	22.1777	23.1974
KXJ27498.1 hypothetical protein AC249_AIPGENE2651 [Exaiptasia pallida]	-0.195963	0.534678	24.3135	23.6245	24.2862	24.5578	23.4581	23.4975	23.4769	29.3398	NA	23.2081	23.5751	22.2086	24.1369	23.7781	23.5038	24.4955	23.5188	23.3232	NA	NA	24.179	24.0279	24.6077	23.854	23.8831	23.9218	24.0155	24.3549	24.0908	22.9831	23.2897	23.986	23.4985	23.5923	23.7383	23.4289	23.7847	24.3631	23.0838	23.4208
KXJ06551.1 hypothetical protein AC249_AIPGENE14588 [Exaiptasia pallida]	0.114668	0.534845	27.3606	28.0497	27.6464	27.9041	26.6389	27.1393	27.5532	28.3544	27.2942	27.7619	27.8753	26.9493	27.879	27.6153	27.0783	27.8232	27.4902	27.6972	26.6162	27.6419	28.9036	28.1914	28.5683	28.8422	28.3441	27.9311	28.1687	28.2904	29.2475	27.4609	29.0013	28.1284	28.3311	28.2249	28.1672	27.8709	29.1358	27.3436	28.296	28.0824
KXJ17077.1 Sorbitol dehydrogenase [Exaiptasia pallida]	0.0751198	0.534845	27.6281	27.8528	27.5647	27.9021	27.4635	26.6956	27.1814	27.4885	27.3555	27.5758	28.265	26.9536	27.6431	27.5011	27.343	28.2773	27.1024	26.9441	26.9137	27.4869	27.7362	27.5082	27.3927	27.0412	26.646	27.2117	27.261	26.7774	26.8801	26.6978	27.8084	27.7545	27.5127	27.0625	27.4198	26.8877	27.6655	27.4053	27.1163	27.3724
KXJ28901.1 Retinal dehydrogenase 1 [Exaiptasia pallida]	0.0515199	0.534845	28.7167	28.9142	29.2248	29.2676	29.2247	29.0054	28.8696	28.8367	28.5891	28.7461	29.4099	29.1258	29.4419	28.9703	29.2049	29.3218	28.7963	29.4075	28.4184	29.2214	29.4089	28.9332	29.0389	28.7353	28.7991	29.0358	28.907	28.8008	28.6532	28.8507	29.4148	28.9115	29.3446	28.7813	29.1759	28.7663	29.2035	29.0927	28.9585	29.0458
KXJ12409.1 14-3-3 protein zeta [Exaiptasia pallida]	-0.0491	0.534918	31.9072	31.7124	32.0846	32.0329	32.161	32.435	32.3674	32.2369	32.4275	32.3762	31.8137	32.087	32.179	31.852	32.1769	32.0141	32.2709	32.2718	32.4747	32.3015	32.1836	32.6551	31.9906	32.5163	32.2089	32.2768	32.6052	32.6516	32.5749	32.2873	32.344	32.4476	32.1891	32.4036	32.3037	32.2101	32.5069	32.6737	32.4198	32.7294
KXJ17619.1 U1 small nuclear ribonucleoprotein A [Exaiptasia pallida]	0.060888	0.534932	26.2699	26.3884	26.386	26.2261	26.658	26.6246	25.6342	26.7227	26.7141	26.8415	25.7563	26.5	26.4287	26.249	26.4534	26.3814	26.2807	26.3381	27.0138	25.8575	26.3469	26.1372	26.4262	26.2975	26.666	25.4958	26.6568	26.0395	26.7282	26.5369	26.1931	26.7097	26.5287	26.7267	26.3707	26.343	26.2432	26.3335	26.3855	26.1734
KXJ19033.1 YTH domain-containing family protein 1 [Exaiptasia pallida]	0.129233	0.534932	23.0276	23.7001	23.981	23.871	23.9323	23.537	21.5196	23.6052	23.985	23.9779	22.9461	24.2077	23.7624	23.0016	23.3283	23.0206	NA	22.847	25.1827	23.3436	23.4977	23.5127	23.7181	23.4026	23.8982	23.8727	26.0787	24.3463	24.3897	24.2269	23.7245	23.7675	23.4556	23.7564	23.212	23.9772	23.6506	23.3505	24.4979	23.6568
KXJ18480.1 Guanine nucleotide exchange factor MSS4 [Exaiptasia pallida]	-0.0962446	0.535245	23.7062	22.9219	24.3784	24.7718	24.014	23.1468	NA	NA	23.1891	24.0581	23.792	23.9812	24.477	23.942	24.2445	24.335	23.5602	24.4818	23.7912	24.496	24.7667	24.6834	24.4689	24.7588	24.1937	24.4747	24.0859	24.5267	24.4701	24.4413	24.8054	24.7115	25.0916	24.4893	24.9017	24.67	24.5591	24.317	23.69	24.8072
KXJ29095.1 Transcription elongation factor B polypeptide 2 [Exaiptasia pallida]	-0.0714998	0.535245	27.9758	27.771	27.6253	27.931	27.1973	25.8968	26.9899	27.3296	27.1494	27.3222	27.7185	27.2231	27.7643	27.8264	27.3399	27.7982	27.1524	27.5567	26.7791	26.9217	27.3845	27.901	27.5303	27.3614	27.301	27.4622	27.2663	27.7422	27.2408	26.9712	27.6068	27.4423	27.3012	27.7817	27.4409	27.3908	27.1135	27.546	27.1719	27.3038
KXJ06948.1 Breast cancer anti-estrogen resistance protein 1 [Exaiptasia pallida]	-0.167261	0.535347	NA	22.8689	NA	22.6711	NA	21.5235	NA	NA	NA	NA	NA	NA	NA	NA	NA	NA	NA	NA	NA	NA	22.0861	21.7179	22.2071	NA	22.6083	23.2922	NA	NA	NA	22.2954	NA	23.1918	22.1252	22.0914	NA	22.5441	NA	NA	22.4684	NA
KXJ09162.1 Neurotrypsin [Exaiptasia pallida]	0.385412	0.535347	23.6219	NA	NA	22.2457	22.9262	NA	NA	NA	NA	22.5984	20.9514	NA	NA	NA	NA	NA	23.606	NA	NA	NA	NA	NA	NA	NA	NA	NA	NA	NA	NA	NA	22.703	NA	NA	NA	NA	NA	23.0364	NA	NA	NA
KXJ18641.1 Ubiquitin-conjugating enzyme E2-17 kDa [Exaiptasia pallida]	-0.0820988	0.535347	27.0081	27.8431	28.0197	28.7174	27.933	28.3323	28.2931	27.8783	28.5391	28.8248	27.9633	28.6328	28.8011	NA	28.7845	28.8373	28.006	28.7923	28.5904	28.0905	28.7079	27.8792	28.5599	28.8955	28.2965	28.7885	27.9862	28.5166	28.9036	28.1676	29.0789	28.5612	28.6889	28.8069	28.9487	28.8769	28.8612	28.8284	28.7544	28.5783
KXJ23653.1 E3 ubiquitin-protein ligase CHIP [Exaiptasia pallida]	0.185956	0.535347	23.0663	23.5505	NA	24.0765	NA	23.0502	NA	23.8673	NA	NA	NA	22.959	NA	22.6514	22.7916	23.1301	22.3185	NA	NA	NA	23.4321	NA	NA	23.3923	23.6298	22.3602	NA	23.2853	NA	NA	NA	22.9994	24.0243	24.3296	25.4005	23.4642	NA	23.6066	NA	NA
KXJ28038.1 Thioredoxin domain-containing protein 3-like [Exaiptasia pallida]	-0.12398	0.535347	22.6871	24.1078	23.3084	24.1519	23.1755	23.2552	26.7061	24.046	23.319	23.7247	23.589	22.687	23.9199	23.3343	23.6018	23.8257	23.5188	23.9036	24.0053	23.8325	24.0947	24.7458	24.1104	23.8358	23.2391	24.1102	22.8643	24.0106	23.7249	23.8213	24.2865	23.7164	23.8114	24.2236	23.8424	23.5801	22.638	24.6643	23.7501	23.0955
KXJ10604.1 hypothetical protein AC249_AIPGENE26280 [Exaiptasia pallida]	0.176874	0.535546	21.8493	23.5603	23.8141	23.9331	24.2383	24.0694	23.4425	NA	23.4133	22.4412	23.3758	23.6563	23.3313	23.3207	23.085	24.1396	NA	23.3256	NA	21.9412	25.2431	24.4739	24.6821	24.0932	24.9885	25.0919	25.1121	24.2243	24.866	25.389	25.1751	25.2463	25.5315	25.319	25.1234	24.8453	24.3746	23.7877	24.7455	24.4171
KXJ09222.1 L-ectoine synthase [Exaiptasia pallida]	0.0682532	0.535731	27.0235	26.7451	27.6924	27.6583	27.3838	26.763	27.026	26.997	26.3824	26.7337	27.9464	26.8015	27.2981	26.8561	27.0315	27.6274	26.751	26.8194	26.6136	27.3484	27.9185	27.4386	26.9795	27.3295	26.9253	27.2309	27.3452	27.2977	26.9299	27.173	27.7121	26.9582	27.3727	27.0811	27.1584	27.7137	27.3826	27.0677	27.404	27.2715
KXJ11439.1 Proliferating cell nuclear antigen [Exaiptasia pallida]	0.14743	0.535731	23.9795	25.1448	22.932	24.402	24.0253	23.031	24.9687	24.8363	24.1992	24.6979	25.3607	25.4567	24.2577	24.8559	23.0096	26.0438	23.9927	24.4633	25.0187	23.5835	25.7225	25.033	23.9803	24.0097	24.3711	23.5721	25.8638	24.7529	25.7314	24.7709	24.9689	24.3881	24.0198	22.6767	24.944	23.4567	25.1927	24.0769	24.411	24.7489
KXJ13474.1 WASH complex subunit 7 [Exaiptasia pallida]	0.218669	0.535731	24.2174	23.7244	22.8045	23.4545	23.6177	20.5097	23.8501	23.9837	23.7228	NA	23.1195	NA	NA	24.621	23.587	24.1261	24.1434	NA	NA	23.7511	23.3794	23.2473	21.5337	21.4858	20.9148	21.9015	NA	22.7785	NA	NA	23.8048	23.3549	23.1461	NA	NA	NA	23.2678	22.4449	23.6133	NA
KXJ13689.1 Collagen alpha-1(XII) chain [Exaiptasia pallida]	-0.0942597	0.535731	25.1645	26.2417	25.7723	25.7608	25.8953	25.5229	NA	25.1056	25.644	25.6688	25.5395	25.8878	24.6016	25.5196	25.7077	26.0275	NA	25.8509	25.7174	25.7652	26.3737	25.9493	25.595	26.2251	26.3628	26.7812	27.0379	26.5323	26.2313	26.7046	26.43	26.483	26.6007	26.5605	26.284	26.3112	26.4577	26.1678	25.9197	26.0806
KXJ16478.1 60S ribosomal protein L27a [Exaiptasia pallida]	0.0862649	0.535731	29.8166	29.8225	29.4973	29.399	29.7798	29.739	29.2337	29.5095	29.9182	29.9953	29.1782	29.5608	29.5031	29.622	29.6673	28.9661	30.0566	29.2376	29.9691	30.0821	28.8783	28.2977	28.8287	28.7995	28.6433	28.7324	28.6323	29.0554	29.1824	28.971	28.7651	29.0345	29.1817	29.1589	29.2223	28.5874	29.0164	29.0604	28.9963	28.6102
KXJ16485.1 Prolyl 4-hydroxylase subunit alpha-1 [Exaiptasia pallida]	-0.0694038	0.535731	26.1199	26.9498	26.5573	26.7826	27.035	26.7574	26.9486	26.7368	26.7764	27.2253	26.5587	27.2723	26.7015	26.7038	26.8841	27.0212	26.7075	26.6693	26.9122	27.1306	26.5156	27.0324	26.2167	26.9751	26.6833	27.0589	27.9858	26.1789	27.1997	27.1654	26.4539	26.7437	26.3638	26.5714	27.1531	26.2633	26.3055	26.1915	26.685	26.7219
KXJ28345.1 Kinesin-like protein KIF28P [Exaiptasia pallida]	-0.198094	0.536054	22.4587	NA	22.291	22.0324	22.7126	NA	NA	NA	NA	22.8169	22.0532	NA	22.7846	NA	NA	23.122	NA	NA	23.1867	NA	NA	NA	23.4588	NA	NA	24.8691	NA	NA	NA	23.5559	24.1558	22.4767	24.0057	23.3684	23.3191	24.0651	NA	NA	NA	22.86
KXJ21716.1 E3 ubiquitin-protein ligase TRAF7 [Exaiptasia pallida]	0.427828	0.536114	NA	NA	NA	19.4426	NA	NA	NA	NA	NA	NA	NA	NA	19.8704	NA	NA	NA	NA	NA	NA	NA	NA	NA	NA	NA	NA	NA	NA	NA	NA	NA	NA	NA	NA	NA	NA	NA	NA	NA	NA	NA
KXJ08670.1 hypothetical protein AC249_AIPGENE4960 [Exaiptasia pallida]	0.13606	0.536446	NA	NA	23.9897	23.835	NA	24.083	NA	NA	NA	NA	23.6665	24.2944	24.078	NA	23.7179	24.0441	NA	23.8533	NA	NA	24.5918	23.8497	23.8953	24.3795	22.9964	24.3341	23.888	21.7775	23.571	NA	24.5315	24.1764	24.2583	23.0804	23.1966	23.2854	24.5705	24.1899	NA	NA
KXJ10415.1 Membrane-associated guanylate kinase WW and PDZ domain-containing protein 3 [Exaiptasia pallida]	-0.0751728	0.536446	25.9832	25.4863	26.0256	25.697	25.807	25.3181	24.3283	25.225	26.3032	25.9291	25.4584	25.1864	25.1722	25.9114	25.3688	25.9249	25.2352	25.3898	25.2118	25.4686	25.7914	25.7459	25.1798	24.4047	25.0904	25.2057	25.6764	25.5877	25.401	25.4692	25.3075	25.3739	25.4121	25.3771	25.2374	25.4234	25.4987	25.8368	25.3543	26.3851
KXJ10584.1 N-chimaerin [Exaiptasia pallida]	-0.0834679	0.536446	23.6449	24.2985	23.6896	23.7097	23.826	24.5973	23.5013	NA	23.6031	23.8804	24.3867	24.12	24.0782	24.4131	23.928	24.3553	23.783	23.598	23.2358	24.1294	23.4481	23.9339	23.4107	23.6944	23.1966	23.5598	23.7835	24.1565	23.4816	23.8965	23.9391	22.8749	25.0136	23.7413	24.4065	23.0572	23.6677	23.5191	23.1276	23.4445
KXJ14114.1 Exosome complex component RRP41 [Exaiptasia pallida]	-0.150385	0.536446	23.2662	22.7057	22.3542	23.5111	21.2117	22.6588	NA	NA	22.5658	23.1459	22.9193	22.772	23.4453	24.4516	22.3406	23.6138	22.7921	22.6145	22.867	23.4758	23.3052	23.6485	NA	22.6591	23.0385	23.2429	22.9326	19.6114	22.8054	23.4766	23.4157	22.0219	23.9254	22.8911	22.8233	23.1562	21.7969	23.0958	22.4508	23.1525
KXJ18703.1 Protein CutA-like [Exaiptasia pallida]	0.0548694	0.536446	27.0063	27.6046	27.9571	27.6141	27.7384	27.6005	27.7363	27.6835	27.7183	27.7649	27.5325	27.673	27.9922	27.7108	27.552	27.7794	27.5082	27.7795	27.8389	27.2919	28.0092	28.0688	27.5591	27.8297	28.1001	28.031	28.0424	27.2113	27.9035	28.3728	27.9925	27.8188	28.3791	27.7138	28.226	27.8957	27.8008	27.9774	28.0573	28.1314
KXJ19614.1 A-kinase anchor protein 9 [Exaiptasia pallida]	-0.0985438	0.536446	24.0178	23.8911	23.736	23.6316	23.2724	22.6524	NA	23.6548	23.2456	22.874	24.7296	22.1731	23.2904	23.9356	23.1131	23.7379	24.4305	23.4574	22.9293	23.7614	23.5899	24.2251	23.1726	23.5971	23.7054	23.5032	22.2914	23.4631	23.6676	23.7307	23.2807	23.9475	23.216	23.1395	22.598	23.4619	23.2986	23.3717	22.5528	23.2751
KXJ21261.1 hypothetical protein AC249_AIPGENE1471 [Exaiptasia pallida]	0.12314	0.536446	21.9734	NA	23.6859	23.5226	NA	21.5599	NA	23.1557	23.0749	22.4859	22.0026	22.0681	23.2346	21.8464	22.4379	23.4107	NA	22.4738	22.6064	22.3825	23.546	23.971	22.9445	22.6214	22.601	23.7275	NA	23.1664	22.4249	22.118	23.4469	NA	22.948	21.7591	23.0171	23.0096	22.9561	23.2738	22.884	NA
KXJ24813.1 2-aminoethylphosphonate--pyruvate transaminase [Exaiptasia pallida]	-0.0375821	0.536446	28.2252	28.4269	28.5538	28.474	28.253	28.2144	28.1652	28.2353	28.3541	28.5366	28.6981	28.6644	28.6283	28.2831	28.2227	28.5982	28.1397	28.559	28.4419	28.5438	28.6693	28.5566	28.2326	28.5337	28.3699	28.553	28.4477	28.5186	28.5349	28.4154	28.4137	28.4726	28.7273	28.235	28.6905	28.475	28.5498	28.5962	28.632	28.8095
KXJ27067.1 hypothetical protein AC249_AIPGENE13674 [Exaiptasia pallida]	0.294805	0.536446	27.5096	27.1121	27.3033	26.9489	25.2032	26.6287	NA	26.03	NA	22.6959	27.294	22.6004	27.1045	26.3915	25.3326	NA	26.9651	25.4023	NA	25.4867	24.0393	26.2756	28.0469	27.1213	25.3804	26.5172	NA	26.9766	NA	NA	26.2382	22.6372	24.377	27.5495	26.0525	25.7153	26.222	27.4734	23.6338	23.9738
KXJ29028.1 Glyoxalase domain-containing protein 4 [Exaiptasia pallida]	-0.088178	0.536446	27.2993	27.8206	27.62	27.8389	27.7898	27.3824	26.6712	26.687	26.8243	26.4888	28.1883	26.8961	27.8447	27.6279	27.1132	27.9611	26.8283	27.4984	25.7353	27.0573	27.8738	27.076	27.1263	27.5308	27.7642	27.8272	26.9865	27.3996	26.5857	27.0504	27.6197	27.5338	27.6618	27.471	27.3435	27.5235	27.4002	27.3043	27.1474	27.2121
KXJ29936.1 hypothetical protein AC249_AIPGENE3032 [Exaiptasia pallida]	-0.158459	0.536446	26.7772	26.3794	26.6926	26.3737	24.5745	25.7928	26.9425	26.6084	NA	NA	26.4038	25.5459	25.8895	25.936	NA	NA	26.4144	24.9722	NA	25.9075	NA	26.1486	25.7924	25.1516	26.3416	26.5538	27.3937	27.2015	25.61	NA	24.7901	25.4837	23.7983	25.2901	25.5442	26.0924	25.9927	26.8296	24.579	25.8087
KXJ20947.1 putative ethanolamine kinase [Exaiptasia pallida]	-0.0719867	0.536542	26.0582	26.4338	26.8567	26.7532	26.351	26.3253	26.0763	26.2989	27.1546	27.1889	27.2211	26.8136	26.9211	26.715	26.477	27.0919	26.4749	27.2384	26.1782	26.4385	27.4685	26.9442	26.3998	27.0624	26.6567	27.3113	27.0461	26.9974	26.424	26.6696	27.3201	27.2248	27.3548	26.696	27.4213	26.7989	26.7793	26.8584	26.9716	27.1904
KXJ12628.1 Transmembrane protein 194A [Exaiptasia pallida]	0.419313	0.536961	NA	NA	NA	NA	NA	22.3377	NA	NA	NA	NA	23.5322	NA	NA	21.0692	NA	22.2997	NA	NA	NA	NA	NA	NA	NA	21.6912	NA	20.9514	NA	NA	NA	NA	NA	21.0952	NA	22.9497	20.8476	NA	NA	NA	NA	NA
KXJ19883.1 Protocadherin Fat 4 [Exaiptasia pallida]	0.0757793	0.537029	24.9352	24.9669	25.24	24.7008	25.4644	25.704	25.0251	23.6012	25.0951	25.0386	25.0287	25.6783	25.0236	24.9527	25.2094	24.9084	25.2268	24.8997	25.5028	24.7988	24.7314	25.683	24.6716	25.5564	25.0997	25.5964	25.4402	24.5806	24.6648	24.8322	24.7805	24.9481	25.1209	24.8891	24.7757	24.7086	24.3265	24.6382	25.3939	24.5583
KXJ15086.1 Protein couch potato [Exaiptasia pallida]	0.0949911	0.537048	24.8789	25.0443	25.3045	25.3955	24.4095	24.1744	24.8935	25.0455	24.628	24.6355	25.782	24.5168	25.9991	25.4465	24.7989	26.0956	24.3115	24.6613	24.877	24.8454	25.7634	25.1077	25.6488	25.0648	25.3549	25.0588	24.3086	25.7207	24.857	25.324	26.0585	25.5464	26.1619	25.542	25.8673	25.4035	25.5612	25.4295	25.463	24.9696
KXJ25954.1 Peptidyl-prolyl cis-trans isomerase B [Exaiptasia pallida]	-0.0457014	0.537048	27.8175	28.0822	27.9681	28.1073	27.5253	27.9574	27.7024	28.1009	27.8731	27.87	28.166	27.6052	28.0603	27.9518	27.999	28.1084	27.6823	27.8236	27.6476	28.1361	27.9879	27.9674	27.8003	28.2019	27.6936	27.9657	27.4297	27.5782	27.9716	27.7785	28.083	27.8915	27.9398	28.1307	28.2516	28.0216	27.7994	27.5635	27.7521	27.2227
KXJ15982.1 Blastula protease 10 [Exaiptasia pallida]	0.0718287	0.53719	28.7906	28.4666	28.9685	29.038	28.6356	29.2772	28.6243	28.4146	28.5577	29.1776	28.8867	28.7806	28.7053	28.1796	28.5	29.0103	27.9589	29.3897	28.5954	28.5764	29.1447	28.1521	29.1839	27.9642	29.4117	29.0757	29.7168	28.9714	28.8915	28.3634	28.949	28.8211	29.1059	28.5665	28.6019	28.987	28.936	29.1536	28.8457	29.208
KXJ04380.1 Dolichyl-diphosphooligosaccharide--protein glycosyltransferase subunit STT3B partial [Exaiptasia pallida]	-0.214168	0.537219	25.6535	24.8182	25.0635	24.8987	23.9439	23.0935	NA	24.8869	22.5554	24.0311	25.2864	NA	24.3957	25.6158	24.706	25.2945	24.9265	23.026	NA	24.63	24.4774	24.5673	25.3005	23.9338	23.6797	NA	NA	24.9801	22.9723	NA	20.9241	22.7586	NA	25.4232	24.4995	23.5318	NA	23.4322	22.6422	23.8823
KXJ21296.1 putative cysteine desulfurase [Exaiptasia pallida]	-0.0752522	0.537772	29.5584	28.7842	29.7275	29.3934	29.153	28.9477	29.6035	28.6704	29.1277	29.1338	29.6496	29.1233	29.7595	29.1796	29.5118	28.9169	29.5229	29.2851	29.329	29.0335	29.3774	29.6186	29.1644	29.9615	28.7602	29.5776	28.2967	30.184	28.3209	28.8484	29.3071	29.5319	28.9988	29.7845	29.1114	29.6077	29.4275	29.698	29.0203	28.9524
KXJ08615.1 EF-hand domain-containing protein 1 [Exaiptasia pallida]	-0.0594889	0.537774	24.924	25.3527	24.9711	24.7008	25.3164	25.0285	24.059	25.6663	25.3546	25.0116	24.8325	25.3362	25.2307	25.6065	25.4046	25.386	25.1241	25.1098	25.5468	25.3491	25.3323	25.4051	24.8402	24.7261	24.9736	25.2802	25.5886	24.979	25.3035	25.0418	25.0346	25.2166	24.8767	24.9974	24.8604	24.7896	25.0566	24.7155	24.722	24.8436
KXJ22367.1 Ubiquitin-40S ribosomal protein S27a [Exaiptasia pallida]	0.359368	0.538172	27.409	26.9841	26.7267	26.3585	24.9991	26.2221	NA	25.6054	NA	NA	26.2937	NA	26.2033	23.1367	24.0698	NA	26.1778	24.0948	NA	NA	21.5144	24.2534	26.7744	24.7873	23.79	23.0177	NA	23.9027	21.9793	20.7242	23.2746	21.7382	24.2048	26.9452	23.9215	24.2884	23.7599	23.649	NA	NA
KXJ26741.1 hypothetical protein AC249_AIPGENE9289 [Exaiptasia pallida]	0.215103	0.538172	24.2968	27.058	26.5724	26.2298	26.4757	24.7014	NA	NA	25.8557	NA	26.7621	24.715	25.0138	23.8204	27.5378	26.7518	26.1559	27.0593	26.023	26.4301	NA	NA	25.2768	23.1268	24.3121	NA	26.2928	26.2505	NA	25.4176	25.2332	NA	24.9571	24.3991	24.1607	24.8486	26.3579	25.675	25.2459	NA
KXJ16067.1 NADH dehydrogenase [ubiquinone] 1 beta subcomplex subunit 7 [Exaiptasia pallida]	-0.062448	0.538494	25.0838	24.3846	24.8581	24.6521	24.4655	24.7703	NA	24.2975	24.1151	24.1625	25.467	24.4642	24.8129	24.539	24.2537	24.3214	24.1126	23.8157	24.1527	24.7417	24.4679	24.9053	24.9155	24.9408	24.5762	24.6709	24.267	24.83	24.4579	24.7978	24.2869	24.8018	24.3962	24.429	24.724	24.8843	24.4891	25.1125	24.3356	24.5044
KXJ16910.1 Thioredoxin domain-containing protein 9 [Exaiptasia pallida]	0.0907167	0.538494	24.2454	25.5292	25.3324	25.37	25.3962	25.1091	NA	24.6392	24.254	24.3785	24.8167	24.1438	25.0936	25.7958	25.1649	25.2018	24.4797	25.5668	24.5977	24.5319	25.5566	25.3568	24.8217	24.5677	25.4726	25.9336	25.2374	25.0322	25.7101	25.3593	25.4389	25.0476	25.9601	24.3907	25.4698	24.8286	24.9791	24.5728	25.0519	NA
KXJ28577.1 Decapping and exoribonuclease protein [Exaiptasia pallida]	-0.112658	0.538494	NA	NA	22.9967	23.6927	24.7085	23.7491	NA	NA	24.0932	24.1496	NA	23.353	24.2044	23.5058	24.7862	24.4238	23.0622	24.1623	24.5486	NA	24.4574	NA	24.3736	24.2239	23.7546	24.0831	NA	24.4544	23.1838	NA	23.8368	24.2062	24.0435	25.1545	24.2196	NA	23.7177	NA	23.7552	NA
KXJ20816.1 ATP-dependent helicase brm [Exaiptasia pallida]	-0.090686	0.539096	23.4894	22.1656	22.9016	23.0955	22.7753	23.2047	23.2253	NA	NA	22.0866	22.1855	21.6268	22.8105	22.8676	22.5224	22.5585	21.7285	22.7428	22.6296	NA	22.5197	23.2125	22.0528	23.1397	22.8198	22.8945	NA	22.1355	22.3065	NA	22.5168	23.3212	22.3726	23.6055	23.008	22.7061	22.7899	22.7846	22.8342	22.2437
KXJ06606.1 E3 ubiquitin-protein ligase TRIM71 [Exaiptasia pallida]	0.255108	0.539386	NA	NA	NA	NA	NA	NA	NA	NA	NA	NA	17.5707	NA	18.1451	NA	18.3616	NA	19.2197	18.7319	NA	NA	17.2079	16.8269	17.0448	NA	NA	17.6773	NA	NA	NA	NA	NA	NA	17.6994	NA	NA	17.3144	NA	NA	NA	NA
KXJ08484.1 STE20/SPS1-related proline-alanine-rich protein kinase [Exaiptasia pallida]	-0.0972197	0.539522	24.885	25.18	25.131	25.1798	25.3543	24.017	24.0315	25.5576	NA	25.2539	25.5843	25.6238	25.3289	25.8089	25.3917	25.8932	24.9387	24.7922	25.2264	25.8653	25.3401	25.1712	24.854	25.6877	25.7045	25.3624	24.8166	25.9787	24.915	25.2969	25.8468	23.6623	25.2278	24.9585	25.5514	25.718	NA	NA	25.5472	25.7192
KXJ20194.1 hypothetical protein AC249_AIPGENE15954 [Exaiptasia pallida]	0.160746	0.539662	25.7767	25.7254	24.0993	23.3175	25.8002	24.5807	25.7054	25.2869	25.5156	25.0659	22.8416	25.2013	24.5742	25.471	26.0679	24.1214	25.9842	25.1941	25.4742	24.4357	23.762	23.5502	22.5162	24.2468	24.0983	22.5716	23.6243	23.6264	24.4381	24.0079	23.8427	24.2152	24.0558	24.3618	25.1243	24.2891	24.0593	24.0654	23.998	24.8093
KXJ27647.1 hypothetical protein AC249_AIPGENE16902 [Exaiptasia pallida]	0.122057	0.539662	NA	22.9132	23.6289	24.3566	23.4543	23.577	NA	NA	21.9926	NA	23.6141	NA	24.1603	NA	23.1038	23.3	NA	23.4029	23.4681	NA	24.3409	23.8654	23.8285	22.7538	23.8369	24.4055	22.9542	22.7535	23.4275	22.9439	24.4217	24.1702	24.6095	23.2568	23.4553	23.7598	23.5232	NA	23.701	NA
KXJ27329.1 hypothetical protein AC249_AIPGENE19019 [Exaiptasia pallida]	-0.177151	0.539906	23.1404	23.0869	23.1866	NA	23.3264	22.9043	NA	NA	23.6242	NA	23.7577	21.8473	23.3241	23.2714	23.7429	23.5423	NA	22.9885	NA	23.5492	22.7885	23.7332	NA	22.1237	20.623	NA	23.0933	23.4572	22.5122	NA	21.8925	22.4553	20.4264	21.5968	22.861	23.1975	21.4624	22.2782	NA	22.387
KXJ23300.1 Eukaryotic translation initiation factor 4B [Exaiptasia pallida]	-0.0752387	0.540109	25.7762	26.6946	26.2631	26.1725	26.3987	26.3139	26.0956	26.2135	26.1814	26.4277	26.3549	26.6479	26.4798	26.4282	26.3865	26.9413	26.0252	26.5053	26.1881	26.0743	26.7025	26.608	26.4675	26.7618	26.5824	27.4892	27.5089	26.5763	27.3626	27.1866	26.7828	26.7686	27.112	26.5128	27.0875	26.9714	26.5006	26.6408	27.2975	27.1239
KXJ19143.1 4-coumarate--CoA ligase 1 [Exaiptasia pallida]	-0.0949718	0.540372	24.3608	24.9643	24.3448	25.4262	24.43	25.0655	25.006	25.7441	25.4721	25.8373	24.2631	26.4062	25.2647	25.2234	25.4373	25.1225	25.1898	25.5773	25.4032	24.5444	25.0021	24.1698	25.1123	24.4968	24.0516	23.6766	25.2373	24.5609	25.069	25.3244	25.074	25.3671	25.2478	25.2005	25.3539	24.7278	25.3177	24.6622	25.0973	25.537
KXJ09837.1 Vitelline membrane outer layer protein 1-like [Exaiptasia pallida]	0.228838	0.5405	24.3503	23.8804	24.7563	22.6825	23.3956	NA	NA	23.5495	25.5784	24.0383	21.8705	23.9076	NA	24.3866	24.738	NA	25.3312	21.1736	25.8017	23.6042	NA	22.7703	21.8382	23.0893	23.6856	23.8595	NA	NA	22.685	NA	NA	23.311	23.5718	24.1611	23.2885	23.9694	21.6208	24.4468	NA	NA
KXJ25541.1 Granulin [Exaiptasia pallida]	-0.206542	0.5405	26.9926	27.2155	27.4766	26.9734	25.4549	26.7144	23.6126	25.9456	NA	NA	26.8969	23.6554	27.5743	26.0716	25.5927	25.5039	26.497	26.186	NA	26.2113	25.7168	27.8999	28.6728	28.6997	27.1539	27.8136	27.2632	26.8005	25.8257	26.6307	27.5466	26.8124	26.4636	28.7335	27.4014	27.2358	26.8391	27.6994	25.49	26.1742
KXJ05498.1 Organic cation transporter-like protein [Exaiptasia pallida]	0.146125	0.541003	26.4393	25.1761	26.36	26.3077	26.1363	23.4227	25.3287	26.0051	26.9503	26.0877	26.7537	26.1693	26.8063	26.1436	26.4957	26.3002	23.2964	25.8979	26.3114	26.2156	26.1907	26.1656	23.8169	25.9814	26.8044	26.3998	26.1863	26.75	26.4002	26.2477	26.7667	26.3714	26.36	25.8564	27.1324	26.6144	26.656	26.6873	26.4097	25.8793
KXJ14660.1 Golgi-associated plant pathogenesis-related protein 1 [Exaiptasia pallida]	0.649	0.541003	17.9165	NA	21.0641	19.1159	NA	NA	NA	NA	NA	NA	20.5211	NA	21.3243	NA	NA	NA	22.5849	NA	NA	NA	NA	NA	NA	NA	NA	NA	NA	20.9504	NA	NA	NA	NA	NA	NA	NA	NA	NA	NA	NA	NA
KXJ25384.1 Endoplasmin [Exaiptasia pallida]	0.0390459	0.541003	29.9383	30.0966	30.0074	29.8716	30.036	29.8699	30.033	29.8007	29.7951	29.7333	30.1369	29.5535	29.9757	29.9014	29.9983	30.0035	29.8952	30.0467	29.6203	30.0258	30.2486	30.3139	30.191	30.4366	29.9338	30.1727	29.9728	30.0745	30.0479	29.7163	30.3117	29.9958	30.0565	30.0217	30.1984	30.0216	29.9684	30.0037	29.7344	29.659
KXJ27439.1 Cathepsin L [Exaiptasia pallida]	-0.0564511	0.541003	28.0674	28.138	28.2107	28.2342	28.3625	27.8547	27.6095	27.96	27.9659	27.7555	28.1722	27.1382	27.9631	27.9447	28.0945	28.0804	28.0503	27.8859	27.8805	27.8158	28.3883	28.5348	28.1723	28.5292	27.9757	28.3087	27.8456	28.4527	28.1573	27.9212	28.0826	28.642	28.1614	28.4234	28.3456	28.5101	27.5448	28.3132	27.9379	27.6746
KXJ28729.1 Vesicular integral-membrane protein VIP36 [Exaiptasia pallida]	0.0706126	0.541003	25.5065	25.5218	25.5581	25.2925	25.7523	25.7507	25.509	24.7057	25.5728	25.5759	25.6427	25.6038	25.4371	25.3251	25.5039	25.3732	25.6502	25.2387	25.6492	25.828	25.8576	26.3288	25.9025	26.3219	25.8008	25.8332	26.9305	26.0121	26.5188	26.2376	25.8009	25.8784	25.4893	25.8564	25.8894	25.7194	26.0954	26.1564	26.0769	26.172
KXJ10503.1 Exocyst complex component 8 [Exaiptasia pallida]	-0.119506	0.541039	23.6978	23.818	22.5813	23.0299	23.1222	22.7486	NA	NA	NA	NA	22.8084	NA	23.2416	24.4187	NA	23.6925	22.0427	22.4134	22.6382	NA	23.3666	23.6794	23.2507	21.7792	NA	23.388	22.4916	22.7947	NA	22.9084	23.7238	23.6474	23.1172	22.0035	23.1538	23.1499	22.4537	23.0509	22.4527	22.4747
KXJ11866.1 Sorting nexin-16 [Exaiptasia pallida]	0.234597	0.541039	NA	NA	NA	NA	NA	NA	NA	NA	NA	NA	NA	21.4331	NA	22.4611	NA	NA	NA	NA	NA	NA	NA	NA	NA	21.1558	22.8803	22.2609	21.9134	21.2548	22.4492	NA	NA	NA	NA	22.3838	20.9952	NA	NA	NA	NA	NA
KXJ29322.1 Ras-related C3 botulinum toxin substrate 1 [Exaiptasia pallida]	0.184644	0.54104	20.3807	22.0609	23.6182	21.5904	NA	22.0367	NA	NA	21.644	19.9006	22.9459	NA	21.0458	NA	NA	23.7725	NA	22.0809	NA	22.2854	23.6793	22.7634	21.9819	21.9439	21.0897	21.3341	22.3774	23.5729	22.3858	21.9297	22.4826	22.5203	22.6611	20.5841	NA	21.6505	22.5783	22.3722	22.7849	22.9016
KXJ28338.1 RNA-binding protein 45 [Exaiptasia pallida]	-0.1767	0.541083	21.8673	25.6118	24.1717	21.7659	22.6188	22.9079	NA	NA	22.8	NA	22.44	22.4868	22.9978	21.8997	NA	23.0921	25.0913	21.6565	NA	NA	23.4489	23.3625	22.1237	24.2828	23.5646	24.3534	23.5812	24.063	23.8516	NA	23.5908	23.8535	23.3383	23.7974	22.3067	23.8705	23.0744	23.9621	23.3617	22.9001
KXJ05998.1 Hsp90 co-chaperone Cdc37 partial [Exaiptasia pallida]	-0.104621	0.541655	25.1179	26.5911	25.4326	25.7906	25.1536	25.2362	24.5799	24.7898	25.7227	25.577	25.3331	25.4025	25.6602	26.198	25.6007	25.277	25.2031	25.8459	25.3022	22.8521	25.5083	25.4708	24.6448	25.6021	24.827	24.9054	24.1174	25.521	25.5624	25.1484	25.554	25.7313	25.3021	25.6228	26.2163	25.3011	24.9893	25.2812	25.4202	25.196
KXJ12638.1 Insulin-like growth factor 2 mRNA-binding protein 1 [Exaiptasia pallida]	0.12146	0.541655	23.5056	22.9151	23.3593	22.9592	23.0235	23.5115	22.7809	20.3118	22.3175	22.3341	23.389	22.1417	22.8721	23.2365	23.196	23.2558	20.3562	22.7588	22.4845	22.0379	22.7914	23.6219	23.0575	23.1318	23.0655	22.9824	23.5237	22.9454	22.6382	21.6833	22.8795	23.2321	22.6367	22.7573	22.6839	22.4931	22.5693	22.5454	22.4648	22.3105
KXJ18286.1 ADP-ribose pyrophosphatase mitochondrial [Exaiptasia pallida]	-0.189149	0.541655	24.8571	24.9698	25.976	25.8676	NA	NA	23.2088	22.6961	NA	NA	26.0292	NA	23.5423	25.0652	24.5231	25.4629	24.7084	24.5927	NA	NA	25.2532	25.0428	25.5054	25.0812	NA	NA	23.3048	25.1634	NA	NA	25.0179	25.1672	NA	25.2817	25.1274	NA	NA	24.9326	NA	NA
KXJ18578.1 3-hydroxyisobutyryl-CoA hydrolase mitochondrial [Exaiptasia pallida]	-0.0876247	0.541655	25.826	26.3613	25.9896	26.68	25.5351	25.5581	26.5316	26.5968	25.6056	26.6482	25.9815	25.9256	26.2528	26.6553	25.4583	25.8549	26.1741	25.895	27.0356	26.4879	26.4917	26.0151	25.0242	24.8328	25.2645	25.7476	25.3798	25.7394	26.0342	26.2182	26.344	25.5704	26.4438	25.2212	25.9196	25.821	25.9537	26.4731	25.4483	26.1446
KXJ23905.1 High mobility group protein B3 [Exaiptasia pallida]	0.0626384	0.541655	28.6257	28.1664	28.3655	28.0275	28.9846	29.0286	28.9448	29.0289	28.9617	28.9243	27.8332	28.5183	28.4855	28.335	29.1175	28.2734	28.956	28.9947	29.1664	28.8978	28.1092	28.1263	28.2109	28.6453	28.8276	28.4587	28.6097	28.1094	28.5578	28.2888	28.1414	28.5048	28.6558	28.6746	28.3198	28.4739	28.4278	28.3539	28.1874	28.4049
KXJ25760.1 Acetyl-coenzyme A synthetase 2-like mitochondrial [Exaiptasia pallida]	-0.0498119	0.541655	26.6017	27.1334	27.3694	27.6779	27.4711	27.5312	27.0075	27.2916	27.5595	27.6457	27.0993	27.6497	27.8838	27.2978	27.5912	27.4771	27.1893	27.713	27.5252	27.414	27.6522	27.432	27.0041	27.5647	27.3004	27.4397	27.4828	26.935	27.3364	27.627	27.6489	27.4583	27.6247	27.2262	27.6477	27.464	27.7192	27.5012	27.6569	27.8879
KXJ26270.1 Osteoclast-stimulating factor 1 [Exaiptasia pallida]	0.065415	0.541655	26.6813	27.265	26.8318	27.0798	27.4315	25.9606	NA	26.6326	27.2869	27.2852	26.7697	26.9934	27.3776	27.0576	27.3509	27.0536	27.1583	27.3803	27.1942	26.7141	26.7345	26.4075	27.2947	26.4277	26.721	26.8231	26.3773	26.7562	26.3843	26.624	26.7688	26.4916	26.637	27.0755	26.999	26.6774	26.5181	26.9957	26.255	26.6455
KXJ28513.1 60S ribosomal protein L38 [Exaiptasia pallida]	0.0528853	0.541655	28.4476	28.0598	28.0923	28.072	28.1197	27.9876	28.1003	28.0281	27.9874	27.9763	27.8448	27.3459	27.9967	28.0888	28	27.838	28.2561	27.7339	27.7533	28.2945	28.0333	27.5024	28.1481	27.8802	27.9068	27.8237	27.1086	28.2046	28.1744	27.4668	27.8965	27.9529	27.7409	28.2884	27.9649	27.8045	27.431	27.8079	27.6264	27.4153
KXJ30153.1 hypothetical protein AC249_AIPGENE13092 [Exaiptasia pallida]	0.238604	0.541655	24.7109	24.0956	26.1324	25.4366	24.281	25.3173	23.1668	21.1477	24.5559	NA	25.7962	24.4802	25.0525	22.8639	23.6159	21.5798	25.3073	24.401	NA	24.0929	23.5678	26.0308	26.7179	26.6962	25.8498	26.2908	25.8446	26.6128	23.334	23.3939	25.3119	24.525	24.1747	26.3602	25.5787	25.641	25.5381	26.2469	24.3357	23.1262
KXJ19304.1 Isocitrate dehydrogenase [NAD] subunit gamma 1 mitochondrial [Exaiptasia pallida]	0.0865645	0.541963	26.6823	26.6728	26.4134	26.5912	25.9344	25.3092	25.8641	25.5513	26.0215	25.7571	26.5018	25.6555	26.4843	26.8747	25.3728	26.7934	25.3935	25.9596	25.1147	25.9571	26.2049	25.9796	25.9666	25.6491	25.39	25.5841	26.1095	25.9383	25.3502	25.3417	26.4906	26.3201	25.7772	25.203	26.092	24.9713	26.0689	25.9815	25.9305	25.3412
KXJ27049.1 Ankyrin repeat and sterile alpha motif domain-containing protein 1B [Exaiptasia pallida]	0.143796	0.542302	22.3979	23.1361	NA	23.8893	25.1278	23.8148	NA	NA	23.8413	22.5614	NA	NA	NA	NA	22.7788	NA	NA	22.4079	24.192	23.4505	22.7745	23.7996	21.7601	23.602	23.1154	23.4703	22.861	NA	23.479	22.688	23.1271	22.409	24.2294	23.2891	24.2066	NA	23.0104	23.5651	23.9564	23.3711
KXJ25496.1 Calmodulin [Exaiptasia pallida]	-0.137277	0.542986	21.9638	22.2916	23.0914	24.1086	24.1832	23.8256	NA	21.6036	23.0095	22.7434	23.2162	22.7904	21.3622	24.4532	22.6595	23.9705	NA	24.161	NA	NA	23.24	23.7361	23.7371	23.8769	23.6071	22.9867	NA	22.9375	23.1687	22.9602	23.7259	22.7869	24.1399	22.5279	22.6083	23.4627	23.3512	23.4239	22.8701	NA
KXJ05599.1 putative D-lactate dehydrogenase mitochondrial [Exaiptasia pallida]	-0.0664821	0.543189	27.3056	27.4337	26.7015	26.6436	26.7238	26.4507	26.5643	27.0857	27.0795	27.0542	26.7298	26.8142	26.6719	26.8747	27.1935	26.9045	27.1288	26.6668	27.0975	26.8978	26.664	27.275	26.2385	25.8261	25.9143	26.625	26.5487	26.4702	26.5322	26.7957	26.8437	26.8439	26.2826	26.1493	26.0229	26.3642	26.8074	27.0739	26.4687	26.5996
KXJ29644.1 Prefoldin subunit 6 [Exaiptasia pallida]	0.0757096	0.543189	25.8118	25.6928	26.5243	26.2027	25.959	26.2209	26.1248	26.0921	25.8139	25.3586	26.7297	26.0633	26.486	25.8531	26.1127	26.445	26.0576	26.1549	25.6399	26.1434	26.7124	26.6559	26.7768	26.8412	26.7067	26.9546	26.7044	26.7034	26.7685	26.8282	27.004	26.5404	26.7868	26.5919	26.7872	26.96	26.8749	26.7456	26.8989	26.718
KXJ25001.1 Profilin-2 [Exaiptasia pallida]	0.145057	0.543745	27.4393	28.1138	28.2636	28.2937	28.093	27.1653	28.6416	28.711	29.6134	30.221	28.8087	29.9458	28.5457	27.9835	27.3139	27.7426	29.1812	28.4587	29.591	28.3546	28.0039	28.4003	27.5696	27.7672	26.8292	28.5991	29.7424	28.9401	29.223	29.2733	29.3091	27.4953	27.9872	27.6147	28.2069	26.5757	28.9268	28.5788	29.0761	29.2298
KXJ28628.1 Williams-Beuren syndrome chromosomal region 27 protein [Exaiptasia pallida]	-0.109505	0.544043	21.559	23.2733	23.5093	23.9574	23.2673	23.504	NA	NA	23.5937	22.7577	23.2283	23.9926	24.1673	23.7218	23.1	23.9792	22.4786	24.1386	23.0981	23.3119	23.9867	22.3478	23.3066	23.8896	23.7398	24.1218	23.9582	23.5146	23.9695	24.4074	24.5733	24.0581	24.3179	23.673	24.1183	23.8176	23.3743	22.9265	24.1494	24.1834
KXJ16703.1 Nuclear pore complex protein Nup155 [Exaiptasia pallida]	-0.381931	0.544869	21.4524	23.6976	NA	NA	NA	NA	NA	NA	NA	NA	NA	NA	NA	22.356	NA	23.5997	NA	22.9148	NA	NA	NA	21.8235	22.5149	NA	NA	20.0837	NA	NA	NA	NA	21.8069	NA	NA	21.6711	NA	NA	NA	NA	NA	NA
KXJ17716.1 Actin-related protein 2/3 complex subunit 4 [Exaiptasia pallida]	-0.0450337	0.544869	30.0975	30.0242	29.7527	29.7377	30.0283	29.8542	29.5083	30.1545	29.3833	29.7826	29.9246	29.5244	29.4522	29.6573	29.8181	29.555	30.0188	29.6694	29.3303	29.7029	29.7199	29.8018	30.0308	29.8016	29.4275	29.7694	29.2357	30.0203	29.6172	29.26	29.7041	29.5781	29.6966	30.0625	29.9218	29.628	29.9694	29.9064	29.5142	29.5612
KXJ24192.1 Dolichol-phosphate mannosyltransferase subunit 1 [Exaiptasia pallida]	-0.109566	0.544869	24.6863	25.6325	24.2163	24.546	25.4371	25.855	26.1002	23.871	23.6027	24.6745	24.1837	23.964	24.3984	25.2359	24.3135	24.7348	24.7755	25.0197	23.836	24.742	24.2453	24.6839	24.239	24.939	25.0395	24.9166	23.9677	24.0394	24.0604	23.5359	24.5514	25.2867	24.8596	25.3722	25.3375	24.4035	24.9193	24.8978	24.4748	23.0856
KXJ24582.1 Inosine-5'-monophosphate dehydrogenase 1a [Exaiptasia pallida]	0.0511711	0.544869	25.752	25.6781	25.1001	25.7384	25.5686	25.4197	25.4242	25.7185	25.3531	25.6973	24.7413	25.0915	25.5945	25.3576	25.6836	25.0669	25.5966	24.7753	25.6126	25.3891	25.4502	25.8518	25.7296	25.4885	25.2493	25.0748	25.3045	25.127	25.4582	25.2415	25.5849	25.8442	25.0266	25.2154	25.4802	25.0885	25.4721	25.1196	25.1873	25.3624
KXJ24863.1 hypothetical protein AC249_AIPGENE6803 [Exaiptasia pallida]	0.638296	0.544869	NA	NA	21.4274	NA	27.4783	23.1184	NA	NA	NA	NA	22.1425	NA	27.0004	NA	26.8424	NA	NA	NA	NA	NA	NA	24.0563	NA	NA	NA	NA	NA	23.0477	NA	NA	22.8756	NA	NA	22.4198	23.3973	NA	NA	26.4261	NA	NA
KXJ25815.1 Nocturnin [Exaiptasia pallida]	-0.115494	0.544869	NA	22.9561	22.9956	24.575	24.0979	24.1168	23.2753	NA	23.4217	22.355	NA	24.2869	23.9696	23.0657	23.7365	23.7767	NA	24.0952	NA	22.3363	24.8625	24.5369	23.7887	24.5956	24.3172	24.2428	23.4858	23.9895	24.1209	24.6537	24.4762	24.7583	23.2681	23.6499	23.4065	24.2781	23.8473	24.1071	23.8215	24.1272
KXJ25971.1 Protein disulfide-isomerase 2 [Exaiptasia pallida]	-0.365844	0.544869	26.7235	27.0496	NA	NA	NA	22.4435	NA	NA	22.2385	NA	NA	NA	NA	23.7754	NA	NA	NA	NA	NA	NA	NA	NA	22.9414	24.0586	NA	24.0096	NA	NA	NA	NA	22.9347	24.0191	23.546	24.5782	23.8572	24.1029	NA	24.3259	NA	22.3644
KXJ27733.1 Splicing factor 1 [Exaiptasia pallida]	-0.111005	0.544869	24.1352	25.0461	24.1481	25.0896	24.3857	24.3041	NA	NA	24.824	24.8514	23.479	23.4296	24.9583	24.2202	24.3708	24.6993	NA	24.7698	24.0844	23.2287	24.9863	24.604	23.9805	23.8811	23.832	24.7965	24.2214	24.5556	24.652	24.4391	25.3056	25.1928	24.803	24.3696	25.165	24.0753	23.3519	23.8666	NA	26.1591
KXJ25777.1 von Willebrand factor A domain-containing protein 5A [Exaiptasia pallida]	-0.14046	0.545471	23.135	24.2194	22.9519	23.0762	24.3789	24.8882	24.6154	25.1271	24.7043	25.1584	22.8259	24.693	23.56	24.6713	24.805	23.7366	24.2331	25.6469	24.3188	23.7378	23.5249	21.9065	23.1745	23.3069	24.3774	22.5715	23.6611	22.3219	22.7636	24.2597	23.47	24.1481	23.9703	23.0767	23.3517	23.2882	23.2011	23.7206	23.6027	23.88
KXJ18545.1 Golgi-associated plant pathogenesis-related protein 1 [Exaiptasia pallida]	-0.17482	0.546127	20.5828	22.9616	22.4706	21.4105	21.4996	23.3565	NA	NA	23.0008	22.6892	21.8772	22.4673	23.7755	22.108	23.7808	23.3835	NA	24.5674	21.7357	NA	23.1273	22.1982	23.5607	22.5443	22.211	22.7853	NA	22.6004	NA	22.475	24.1358	23.0514	23.906	24.8142	23.5712	23.2996	22.0801	23.0833	NA	NA
KXJ18717.1 Serine/threonine-protein kinase N2 [Exaiptasia pallida]	-0.196272	0.546127	NA	NA	NA	23.1361	NA	NA	NA	NA	NA	NA	23.7764	NA	22.6161	23.2671	NA	23.2808	NA	23.559	NA	NA	22.3107	NA	24.7617	23.392	22.2998	23.1146	NA	NA	NA	NA	22.0156	23.3287	NA	23.4805	NA	NA	NA	NA	24.0848	NA
KXJ05354.1 Ubiquitin carboxyl-terminal hydrolase isozyme L5 partial [Exaiptasia pallida]	0.0932195	0.546207	24.5697	24.9112	24.7558	24.9651	24.292	24.1678	24.0972	24.7199	24.7636	22.6714	24.9144	23.3942	24.7287	24.5708	24.0323	24.636	24.026	23.075	23.6429	24.5356	25.141	24.6759	25.0254	24.763	24.5632	25.0444	24.9688	24.9065	24.4392	24.8273	24.8017	24.5671	23.9284	24.8657	24.8106	25.0519	24.6917	24.7298	24.9207	24.1703
KXJ05720.1 BTB/POZ domain-containing protein KCTD21 [Exaiptasia pallida]	0.152027	0.546207	23.5967	22.8851	23.0133	23.2576	23.1239	NA	NA	NA	23.5313	NA	22.5378	21.7151	NA	23.9969	22.5306	23.6936	22.8674	23.8893	NA	22.3647	22.4432	22.7616	23.2422	22.6659	22.7881	21.053	21.5325	22.4375	NA	NA	23.3183	NA	22.6981	23.8126	22.9885	21.2205	NA	21.7681	22.2703	NA
KXJ11113.1 hypothetical protein AC249_AIPGENE14034 [Exaiptasia pallida]	-0.171156	0.546207	21.7276	NA	23.3097	22.978	23.1417	23.8524	NA	23.4168	NA	22.3946	22.2008	21.552	21.9793	20.9231	22.5414	23.4178	NA	22.6166	23.7691	NA	NA	21.2883	21.7858	23.2746	22.399	22.7141	21.881	21.0159	21.1369	NA	21.1259	23.2476	NA	22.8283	22.4105	21.2778	NA	NA	22.5396	NA
KXJ11894.1 COMM domain-containing protein 10 [Exaiptasia pallida]	-0.121886	0.546207	22.0599	24.5738	24.3383	24.7477	24.3437	24.4982	23.6232	24.97	24.9892	25.1531	23.7055	25.5288	23.4201	24.4302	24.411	24.4765	24.8003	24.4167	25.1267	23.4719	23.6015	24.6606	24.0865	24.3503	24.2721	23.9463	25.9935	24.4032	25.5783	25.465	24.1752	24.3716	25.3145	24.3657	23.9685	23.5216	24.3776	24.3446	25.3268	24.2545
KXJ14022.1 CUGBP Elav-like family member 3-A [Exaiptasia pallida]	-0.130567	0.546207	24.2715	NA	25.2806	25.0113	24.8658	25.3477	25.0903	24.2642	25.3577	25.0603	24.9017	25.5769	25.4285	25.3126	24.5971	25.0973	22.7495	25.4554	24.9099	24.5333	25.5654	25.6756	25.5691	26.3569	26.1408	26.3539	27.4747	25.7961	26.0068	25.8059	25.9648	26.0405	26.1658	25.8786	26.0244	26.1174	25.7691	25.6994	25.7746	25.6104
KXJ14812.1 Protein OS-9 [Exaiptasia pallida]	0.149	0.546207	21.5893	NA	22.0614	21.722	NA	NA	NA	20.738	NA	NA	21.7914	NA	21.3621	22.2093	NA	20.9114	NA	NA	NA	21.4324	21.3466	21.6211	21.6688	20.9661	NA	21.1615	NA	NA	21.8051	NA	NA	20.9211	20.1846	20.5652	22.0162	NA	NA	NA	19.9126	NA
KXJ16341.1 45 kDa calcium-binding protein [Exaiptasia pallida]	-0.155264	0.546207	21.8755	24.5612	21.8886	22.8358	22.461	NA	NA	23.7214	23.9037	NA	23.7598	NA	22.9422	23.8195	NA	23.7515	22.6152	22.9511	NA	21.7814	23.0189	23.56	23.796	23.1962	NA	23.15	NA	NA	22.5969	20.9631	22.3862	22.0778	NA	22.8007	23.7469	23.2148	22.4772	23.3433	23.0374	NA
KXJ21289.1 Delta-1-pyrroline-5-carboxylate dehydrogenase mitochondrial [Exaiptasia pallida]	0.0615553	0.546207	27.6628	27.5023	28.1314	27.4744	28.0166	27.0994	27.3841	27.1515	27.2192	27.5427	27.9165	27.1506	28.1656	27.4165	27.9155	27.7801	27.6211	27.8389	27.114	27.7713	27.5139	27.5359	27.2378	27.4366	26.7623	27.3917	27.0466	27.3709	26.9797	26.8349	27.2689	27.3366	27.2984	27.1567	27.664	27.3592	26.8428	27.2905	27.0076	27.097
KXJ22298.1 Proteasome subunit alpha type-3 [Exaiptasia pallida]	-0.0607396	0.546207	27.1641	27.0275	27.2477	26.8947	27.0084	27.4497	27.4343	27.0885	26.8743	27.2097	27.808	27.1345	27.103	27.0007	27.1652	27.1228	27.3866	27.2965	27.0704	27.3333	27.6606	27.9691	27.568	28.0877	27.7427	27.9002	28.0142	27.9949	27.7129	27.8804	27.5712	27.6405	27.3825	27.7959	27.4706	27.8609	27.5241	27.7047	27.7651	27.4966
KXJ26621.1 Eukaryotic peptide chain release factor GTP-binding subunit ERF3B [Exaiptasia pallida]	0.107303	0.546207	24.3299	26.0123	23.9937	24.4782	24.6303	25.2941	NA	NA	24.9568	25.1884	24.6057	25.2923	24.6457	24.0765	25.4391	24.2595	24.707	25.1801	24.34	24.8418	24.3337	NA	25.2029	24.5872	25.3294	24.9371	NA	24.6902	25.4636	23.3508	24.4298	24.6463	25.2518	25.1879	25.0312	NA	24.8243	23.1638	25.0013	NA
KXJ16722.1 FAS-associated factor 1 [Exaiptasia pallida]	-0.0863062	0.54639	NA	21.3372	22.9169	22.7273	22.7201	22.4169	NA	NA	22.3876	NA	22.7213	NA	22.4848	22.6284	23.0856	22.4633	NA	22.576	NA	23.2539	23.0685	23.5543	22.7139	22.8752	22.52	22.7101	NA	23.216	21.8118	NA	23.0052	22.951	22.4699	22.6597	22.7673	22.364	22.2688	23.0323	22.0513	22.2082
KXJ20479.1 E3 ubiquitin-protein ligase RNF213 [Exaiptasia pallida]	-0.135864	0.54639	24.4544	25.5087	24.9939	24.3698	25.1585	24.4393	24.4942	NA	24.1549	24.5411	NA	24.7068	26.2051	26.5117	24.1618	23.6505	23.1992	25.0223	25.7263	25.458	NA	24.0654	24.3707	25.0718	25.7534	26.5659	25.6914	25.4501	25.6813	24.4299	25.5391	25.2541	24.3734	25.4654	24.7186	25.297	24.8604	25.0882	NA	NA
KXJ23121.1 Kidney mitochondrial carrier protein 1 [Exaiptasia pallida]	-0.145304	0.546989	NA	NA	21.7914	NA	24.026	24.7373	23.6247	NA	23.7219	24.2109	NA	24.4603	NA	23.6006	23.3892	NA	NA	22.5431	23.7798	NA	23.7373	23.6111	22.9757	23.0879	23.2281	22.5104	NA	NA	21.7213	23.8446	NA	24.0073	23.7166	23.2816	23.8017	23.664	23.6394	22.3903	23.3171	22.5548
KXJ16744.1 Serrate RNA effector molecule-like [Exaiptasia pallida]	-0.056111	0.547413	25.0962	24.8786	25.0533	24.7684	25.2178	25.4443	25.1932	25.2444	24.9926	25.0666	25.1156	25.0883	24.9629	25.179	24.9094	25.0184	24.9686	24.8746	25.258	25.2272	25.0822	25.4558	25.1996	25.6507	25.501	25.314	26.5629	25.2938	25.6568	25.7314	25.0475	25.375	25.1043	25.5094	25.1118	25.5691	25.211	25.395	25.3408	25.6238
KXJ20556.1 Zinc metalloproteinase nas-13 [Exaiptasia pallida]	0.365089	0.547449	20.5563	20.3176	18.7564	NA	21.7053	19.3055	NA	20.9602	20.7548	NA	NA	NA	NA	21.9221	21.5824	NA	23.0271	NA	NA	20.9876	NA	NA	NA	NA	NA	NA	NA	NA	NA	NA	NA	NA	NA	NA	NA	NA	NA	NA	NA	NA
KXJ11417.1 Ras GTPase-activating protein-binding protein 1 [Exaiptasia pallida]	-0.0554633	0.547773	26.8059	27.0689	26.5914	27.0031	27.007	26.9374	26.3957	27.0818	27.27	27.2381	26.2522	26.5992	26.8458	26.5149	26.9343	26.3836	26.6303	26.4032	27.2467	26.5583	26.6768	27.2058	26.3766	26.9295	26.7665	26.8139	27.4657	27.3694	27.0362	27.1108	26.6164	26.7407	26.339	27.0179	26.8651	26.2415	26.6777	26.8462	26.9054	26.75
KXJ08481.1 Nicotinamide N-methyltransferase [Exaiptasia pallida]	0.136367	0.547801	25.6436	26.8797	26.9576	27.3288	26.0263	22.2324	25.3821	26.2643	25.7913	25.7123	26.7947	26.2654	26.7869	25.6204	25.9881	26.0866	26.949	26.1975	26.0845	26.4461	26.9292	27.0339	26.8655	26.5003	26.642	26.3366	26.2637	26.8816	26.8219	27.1272	26.9116	26.6059	26.7	26.9259	26.6685	26.5154	26.4442	26.8422	26.8847	27.0054
KXJ14220.1 Sulfotransferase 1C2A [Exaiptasia pallida]	-0.167498	0.548035	24.606	24.9971	24.7484	25.2117	23.7972	23.5607	NA	22.8269	24.1214	23.8245	24.5981	23.7663	24.1841	25.1535	23.7974	25.1486	22.1328	23.1829	23.9415	23.78	25.855	25.9571	25.4441	25.525	24.9706	25.7748	25.3273	25.9268	25.2897	25.4744	26.0252	26.1778	25.8242	25.9711	25.5163	25.9987	25.1515	25.7929	25.6598	25.0788
KXJ14474.1 DNA-directed RNA polymerases I and III subunit RPAC1 [Exaiptasia pallida]	-0.434924	0.548035	NA	23.8123	22.4504	23.5146	NA	NA	NA	24.4985	NA	21.5134	19.4047	NA	23.0786	24.4873	NA	NA	NA	21.4135	NA	NA	NA	NA	NA	NA	NA	NA	NA	NA	24.2003	NA	NA	NA	23.2106	NA	NA	21.0459	NA	22.9454	NA	NA
KXJ19668.1 Peptidyl-prolyl cis-trans isomerase NIMA-interacting 1 [Exaiptasia pallida]	0.0733097	0.548035	25.136	25.916	26.1271	26.1618	25.4972	24.989	NA	NA	25.4406	25.9266	25.9613	26.0797	26.0215	25.472	25.6254	26.276	25.663	26.1362	26.0479	24.7442	26.2532	26.0356	25.5766	25.7163	25.5675	26.4622	26.2502	25.2111	25.788	26.3002	26.416	26.2454	26.5337	25.6976	25.6095	25.6786	25.9326	25.2909	25.8739	25.5888
KXJ22798.1 Prostaglandin F synthase [Exaiptasia pallida]	0.0548784	0.548035	26.878	26.8027	26.7329	26.5026	27.0902	26.6059	27.0729	26.8635	26.8862	26.5719	26.0701	26.3793	26.994	26.7366	26.7884	26.5224	26.8021	26.5554	26.2805	26.6184	26.5212	27.1515	26.3962	27.2295	26.1535	26.6657	26.5053	26.2068	26.2382	26.6613	26.8135	25.9478	26.696	25.9924	26.8999	26.4952	26.3128	26.5679	26.4305	26.3879
KXJ26217.1 Trafficking protein particle complex subunit 4 [Exaiptasia pallida]	0.230511	0.548035	NA	NA	NA	22.4677	22.8486	NA	NA	NA	NA	NA	22.6986	NA	23.9327	23.0931	24.1393	NA	NA	NA	NA	NA	NA	24.4424	NA	NA	NA	22.0725	NA	22.6422	NA	NA	NA	NA	NA	NA	23.6621	NA	NA	24.1265	22.9462	NA
KXJ08743.1 D-amino-acid oxidase [Exaiptasia pallida]	-0.118537	0.548148	23.2851	23.9081	24.113	24.3009	22.7244	22.5741	NA	NA	22.6481	NA	NA	23.4856	23.7568	23.3977	23.2743	23.6762	25.4489	24.5097	NA	22.9312	23.8087	23.8497	23.3624	24.4749	23.9143	23.591	NA	24.0519	23.6388	23.3252	23.1762	23.5504	23.9324	22.8947	24.0193	23.9437	21.9138	23.8682	24.1036	24.0607
KXJ27159.1 Endothelin-converting enzyme 2 [Exaiptasia pallida]	-0.109551	0.548206	23.4097	22.9494	23.0647	23.8999	22.1755	22.5142	23.3105	NA	23.3657	23.5134	21.3813	23.4727	23.5465	24.6598	22.9004	22.7679	22.658	23.9487	23.4497	23.1302	22.442	22.1778	22.9681	21.777	22.9075	22.8255	21.6483	23.0886	23.3353	23.2844	23.5386	23.0823	23.1545	22.4806	23.6262	23.0989	23.628	22.7725	23.5228	23.6692
KXJ18386.1 DDRGK domain-containing protein 1 [Exaiptasia pallida]	0.171556	0.548554	22.3838	22.2002	23.1553	21.3204	21.8471	22.5005	NA	22.2393	21.3764	NA	22.917	NA	NA	NA	21.2039	NA	22.6648	20.7962	NA	22.3336	NA	22.2979	22.1014	22.6053	21.9723	22.3631	23.3995	NA	NA	NA	21.6616	22.0991	21.4804	22.2708	NA	22.5741	22.6173	21.8237	20.2532	19.2079
KXJ11796.1 Endothelin-converting enzyme 1 [Exaiptasia pallida]	-0.132723	0.549033	25.1928	25.5756	24.502	23.7206	24.8501	25.2855	NA	25.5367	25.965	25.3457	NA	25.2761	24.4523	25.5843	23.3578	24.0556	NA	24.9282	25.9728	25.091	24.7184	25.3109	23.5173	25.1143	24.8028	24.4059	27.3297	24.9075	26.3062	25.2461	24.4312	25.8459	24.6524	25.811	24.5503	25.5584	25.3561	25.5511	25.5261	25.0726
KXJ16469.1 E3 ubiquitin-protein ligase TRIM33 [Exaiptasia pallida]	0.421883	0.549185	NA	NA	NA	NA	NA	NA	NA	NA	NA	NA	NA	NA	NA	NA	21.5465	NA	NA	NA	NA	NA	NA	NA	20.0862	20.2576	NA	NA	NA	NA	NA	NA	NA	22.0941	22.7838	21.9304	22.9805	NA	NA	NA	NA	NA
KXJ16970.1 Costars family protein ABRACL [Exaiptasia pallida]	-0.0996844	0.549771	28.639	29.4477	29.3257	29.5399	28.674	28.5794	30.8657	29.0757	28.575	28.0291	30.4033	29.7168	29.2418	29.6467	28.458	29.8657	28.3604	29.4608	27.9091	29.5129	29.5408	28.812	28.8686	29.2572	28.1153	28.985	29.0763	29.2637	28.9535	29.5055	29.9502	29.216	29.5178	28.6486	29.1481	29.3421	29.403	29.4836	29.0849	28.7153
KXJ16290.1 Glutathione reductase mitochondrial [Exaiptasia pallida]	0.0391349	0.550053	28.5906	28.3247	28.9241	28.4853	28.6612	28.5605	28.2446	28.3952	28.3244	28.5125	29.0095	28.5843	29.0198	28.4755	28.4964	28.7668	28.3002	28.698	28.4914	28.4663	28.8861	28.7973	28.3798	28.6609	28.6697	28.7789	28.319	28.4712	28.1416	28.3961	28.605	28.6159	28.6147	28.4868	28.8959	28.7188	28.7143	28.5475	28.738	28.501
KXJ21838.1 RNA-binding protein Musashi-like 2 [Exaiptasia pallida]	-0.0912663	0.550053	27.5349	28.6482	28.9479	28.8928	27.2287	27.5038	27.2128	27.4272	27.7801	28.2765	28.3839	28.1805	28.0866	28.2955	27.456	28.4913	27.0703	27.451	27.6065	26.9441	28.3287	27.8042	27.6737	28.404	27.9459	28.4692	28.4143	27.872	28.6708	28.2179	28.5984	28.5754	28.7742	28.5826	28.0609	28.4428	27.7035	27.7737	27.9059	26.9567
KXJ08617.1 60S ribosomal protein L11 [Exaiptasia pallida]	0.0649763	0.550435	28.9734	29.0226	28.7418	28.4683	29.8804	30.1261	29.8916	29.4816	29.4593	29.3124	28.8153	29.6976	29.0438	28.8247	29.7639	29.1023	29.4376	29.7034	29.5063	29.3205	29.3398	29.1261	29.5503	29.7107	29.7983	29.4417	30.0504	29.2365	29.8369	29.8303	28.8765	29.4701	29.5695	29.5465	29.7626	29.8258	29.3989	29.2425	29.6936	29.6011
KXJ11307.1 Alanine--glyoxylate aminotransferase 2 mitochondrial [Exaiptasia pallida]	-0.045245	0.550435	28.9867	28.9544	29.143	29.1021	28.7901	28.6152	28.3871	28.9183	28.9108	28.9442	28.9054	28.727	29.0904	28.7543	28.7513	28.9558	28.9696	28.8066	28.8676	28.8419	28.8578	28.7189	28.5505	28.4912	28.4224	28.6498	27.9914	28.6346	28.2471	28.4015	28.6715	28.5997	28.5225	28.4603	28.7398	28.4207	28.6146	28.8499	28.3744	28.8525
KXJ14321.1 Retinol dehydrogenase 7 [Exaiptasia pallida]	0.110373	0.550435	26.6305	25.9133	26.1325	25.797	26.1991	25.666	26.1392	25.392	25.684	25.9603	26.0632	25.2205	25.3702	26.2633	26.1089	26.0937	25.6284	25.5629	25.549	25.9236	25.7012	24.6219	24.7949	24.0291	24.2091	25.3567	24.4709	24.8065	24.6446	23.8066	25.4796	25.3846	25.2971	25.1434	24.9985	25.5262	24.5998	24.8244	24.5159	24.717
KXJ20411.1 Diamine acetyltransferase 2 [Exaiptasia pallida]	0.245025	0.550435	22.87	22.3983	21.6854	20.8852	NA	21.9308	NA	NA	NA	NA	23.5345	NA	21.6944	NA	NA	22.6551	NA	NA	NA	NA	NA	NA	22.6814	NA	24.23	NA	NA	23.3533	NA	NA	21.0162	NA	23.9908	22.0446	NA	NA	21.9501	22.0435	NA	23.7537
KXJ26372.1 Erlin-2-B [Exaiptasia pallida]	0.0506491	0.550435	27.1965	26.7411	27.0768	26.8997	27.4065	27.5676	27.3622	27.6221	27.1093	27.3697	27.427	27.2946	26.7208	26.4648	26.9854	26.9501	27.4654	27.073	27.2146	27.2679	26.9344	27.0262	26.8444	27.1818	27.3364	27.0626	27.4133	26.3852	27.1945	27.2272	26.5887	26.899	26.7492	27.0162	27.0188	27.2794	26.8953	26.8594	27.4086	27.1476
KXJ27598.1 2'-5'-oligoadenylate synthase 1 [Exaiptasia pallida]	-0.173784	0.550435	20.0906	20.606	20.882	NA	NA	21.2866	NA	NA	21.6251	NA	NA	NA	20.4512	21.3063	21.2853	NA	NA	NA	NA	NA	NA	20.9821	20.12	21.7557	21.5994	19.5361	NA	20.3544	NA	21.0362	21.2946	NA	NA	NA	NA	22.3628	NA	21.6969	NA	NA
KXJ28226.1 EF-hand calcium-binding domain-containing protein 1 [Exaiptasia pallida]	-0.134742	0.550435	NA	22.6818	22.9304	23.7404	21.526	20.2796	NA	NA	NA	NA	22.8362	NA	22.9617	22.8813	NA	23.2662	NA	23.1258	NA	22.8138	22.5947	23.0034	22.889	23.3873	22.5594	22.2893	NA	23.084	22.8738	NA	23.0174	22.5592	NA	23.5086	NA	22.9549	22.7938	22.8491	22.6471	NA
KXJ28240.1 DnaJ-like subfamily B member 11 [Exaiptasia pallida]	0.0848241	0.550435	21.601	20.6461	21.2627	20.5769	21.548	21.8346	NA	NA	21.2666	21.093	21.6501	21.0804	20.8579	20.5837	21.5833	20.6602	19.9942	21.3433	21.2509	21.3341	20.876	21.0731	21.3833	22.3413	21.5279	21.6117	22.8112	21.0554	20.7349	21.6192	20.932	21.1209	21.0926	21.2528	20.9755	21.1567	21.406	20.8786	20.9936	20.8739
KXJ15739.1 Succinyl-CoA ligase [ADP/GDP-forming] subunit alpha mitochondrial [Exaiptasia pallida]	-0.0368362	0.550443	27.485	27.6864	27.6913	27.6297	27.4352	27.7701	27.9121	27.8104	27.878	27.9048	27.5848	27.644	27.6468	27.416	27.7223	27.8656	27.837	27.5236	27.9543	28.0086	27.5678	27.9508	27.3163	27.8141	27.548	27.7317	28.2329	27.7857	27.7452	27.5799	27.585	27.7693	27.4687	27.3813	27.4632	27.4886	27.7053	27.7664	27.6584	27.6472
KXJ12255.1 Nuclear migration protein nudC [Exaiptasia pallida]	-0.064181	0.550474	25.3727	26.4045	26.4614	26.8771	26.4128	26.3035	26.1445	26.3445	26.2527	26.1767	26.4807	26.4768	26.8857	26.251	26.2665	26.7796	25.9384	26.8398	26.1912	26.2844	27.0435	26.3736	26.8339	26.982	26.9857	27.2281	26.5436	26.5541	26.7235	26.6412	27.0723	26.85	27.133	26.8308	27.252	26.8297	26.6947	26.8121	26.5773	26.7102
KXJ18594.1 Cytoplasmic protein NCK2 [Exaiptasia pallida]	-0.116979	0.550474	22.2865	24.3192	23.9534	24.5181	21.6382	23.6547	NA	NA	23.1289	23.4634	24.2437	NA	24.5015	24.6076	24.0849	24.1295	NA	23.2313	23.1854	23.0062	24.2765	23.6701	23.5559	22.9046	24.0134	23.3235	NA	23.6905	23.7141	23.6635	24.6308	23.5629	23.4707	24.1215	23.7828	23.0155	23.1371	23.4469	22.4255	23.3369
KXJ27988.1 cAMP-responsive element modulator [Exaiptasia pallida]	-0.144456	0.550474	23.9379	23.559	23.7352	23.3399	NA	NA	23.2265	23.6925	23.6086	23.6254	22.2887	NA	23.3647	23.6264	NA	22.7317	NA	NA	23.4035	NA	22.9495	23.6256	NA	24.4698	23.6026	NA	25.0283	23.2456	24.7413	23.3921	22.16	23.5434	24.0381	23.539	21.6762	22.4256	22.1216	24.4147	24.0695	NA
KXJ28141.1 ER membrane protein complex subunit 3 [Exaiptasia pallida]	-0.187539	0.550474	23.5559	24.6425	25.285	21.8748	21.7881	NA	NA	NA	NA	NA	24.2218	NA	NA	24.6143	22.6424	24.2038	NA	22.4907	NA	NA	23.5795	22.784	23.7832	22.8842	NA	23.4223	NA	22.9289	23.4798	NA	23.041	23.9098	NA	23.8277	22.8615	23.4038	22.5063	NA	21.9919	NA
KXJ26218.1 Resistin-like beta [Exaiptasia pallida]	-0.162379	0.550476	25.4685	24.807	25.2989	24.5328	25.1122	25.6106	25.5049	24.801	24.3028	23.7193	25.9912	24.2501	24.8142	24.3917	24.608	24.2614	26.2987	24.2096	23.2779	25.0309	25.0575	26.6483	26.6813	27.2445	26.5669	27.4123	26.0461	26.8461	25.2932	25.7952	25.5894	26.33	25.0458	26.8688	25.7562	26.3115	26.0433	27.1449	25.8355	25.6242
KXJ21065.1 hypothetical protein AC249_AIPGENE27742 [Exaiptasia pallida]	0.441726	0.550719	20.7039	NA	NA	NA	21.5624	21.9131	NA	NA	NA	NA	NA	NA	19.6612	NA	20.8946	NA	NA	NA	NA	20.5712	NA	NA	NA	NA	NA	NA	NA	18.3071	NA	NA	NA	NA	NA	NA	NA	NA	NA	NA	NA	NA
KXJ21519.1 Ganglioside GM2 activator [Exaiptasia pallida]	0.109798	0.550719	26.8456	25.9165	26.577	25.5656	24.7563	25.6591	26.1145	NA	25.7914	25.4135	26.5938	26.1991	25.1833	26.1597	23.7811	26.2245	27.2519	26.0126	25.4568	26.056	26.6688	24.6279	26.7862	25.6056	26.3626	25.5893	26.9307	26.5557	25.7679	25.9925	26.0452	26.3536	26.2898	26.5235	25.9551	26.5894	26.3648	26.3493	26.2374	26.1924
KXJ22114.1 DNA-directed RNA polymerase II subunit RPB3 [Exaiptasia pallida]	-0.106232	0.550719	25.4663	25.4714	25.132	24.4966	25.2273	24.8869	23.0712	25.4583	25.4108	25.2373	24.2541	24.9926	25.4706	24.9165	25.4146	25.4267	24.4905	24.8123	25.0727	25.5248	24.944	24.8433	24.0423	24.453	25.458	25.4638	25.4734	24.9008	25.7444	25.6746	25.2043	25.6554	23.4531	25.4643	25.1799	23.0879	24.5031	24.9829	25.3035	24.691
KXJ23764.1 Pre-mRNA-splicing regulator WTAP [Exaiptasia pallida]	-0.140834	0.550719	24.1705	26.0029	24.4475	23.8565	24.0866	24.2727	25.4311	25.7979	26.1998	25.8153	24.8899	25.3742	23.5465	24.6452	23.4309	24.2923	25.5306	24.6851	25.7514	24.4842	24.7651	25.2657	22.1193	23.7077	24.9036	24.2459	26.4766	25.1471	25.8078	25.6779	25.159	25.2018	24.5486	24.4488	24.9242	24.1684	25.0889	25.3277	23.9706	25.6479
KXJ25320.1 Neuropilin-1 [Exaiptasia pallida]	-0.259717	0.550719	NA	NA	NA	NA	NA	NA	NA	25.3703	25.3957	NA	NA	NA	NA	NA	NA	NA	25.8039	NA	NA	25.498	NA	NA	25.2698	24.6878	25.6612	27.3708	NA	24.848	NA	NA	NA	NA	NA	NA	24.3458	NA	NA	NA	NA	NA
KXJ27407.1 Adenine phosphoribosyltransferase [Exaiptasia pallida]	-0.0750382	0.550719	25.4383	26.2358	26.6214	27.0484	25.8702	25.6099	NA	27.1259	25.4924	25.9261	26.6834	26.3638	26.6445	26.4234	26.4167	26.4273	26.2197	26.2969	25.8151	26.5122	26.7504	25.5148	26.6425	26.3494	26.3048	26.2359	25.4627	26.1869	25.6381	25.6337	26.7424	26.5949	26.475	26.6895	26.5979	26.5257	26.6236	26.0616	25.8532	26.2568
KXJ13054.1 Selenocysteine lyase [Exaiptasia pallida]	0.0948209	0.550929	NA	NA	NA	23.0708	21.7732	22.3014	NA	NA	23.2148	23.1026	NA	22.4285	NA	NA	NA	22.962	NA	23.2041	NA	NA	23.0782	23.1972	22.4037	23.2954	22.9251	23.534	23.6514	22.2857	23.2661	23.236	23.105	22.5223	23.1994	23.2643	23.6685	23.3271	23.0383	23.4418	23.3821	22.2504
KXJ14920.1 hypothetical protein AC249_AIPGENE27505 [Exaiptasia pallida]	0.0657123	0.550974	26.1126	26.44	26.8118	26.509	25.7971	26.2058	25.9573	26.3456	26.3926	26.5701	26.0987	26.3469	26.9849	26.7081	26.0053	27.2221	26.396	26.081	26.2588	26.396	26.456	25.8553	25.9951	25.4948	26.6648	26.6274	26.3392	26.63	26.8153	26.1929	27.2093	26.8728	26.946	26.699	26.5813	26.4811	26.6341	26.6102	27.0458	25.8998
KXJ17804.1 Serine/threonine-protein kinase MRCK alpha [Exaiptasia pallida]	-0.0432049	0.550974	26.2788	25.9674	25.9464	25.9908	25.7148	26.3205	26.0205	26.5869	26.2757	26.4043	25.8731	26.3418	26.0155	26.2565	26.3929	25.816	26.1105	26.0285	26.2882	25.7857	26.0294	26.4254	25.7788	25.9284	25.8818	26.0543	25.8727	25.7017	25.952	25.9987	25.826	25.9801	25.8346	25.9668	26.2217	26.0095	25.8607	25.3698	25.8342	25.9391
KXJ26647.1 Anoctamin-5 [Exaiptasia pallida]	0.0758034	0.550974	26.4299	26.0701	26.1718	26.3702	26.4808	26.5252	26.4349	26.5114	26.4689	26.4365	25.7503	26.5986	26.5377	26.2467	26.3943	26.1738	26.0469	26.3934	26.1685	26.3483	26.501	25.7748	25.9809	24.1849	26.4406	26.1923	25.9603	25.8802	26.0515	26.2261	24.719	26.0268	26.432	26.0614	26.2273	25.8163	26.4325	26.1307	26.2995	26.4446
KXJ30221.1 Filamin-C [Exaiptasia pallida]	0.0529354	0.550974	30.5957	30.3818	30.3232	30.0449	30.1647	30.0304	30.4926	30.1574	30.0434	29.8916	30.5034	29.856	30.0553	30.4503	30.2	30.1716	30.607	30.0528	30.0253	30.2986	29.6693	29.9142	30.0391	30.0349	29.8411	29.3337	29.5981	30.1162	29.8143	29.5402	29.8047	29.7805	29.5955	29.8567	29.6504	29.6064	29.8451	30.1239	29.6074	29.775
KXJ23741.1 Importin subunit alpha-7 [Exaiptasia pallida]	-0.10251	0.551032	24.1579	25.2677	24.6003	25.2307	24.1673	25.0976	NA	24.8835	25.2682	25.4882	24.0191	24.3198	24.3587	25.747	25.5694	25.2993	24.3721	25.3932	25.4373	25.094	25.1106	24.8768	25.3273	25.2495	25.4981	24.7553	24.3976	24.5486	24.8998	25.2632	25.4517	25.6646	25.9865	25.5344	24.8004	23.9855	24.7428	25.0222	24.4033	22.7694
KXJ17008.1 Isoaspartyl peptidase/L-asparaginase [Exaiptasia pallida]	-0.147564	0.551049	23.8345	25.246	23.2271	23.1998	23.2561	22.8125	NA	NA	NA	NA	22.9969	NA	24.0223	23.5453	23.3972	23.5691	22.8165	24.1812	NA	22.5	22.5753	22.6421	NA	23.6465	NA	22.3277	21.3375	23.1856	NA	NA	22.9181	22.3777	23.1756	22.8011	22.378	22.2586	NA	22.839	NA	NA
KXJ19044.1 Glutathione S-transferase [Exaiptasia pallida]	0.11804	0.551125	24.6165	24.9176	25.195	25.6569	24.7725	23.0402	NA	NA	23.8833	24.0597	25.5434	NA	24.3098	25.2222	25.1714	24.8698	23.5054	24.9993	24.852	23.5255	24.8174	24.0608	24.8878	24.268	23.4119	23.8763	NA	24.2698	23.61	NA	24.423	23.4324	23.5895	24.4069	25.02	24.7542	23.9427	24.7647	24.2592	23.2457
KXJ23648.1 hypothetical protein AC249_AIPGENE20612 [Exaiptasia pallida]	0.150097	0.551125	24.0706	24.6365	23.8899	24.0575	23.9284	24.0043	NA	24.2373	24.2328	24.6409	23.4315	23.778	24.955	24.6511	24.947	24.6973	24.5086	23.5428	24.6962	22.0534	23.0634	22.9749	23.1365	24.262	22.1172	21.5894	22.4989	22.7128	23.4554	22.0476	22.7561	22.6941	22.1061	22.9845	23.5415	22.5198	23.1064	22.5703	22.8754	23.2032
KXJ28624.1 Soluble calcium-activated nucleotidase 1 [Exaiptasia pallida]	-0.060225	0.551125	26.2032	26.1319	25.9802	26.1859	25.964	25.7093	26.2304	25.5695	25.9619	26.0367	26.0757	25.902	26.2009	26.294	25.4611	26.343	25.9343	24.8786	25.6702	26.3841	25.9356	26.4529	25.4103	25.6214	25.5671	25.7668	25.6152	26.1222	25.7068	25.7867	25.7783	26.0761	25.6738	25.6992	25.7488	24.7291	25.7519	26.0384	25.5446	25.891
KXJ29838.1 Leukocyte elastase inhibitor [Exaiptasia pallida]	0.147544	0.551125	21.7701	24.6321	25.2789	23.7821	21.3362	22.2919	NA	NA	23.9052	24.5744	24.1887	23.7608	24.3154	23.8217	24.0307	24.0529	22.3625	23.5312	NA	22.7323	23.9999	22.7432	23.4543	22.585	23.3519	23.8556	NA	22.6465	23.2542	23.6941	24.1001	23.0309	25.214	22.95	23.7079	24.0602	23.8334	23.3507	24.0239	24.5374
KXJ17948.1 Kynureninase [Exaiptasia pallida]	0.0850447	0.551166	24.7891	24.89	24.2205	NA	25.1767	24.5009	NA	NA	24.4034	25.0728	24.4786	25.4096	25.0614	24.9213	NA	24.9373	24.327	24.8492	24.9426	24.4467	25.2723	24.5765	24.7646	23.5181	24.8569	24.697	23.8931	23.9154	24.0559	25.2687	25.5629	25.1238	25.112	23.692	25.38	24.9202	24.9492	24.8711	25.0603	25.1652
KXJ24130.1 Endothelin-converting enzyme 2 [Exaiptasia pallida]	-0.124298	0.551166	25.9458	25.479	25.9534	26.2976	25.3094	24.8195	25.4637	25.6979	25.4093	25.2296	25.4316	24.9205	24.7147	26.52	23.9098	22.6458	25.3429	24.7763	25.852	25.5324	23.779	25.169	24.5374	24.9172	24.7102	23.9082	26.0815	25.2183	24.5678	25.4812	24.1931	25.1542	24.7619	25.5375	24.5979	24.8954	23.9944	25.0069	24.2419	24.0771
KXJ24505.1 hypothetical protein AC249_AIPGENE9641 [Exaiptasia pallida]	0.120717	0.551166	21.7064	22.2753	21.827	23.0753	22.8127	23.466	NA	NA	22.9612	22.7329	24.2658	23.4927	23.2618	22.0544	22.0498	22.7971	NA	22.8082	21.6514	22.972	23.8517	23.6363	23.5014	23.266	23.605	23.9715	NA	23.1204	23.8895	23.7349	23.496	23.3386	23.2906	22.9429	23.4998	23.4631	24.041	21.7094	23.8659	22.7296
KXJ19432.1 78 kDa glucose-regulated protein [Exaiptasia pallida]	0.0362748	0.551788	30.6481	30.6189	30.7682	30.7278	30.7923	30.865	30.9465	30.6928	30.8107	30.8182	30.9181	30.5448	30.7582	30.5055	30.7119	30.731	30.9181	30.775	30.7066	31.0469	31.0034	31.155	31.0463	31.341	31.0876	31.0301	31.232	31.1182	31.2098	30.9276	31.0556	30.932	30.8691	31.1087	31.0967	30.8569	30.9798	31.0771	30.9985	30.9594
KXJ04666.1 Juvenile hormone epoxide hydrolase 1 partial [Exaiptasia pallida]	0.124848	0.551884	24.5453	23.7808	23.8696	23.6513	23.2955	NA	NA	NA	23.3923	24.5687	23.7607	23.6403	24.501	24.1519	24.1524	24.4369	23.4506	24.5763	NA	23.0395	23.8159	23.3386	23.0729	NA	23.0913	22.8203	NA	22.2882	22.897	23.5618	23.6558	22.7852	23.7766	23.2952	24.4162	22.2972	23.4608	22.9435	21.5926	NA
KXJ08624.1 Dynein regulatory complex protein 1 [Exaiptasia pallida]	0.282021	0.551884	NA	NA	NA	NA	NA	21.083	NA	NA	NA	NA	NA	NA	NA	NA	NA	NA	NA	NA	NA	NA	NA	NA	NA	NA	NA	20.5852	NA	NA	NA	NA	NA	NA	21.6573	NA	20.5749	NA	NA	NA	NA	NA
KXJ11925.1 Ubiquitin-conjugating enzyme E2 R2 [Exaiptasia pallida]	-0.124564	0.551884	25.1817	25.4134	25.2605	25.2784	25.1934	25.2435	25.0543	25.3294	25.4575	23.9589	24.8682	26.1709	23.6668	25.6758	25.3636	25.6664	NA	25.8025	25.8695	25.3138	25.3457	24.9551	24.7381	22.4609	23.4457	25.7788	25.2619	25.0186	25.5836	25.3321	25.3924	24.2868	23.051	24.7809	25.219	24.9552	25.3842	25.4194	25.4074	25.3816
KXJ11955.1 Venom factor [Exaiptasia pallida]	0.141015	0.551884	23.0703	23.4113	22.794	23.3213	23.4219	22.6296	24.1739	NA	23.8661	NA	22.5118	22.4784	23.1395	23.4217	23.9876	22.876	23.0537	22.8246	22.429	22.7334	23.5519	21.2595	23.7138	22.5215	22.1505	NA	21.4285	21.577	23.4008	23.6644	23.0309	NA	23.048	22.5241	23.3248	22.1854	22.8664	24.0705	23.0166	25.8289
KXJ13127.1 S-adenosylmethionine synthase isoform type-2 [Exaiptasia pallida]	-0.0472241	0.551884	28.9095	29.1376	28.8325	29.277	28.802	29.0733	28.8226	29.0166	28.4958	29.2815	29.2185	29.0618	28.8131	28.6184	28.7403	29.1012	28.7672	29.2557	28.5821	29.4947	29.0848	28.4604	28.7444	28.5076	28.4959	28.5794	29.0975	29.0518	28.6471	28.3122	29.1206	28.7034	29.0424	28.7402	29.2022	28.6987	28.8004	28.8227	28.7115	28.6805
KXJ15736.1 hypothetical protein AC249_AIPGENE449 [Exaiptasia pallida]	-0.126767	0.551884	22.4895	22.9042	21.8994	23.7665	22.9988	21.4408	NA	NA	NA	NA	NA	NA	22.485	22.2724	22.6643	22.7248	NA	23.0662	NA	NA	22.0565	22.3711	21.4213	22.3952	21.7578	22.8633	21.4392	22.0179	22.2274	22.6342	22.2477	22.0751	23.3811	21.8166	23.1892	20.9046	21.3049	21.1528	21.5287	22.9193
KXJ17679.1 Gamma-aminobutyric acid receptor-associated protein-like 2 [Exaiptasia pallida]	-0.0443357	0.551884	26.4746	26.8976	27.1192	27.0512	26.4697	26.655	27.0069	26.5959	26.7268	26.4817	26.8488	26.4712	27.269	26.8089	26.8558	27.0908	26.8863	27.1275	26.5587	26.8069	26.89	27.1448	27.0112	27.1709	26.8007	26.9833	26.4473	27.1783	26.8968	26.8862	27.3236	27.2675	27.2331	27.1352	27.21	27.2234	26.9093	27.0559	27.1302	26.9224
KXJ18655.1 Adenosine kinase 2 [Exaiptasia pallida]	0.0747577	0.551884	27.2103	27.4891	27.6306	27.8675	27.0372	26.7789	26.9742	26.6321	27.0122	27.1421	28.6701	26.8655	27.4622	27.2169	27.5451	27.9126	27.3749	27.8319	26.5403	27.4864	27.796	27.1893	27.7622	27.167	26.8372	26.9764	26.9837	27.9963	27.3091	26.8346	28.0973	27.5871	27.8185	27.8443	27.8839	27.7109	27.5085	27.891	27.4706	27.0091
KXJ19281.1 Protein NLRC5 [Exaiptasia pallida]	-0.121558	0.551884	24.3877	23.8001	23.953	23.193	24.4625	25.3377	NA	24.9388	24.7712	25.9136	23.8041	23.3396	24.106	24.6056	24.8259	24.9534	22.3806	24.6481	24.0756	24.1978	24.049	23.7699	24.3051	24.9454	25.2025	25.724	24.8206	22.894	24.8237	23.4944	24.7028	25.3489	24.5713	24.7056	23.8973	24.1831	24.1154	24.6069	25.0362	NA
KXJ20403.1 Eukaryotic translation initiation factor 2A [Exaiptasia pallida]	0.0846916	0.551884	24.492	25.0611	24.1751	24.7918	24.5193	24.2715	NA	24.7695	25.4946	25.6354	23.7491	24.7048	24.8898	24.9335	25.0672	24.4895	24.8095	24.9786	NA	24.3028	25.6618	23.8346	24.2973	24.2409	24.4727	23.9315	24.7958	24.3197	24.6601	24.4058	24.451	24.4012	24.5175	24.5588	24.6809	25.3225	24.1161	24.1064	23.9376	23.2325
KXJ21988.1 SUMO-conjugating enzyme UBC9-A [Exaiptasia pallida]	0.102517	0.551884	23.2591	25.143	25.027	24.5481	24.8026	24.7169	NA	NA	25.5843	25.5275	24.4788	24.4952	25.1857	24.4605	24.9189	NA	24.9096	24.6124	25.7089	24.513	24.3955	23.6344	24.7856	25.8062	24.9595	25.5784	25.5949	24.886	25.631	25.7375	25.4344	25.6229	25.5428	25.1263	25.7455	25.8647	25.4665	24.5255	25.8322	25.4997
KXJ23456.1 Chitobiase [Exaiptasia pallida]	0.0844046	0.551884	28.5699	28.2645	28.2795	28.3229	28.2922	27.9267	27.7912	27.8333	27.7037	27.8867	28.1013	27.7621	28.3919	28.3638	28.3345	28.1302	27.622	27.9712	27.6696	27.9402	27.8054	27.5876	27.6696	26.7915	27.2773	27.1964	26.55	27.1224	26.6731	27.0526	27.4401	27.1599	27.4506	27.0944	27.5519	27.2282	27.1613	27.2468	27.1356	26.9012
KXJ24565.1 Amiloride-sensitive amine oxidase [copper-containing] [Exaiptasia pallida]	0.06509	0.551884	26.9937	27.4233	27.4103	27.1798	26.794	26.8606	27.3477	26.9057	26.0186	26.2033	27.0821	26.0741	27.2999	26.6767	26.6041	26.993	26.9151	26.373	26.0199	26.9984	26.8742	26.9981	26.9151	25.8745	26.5296	26.9979	26.7029	27.1004	26.2405	26.1975	26.8484	26.5452	26.516	26.5148	26.7644	26.5311	26.6201	26.7511	26.4749	26.4717
KXJ25385.1 Rab GDP dissociation inhibitor beta [Exaiptasia pallida]	-0.0498757	0.551884	28.8028	29.2356	29.591	29.5906	29.5795	29.5022	28.9856	29.1422	29.1704	29.297	29.7148	29.1136	29.6236	29.4806	29.73	29.6339	29.2126	29.9005	28.8342	29.3621	29.8918	29.5028	29.7572	29.9506	29.4974	29.8437	29.1371	29.5417	29.347	29.144	29.8294	29.512	29.7801	29.734	29.6766	29.7688	29.6915	29.5685	29.4304	29.4561
KXJ26896.1 Nuclear pore complex protein Nup93 [Exaiptasia pallida]	-0.0745714	0.551884	24.6315	25.3033	23.9177	25.1445	25.0604	24.4104	24.387	24.1599	24.9071	24.9125	23.6333	24.6958	24.6508	25.0498	25.1546	24.5542	24.3903	24.8667	24.7532	24.2188	24.4138	24.4233	24.2698	24.0567	23.8356	24.2487	23.6847	24.2017	24.7724	23.7755	24.0055	24.6046	24.5125	23.3845	24.6116	24.4484	23.6838	24.2146	24.1042	24.1973
KXJ28461.1 Hemicentin-2 [Exaiptasia pallida]	-0.167183	0.551884	23.5251	24.0749	23.8784	23.9972	22.1408	NA	NA	24.0111	NA	23.5404	23.7049	NA	NA	24.1241	NA	NA	22.2783	NA	NA	22.1767	NA	NA	NA	NA	22.8414	NA	NA	21.531	23.9408	NA	22.6096	22.4449	22.6138	23.2264	22.8449	23.2532	NA	NA	23.4009	NA
KXJ29098.1 NADH dehydrogenase [ubiquinone] iron-sulfur protein 8 mitochondrial [Exaiptasia pallida]	-0.123751	0.551884	25.9359	26.247	26.1733	26.7471	25.5519	25.3188	26.456	26.3704	25.7443	26.0811	26.4683	24.9099	25.6617	25.5356	26.445	26.9031	26.9393	24.7591	24.1725	26.6785	25.9797	25.5824	25.3183	25.282	24.5038	25.3647	NA	26.0216	23.7213	24.333	25.268	25.6871	24.5813	25.7518	25.6749	25.5721	25.487	25.7781	25.3543	24.5379
KXJ29862.1 Epididymal secretory protein E1 [Exaiptasia pallida]	0.0782489	0.551884	26.2006	27.5384	27.2433	27.7733	28.0299	27.0868	27.1445	26.733	27.2528	27.009	27.8048	26.7998	27.4837	27.4277	27.3751	27.9751	27.1547	27.9267	26.5502	27.02	27.5769	26.3647	27.4534	27.4241	26.7077	26.9813	26.759	27.2888	27.3034	27.0852	27.6724	26.9196	27.4022	27.461	28.2081	27.2698	26.5423	27.0862	26.9952	26.1253
KXJ14350.1 Nuclear pore complex protein Nup98-Nup96 [Exaiptasia pallida]	-0.182425	0.552321	22.1546	22.1645	20.7179	22.2375	22.423	NA	22.0978	20.8492	22.8572	22.7371	19.7065	22.7471	21.5691	23.1893	23.1934	22.9805	22.9049	21.2072	23.0621	22.4216	20.6305	23.5956	19.9732	21.0338	22.8164	22.0908	23.845	23.1463	22.7368	23.4354	20.6318	22.3013	22.0843	19.488	22.5094	21.4307	23.4063	23.2899	23.4832	23.7836
KXJ19691.1 Calumenin-B [Exaiptasia pallida]	0.155417	0.552934	21.1958	22.5364	NA	NA	22.6773	20.8768	NA	22.7153	22.5882	NA	22.3357	NA	NA	22.275	22.4463	22.9588	21.3326	21.4723	NA	NA	NA	NA	20.7819	NA	NA	22.459	NA	20.5253	NA	NA	22.8999	21.9213	22.1278	20.9953	22.5968	21.4504	NA	NA	21.6172	22.6029
KXJ25141.1 Epididymal secretory protein E1 [Exaiptasia pallida]	-0.35311	0.553006	NA	25.5927	NA	25.444	23.4142	23.6881	24.8079	25.8723	25.2446	25.1963	20.4647	25.6059	24.5516	25.498	NA	24.2615	NA	25.3871	24.7384	NA	27.7074	28.7227	27.9179	28.8681	27.8366	27.0915	28.7908	29.6761	28.3302	28.5758	28.3747	28.489	28.0103	28.1932	28.5801	28.3981	28.5007	29.2808	28.5117	28.4839
KXJ05900.1 HCLS1-binding protein 3 [Exaiptasia pallida]	-0.0749687	0.553383	NA	NA	NA	NA	NA	23.1997	NA	NA	23.996	24.475	NA	NA	23.7968	NA	NA	23.3788	NA	23.8502	23.3623	NA	23.552	23.415	23.6647	24.1015	24.2367	24.544	NA	24.3937	24.1749	24.3554	23.9357	24.1057	24.2106	24.068	23.8921	24.0901	23.833	23.895	24.3726	24.0428
KXJ08440.1 Dedicator of cytokinesis protein 7 [Exaiptasia pallida]	-0.245463	0.553383	NA	22.1787	NA	NA	NA	NA	NA	NA	NA	NA	21.8556	NA	22.6985	21.7522	NA	22.5206	NA	NA	NA	NA	NA	23.4039	NA	NA	NA	NA	NA	NA	NA	NA	NA	22.7571	NA	NA	NA	NA	NA	NA	NA	NA
KXJ11498.1 GDP-fucose protein O-fucosyltransferase 2 [Exaiptasia pallida]	-0.155556	0.553383	20.1679	23.6344	NA	22.3764	21.8116	21.9458	20.9693	NA	22.062	22.6283	NA	NA	22.1336	22.5976	22.8069	22.3394	NA	22.1902	22.6237	21.7501	23.6776	21.0671	21.2953	21.5696	20.9235	22.2932	NA	NA	NA	NA	20.5432	21.4529	23.2609	22.2928	NA	21.7872	21.4159	21.1004	21.8427	20.6451
KXJ14414.1 Fumarylacetoacetate hydrolase domain-containing protein 2 [Exaiptasia pallida]	-0.057624	0.553383	26.5782	27.3225	27.4526	27.7062	27.4166	26.9958	26.5009	27.0642	26.8271	27.0651	27.5664	26.8665	27.6171	26.9454	26.8212	27.2903	27.3379	27.725	27.0167	27.4591	27.9717	27.3933	27.593	27.3465	26.9369	27.6595	26.9343	27.6719	27.1902	26.9826	27.6726	27.5416	27.8415	27.4668	27.5522	27.4798	27.536	27.7457	27.3891	27.1772
KXJ14986.1 Armadillo repeat-containing protein 4 [Exaiptasia pallida]	0.095847	0.553383	25.4022	25.7606	25.1575	25.4028	25.384	23.9157	24.9989	25.5141	24.8914	NA	25.3261	24.7894	25.2195	25.6913	25.2646	25.8914	24.908	24.8831	24.3952	24.9621	25.6981	25.4379	24.0168	24.4899	24.8442	24.2127	24.2427	24.7858	24.9533	24.1672	25.6274	24.348	25.2131	23.2816	24.2833	25.1783	25.3817	25.3534	24.5594	NA
KXJ17570.1 Arrestin domain-containing protein 3 [Exaiptasia pallida]	-0.113224	0.553383	22.105	23.3312	23.0634	23.5075	22.8647	23.0375	NA	20.8759	22.1017	22.4131	22.9166	NA	22.6362	23.1486	NA	23.0402	NA	22.6256	21.4054	22.1865	23.6839	23.9257	23.5487	23.0492	24.0187	23.2841	NA	23.4972	22.6433	NA	22.925	23.6728	22.5601	23.368	23.1012	23.1163	23.0674	22.2673	22.8741	22.8961
KXJ19863.1 hypothetical protein AC249_AIPGENE19722 [Exaiptasia pallida]	0.123425	0.553383	25.0443	22.2547	24.9546	24.1073	24.8834	23.8754	22.4204	NA	24.0463	24.3892	24.9777	24.2743	24.5373	24.8786	24.2928	24.7959	22.4683	25.0428	24.4355	NA	25.2269	24.245	24.8713	24.4999	24.7422	25.3215	25.3897	24.5072	24.4215	24.9343	25.1793	25.1604	25.4112	25.2065	25.3809	25.0081	24.939	24.5065	25.0879	24.2103
KXJ20127.1 ELAV-like protein 3 [Exaiptasia pallida]	0.13198	0.553383	22.2653	NA	21.6235	21.0862	NA	NA	NA	NA	NA	21.4058	22.152	NA	22.4869	NA	23.2032	22.2171	20.9416	21.8417	NA	NA	22.5172	23.1752	NA	22.8338	22.9875	22.0225	22.9709	22.5341	22.5955	NA	22.889	23.3712	22.4517	NA	NA	22.5249	22.7078	NA	22.2728	NA
KXJ22945.1 Heparanase partial [Exaiptasia pallida]	-0.137866	0.553383	21.5643	23.966	23.8555	23.6684	23.3063	22.5314	NA	NA	NA	23.3494	23.688	22.2036	23.5475	24.3113	23.5627	23.8538	23.1317	23.1743	NA	23.5879	22.0532	21.9424	22.085	23.8249	22.1259	21.0451	NA	23.0917	NA	NA	22.7114	22.5926	22.571	22.3769	23.0398	22.5012	22.1684	22.7282	NA	22.4034
KXJ23294.1 SWI/SNF-related matrix-associated actin-dependent regulator of chromatin subfamily E member 1 [Exaiptasia pallida]	0.201359	0.553383	23.5538	23.4816	NA	23.5977	NA	23.8049	NA	NA	NA	NA	NA	22.971	22.0674	23.0375	NA	22.684	NA	NA	NA	NA	NA	NA	23.0382	22.692	22.1833	NA	NA	NA	22.5568	NA	NA	23.9751	25.0333	23.7339	24.0921	21.3251	NA	22.5246	NA	22.3705
KXJ25598.1 Glutathione S-transferase Mu 5 [Exaiptasia pallida]	0.139209	0.553383	25.9539	25.8987	26.3659	26.3114	26.2527	25.2066	NA	24.8858	NA	25.45	26.3788	NA	26.1755	25.6625	NA	24.7351	25.6599	22.7598	23.5453	NA	26.1276	25.7621	25.6204	26.1428	NA	26.6212	25.6369	26.3163	26.213	26.0239	25.8622	25.5933	25.5519	26.013	25.4552	26.2426	25.3984	25.6991	NA	NA
KXJ29821.1 2-hydroxyacyl-CoA lyase 1 [Exaiptasia pallida]	0.0656625	0.553383	26.6153	26.791	25.6472	26.4532	26.5454	26.4712	26.2316	26.1472	26.0319	26.5837	25.7426	26.9743	26.4713	26.8214	26.7369	26.2064	26.152	26.6181	26.5458	26.4053	25.7053	26.0348	25.7277	25.9815	26.1437	25.6147	26.8505	25.4702	26.2918	26.0298	26.1239	25.3479	26.3672	26.0203	26.5431	25.7243	26.1504	25.7121	26.3878	26.2905
KXJ16028.1 Beta-hexosaminidase subunit alpha [Exaiptasia pallida]	-0.0968691	0.55342	26.998	28.0036	27.0273	27.7092	27.8221	27.293	27.0522	27.5065	27.3695	27.9843	26.6593	27.3546	27.7272	27.6247	27.6661	27.7883	27.5262	27.3422	27.1693	27.4484	26.8039	26.2092	26.895	27.1648	25.9508	26.5236	25.9293	26.3745	26.7565	26.6842	26.9509	26.7042	26.5202	25.2182	27.5009	26.5246	27.092	27.1287	26.1611	26.9282
KXJ26526.1 Beta-sarcoglycan [Exaiptasia pallida]	-0.0985084	0.553579	22.388	23.5165	23.2526	23.0177	22.6981	23.7895	NA	22.2568	23.0394	22.3865	22.9698	22.2044	22.1109	23.3882	23.5977	23.8593	21.8295	23.0886	22.3629	22.9282	23.371	23.06	21.8589	22.6907	22.638	22.3332	21.9278	22.4467	NA	NA	23.9587	21.8314	22.6682	22.4891	23.1105	23.1614	22.974	NA	22.7689	NA
KXJ29317.1 Anthrax toxin receptor 1 [Exaiptasia pallida]	-0.128319	0.553579	NA	NA	NA	22.3019	NA	NA	23.5842	NA	22.8651	21.9626	NA	NA	NA	23.0473	21.7424	22.3818	NA	22.5062	NA	23.3006	22.5684	22.4237	NA	NA	21.5316	21.9388	NA	22.5246	NA	22.956	NA	22.702	22.8265	22.4019	NA	23.154	NA	23.0223	NA	23.0968
KXJ29344.1 E3 ubiquitin-protein ligase MIB2 [Exaiptasia pallida]	-0.175119	0.553579	22.779	NA	23.0243	23.0533	NA	NA	20.69	22.1998	NA	NA	22.7916	NA	22.4391	NA	NA	22.6904	22.299	NA	NA	22.6818	NA	NA	NA	NA	NA	22.1577	NA	NA	NA	NA	NA	23.2791	NA	NA	NA	22.9868	23.6371	21.8247	NA	23.4084
KXJ18872.1 Endophilin-B1 [Exaiptasia pallida]	0.0360774	0.553809	27.99	27.9819	28.1417	28.0605	28.2033	28.2628	28.1362	28.2105	28.4099	28.1868	27.726	28.0431	28.0859	27.768	27.9214	27.786	27.8762	27.9797	28.2218	27.9035	28.2406	28.28	28.1021	28.2288	28.4267	28.4206	28.6383	28.2115	28.5144	28.394	28.0932	28.3182	28.1634	28.1124	28.1455	28.087	28.2131	28.1534	28.2202	28.3598
KXJ14513.1 hypothetical protein AC249_AIPGENE21583 [Exaiptasia pallida]	-0.266738	0.554529	NA	NA	20.616	21.355	23.3239	NA	22.9621	23.3339	24.1553	NA	NA	NA	23.6611	NA	23.2384	NA	17.1957	23.9287	NA	23.046	21.5899	NA	21.7868	22.3409	21.6601	21.4592	NA	NA	23.5866	22.8732	24.0712	22.0295	23.3393	22.3918	22.43	21.8912	22.182	21.6297	20.8701	24.4232
KXJ16498.1 Sperm-associated antigen 1 [Exaiptasia pallida]	0.165443	0.554582	NA	NA	22.1758	22.0522	NA	21.918	NA	NA	NA	NA	NA	NA	21.559	NA	21.521	23.1521	NA	NA	NA	NA	22.8651	NA	NA	21.3982	NA	22.1343	NA	NA	NA	NA	22.454	21.7804	22.853	NA	NA	NA	NA	NA	NA	NA
KXJ23763.1 Antho-RFamide neuropeptides type 1 [Exaiptasia pallida]	-0.068947	0.554768	28.4173	28.1541	28.6805	28.3631	27.9269	28.3443	27.7144	27.9934	27.9296	27.8086	28.5655	27.866	28.6182	28.1615	28.0588	28.2962	27.6622	28.1326	27.7872	27.992	28.755	29.0194	28.4609	28.8246	28.848	29.3167	28.733	28.6435	28.534	28.8982	28.874	29.1472	28.9563	28.8224	28.6769	28.9767	28.6526	28.5498	28.8592	28.7793
KXJ25990.1 ADP-ribosylation factor-like protein 15 [Exaiptasia pallida]	-0.441884	0.554892	NA	NA	21.5784	NA	23.287	NA	NA	NA	NA	23.9663	22.5178	NA	NA	22.8411	NA	NA	NA	NA	NA	NA	25.5466	24.2775	NA	NA	NA	22.3988	NA	NA	26.8518	NA	23.1987	NA	NA	NA	NA	26.0363	NA	NA	24.3998	26.6
KXJ11441.1 Nuclear pore membrane glycoprotein 210-like [Exaiptasia pallida]	-0.143906	0.554917	NA	NA	22.2489	22.0899	21.6772	22.6991	NA	NA	NA	NA	22.2553	NA	22.7043	NA	21.7445	22.3601	NA	NA	NA	NA	22.3345	22.9048	21.9758	20.9494	23.1314	NA	NA	NA	23.1832	21.777	NA	23.4633	21.8971	23.4514	22.3969	23.2672	NA	21.7033	NA	NA
KXJ14427.1 Glycerol-3-phosphate acyltransferase 4 [Exaiptasia pallida]	-0.171922	0.554917	22.2452	23.9233	22.6613	23.0717	22.554	22.9451	NA	23.7319	NA	NA	21.318	20.2396	22.9048	24.1968	23.6139	24.1366	NA	23.0945	NA	NA	22.7054	23.3111	23.3319	20.7964	22.5956	22.0166	21.5822	22.4639	NA	NA	23.415	23.4805	22.6922	23.8991	NA	NA	23.6691	22.6688	23.3489	NA
KXJ15615.1 Serine/threonine-protein phosphatase 4 regulatory subunit 2-B [Exaiptasia pallida]	-0.190913	0.554917	NA	21.2926	NA	NA	NA	22.5425	NA	NA	NA	21.5409	NA	NA	NA	NA	NA	NA	NA	NA	21.6591	NA	22.2808	23.8434	21.836	23.1071	NA	22.507	NA	22.8899	NA	NA	22.897	23.2898	22.4017	22.7987	21.8195	20.2863	NA	21.6246	21.795	21.7494
KXJ19142.1 Dipeptidyl peptidase 3 [Exaiptasia pallida]	-0.0602951	0.554917	25.7574	25.8609	26.1151	26.209	25.8797	25.6695	25.3348	25.8412	25.6828	25.7795	26.3046	25.6032	26.0921	25.9421	25.9707	26.2209	25.0747	26.3568	25.4929	25.7573	26.7076	26.659	26.26	26.3308	26.2816	26.3757	26	26.3394	26.0268	25.9287	26.6678	26.388	26.492	26.4382	26.6313	26.1908	26.3759	26.572	26.2192	26.1098
KXJ19251.1 ATP-binding cassette sub-family D member 3 [Exaiptasia pallida]	-0.452109	0.554917	24.1812	21.7311	NA	24.6386	NA	NA	NA	24.8329	NA	NA	21.7116	NA	NA	23.9969	NA	23.5246	NA	NA	NA	22.9026	NA	NA	NA	NA	NA	NA	NA	22.1629	NA	NA	NA	NA	NA	NA	NA	NA	NA	NA	NA	NA
KXJ20989.1 Crk-like protein [Exaiptasia pallida]	-0.0666047	0.554917	22.9427	24.0098	24.4847	24.2585	23.6951	24.2151	23.9961	23.7712	24.1757	23.7331	24.8961	23.655	24.6583	24.2635	23.8667	24.3508	24.3691	24.5305	24.1713	24.1223	24.5348	24.6446	24.2008	24.9449	24.3788	24.8531	23.6647	24.5168	24.2147	24.4896	24.8489	24.2533	24.5561	24.5062	24.8651	24.4898	24.4699	24.3691	24.5774	24.9217
KXJ22787.1 Heterogeneous nuclear ribonucleoprotein Q [Exaiptasia pallida]	-0.0510833	0.555009	28.0468	28.1528	27.942	28.1639	27.9222	27.993	27.8319	28.1526	27.8848	28.0309	27.6941	27.8198	27.8571	27.8672	27.6389	27.4216	27.1586	27.6145	28.1512	27.6557	27.8018	27.8722	27.9109	28.1948	28.033	28.1219	28.9722	28.2879	28.6227	28.4043	28.0478	28.2061	28.1068	28.3594	27.9801	28.0081	27.8853	28.2537	28.2676	28.1971
KXJ07787.1 Endothelial lipase [Exaiptasia pallida]	-0.0959951	0.555299	24.8893	24.8212	23.7618	24.2043	24.3453	24.2368	24.2614	24.3569	24.7814	24.9901	NA	25.1184	24.6888	24.7783	23.0139	23.7251	NA	24.6125	25.3564	24.7394	23.8142	23.4141	24.2714	23.1906	24.895	23.8148	NA	24.6158	24.5624	24.3549	23.6418	23.7552	24.4019	24.7843	24.3677	24.6562	22.7872	24.2567	23.9142	23.9108
KXJ12246.1 Pyruvate dehydrogenase E1 component subunit beta mitochondrial [Exaiptasia pallida]	-0.04439	0.555299	27.7528	27.4002	28.0999	27.9054	28.276	28.0076	28.4111	27.9331	27.9463	28.3159	28.3441	28.1865	27.8611	27.6592	27.9494	28.3085	28.2041	28.3666	27.9532	28.1081	28.1564	28.4492	28.0635	28.4273	28.4654	28.4196	28.2885	28.3437	28.4429	28.4686	28.1646	28.3571	28.1423	28.4484	28.3266	28.6846	28.3812	28.3849	28.5206	28.4635
KXJ15908.1 Enoyl-CoA hydratase domain-containing protein 2 mitochondrial [Exaiptasia pallida]	0.0752805	0.555299	26.6138	26.6478	25.9627	26.501	26.9729	26.5926	26.7928	26.9149	26.8961	26.8042	25.8286	27.2671	26.7244	26.401	26.8199	26.0744	26.7952	26.3093	27.2596	27.0491	26.5464	27.0873	25.7329	26.3355	26.3498	25.2351	27.3549	26.4564	27.0125	27.2273	26.5757	26.4078	25.7826	26.3337	26.8371	25.6143	26.6726	26.8462	26.8753	26.7951
KXJ18291.1 hypothetical protein AC249_AIPGENE23472 [Exaiptasia pallida]	-0.246826	0.555299	26.1571	25.171	NA	NA	22.505	23.0714	24.139	NA	22.8347	23.5092	22.6138	23.1475	22.283	26.972	19.3946	22.9657	28.26	22.1885	23.8028	24.948	22.6989	22.906	NA	21.8547	22.8007	22.578	NA	23.0444	22.889	23.5643	23.4493	23.8478	23.4407	23.0217	21.8755	23.005	22.6054	23.9248	23.3884	23.1043
KXJ22809.1 TOM1-like protein 2 [Exaiptasia pallida]	-0.0769352	0.555299	26.0943	26.5356	26.7369	27.0964	26.2578	25.3207	25.3498	25.6952	26.0705	26.0116	26.5844	26.0124	26.7529	26.7221	26.1529	27.0333	25.8905	26.442	25.9302	25.849	26.9763	26.567	26.1136	26.1021	26.4599	26.7134	24.9798	26.599	26.6362	26.2417	27.0745	26.7153	26.92	26.6687	26.8304	26.7142	26.1966	26.6202	26.1765	26.0628
KXJ23792.1 Translocon-associated protein subunit alpha [Exaiptasia pallida]	0.0463349	0.555299	28.2695	27.9334	28.2145	27.976	28.0861	28.2755	27.8095	27.7288	27.8476	27.9246	28.4789	27.5748	27.8758	27.8163	27.9786	27.905	28.0538	28.096	27.823	28.0212	28.028	28.5593	28.4859	28.8233	28.4129	28.4618	28.5001	28.0477	28.3818	27.9519	28.0892	28.2971	28.1057	28.401	28.241	28.371	27.8886	28.0619	28.1542	27.5711
KXJ27353.1 hypothetical protein AC249_AIPGENE18985 [Exaiptasia pallida]	-0.0344749	0.555299	26.5325	26.7262	26.3122	26.4259	26.5256	26.6445	26.5984	26.8652	26.4081	26.2228	26.4457	26.386	26.419	26.2672	26.3785	25.9884	26.5402	26.3265	26.3542	26.7189	26.3614	26.4812	26.4468	26.7268	26.4968	26.4234	26.5203	26.8643	26.8267	26.2755	26.2234	26.6828	26.6328	26.6064	26.4006	26.4627	26.4492	26.6609	26.4146	26.2208
KXJ27784.1 Endoplasmic reticulum resident protein 29 [Exaiptasia pallida]	-0.0787906	0.555299	24.0378	NA	23.5933	24.6221	24.7642	23.3342	23.5337	23.8988	23.3742	24.5543	23.0572	24.3656	24.4451	24.5484	24.3077	23.5485	NA	23.5594	23.3527	23.8034	24.3147	24.0451	24.2081	23.8894	23.3624	24.1659	24.0356	23.1476	23.4911	23.6054	24.2649	24.5154	24.1361	23.3966	23.8937	23.5434	23.1485	NA	23.5542	NA
KXJ13313.1 B-cell lymphoma 3 protein [Exaiptasia pallida]	-0.589998	0.555333	NA	NA	NA	20.5104	NA	NA	NA	NA	NA	NA	NA	NA	23.3278	NA	21.0377	24.9586	NA	NA	NA	NA	NA	22.1242	NA	NA	21.4576	NA	NA	NA	NA	NA	NA	NA	NA	NA	NA	NA	NA	NA	NA	NA
KXJ13729.1 Band 4.1-like protein 1 [Exaiptasia pallida]	0.0708608	0.55638	25.4023	25.0678	25.6693	25.7338	25.8652	25.3761	24.6056	26.1706	25.9257	25.3202	24.8741	25.8459	25.7618	25.5043	25.5385	25.5504	25.2381	25.5489	25.91	24.8623	25.6084	25.0311	24.5193	24.3038	25.7583	25.1485	24.0395	25.3297	25.4618	25.1891	25.279	25.3586	25.5857	24.592	25.4204	25.1643	25.2362	25.2411	25.4715	25.4149
KXJ23429.1 Peptidyl-prolyl cis-trans isomerase [Exaiptasia pallida]	-0.1024	0.55638	30.6054	31.2128	31.5944	31.5513	31.5457	31.1816	31.3534	32.3776	31.724	32.4491	31.432	32.5554	31.7504	31.2006	31.2387	30.7398	32.4736	31.8196	32.4079	31.8035	30.1238	31.2428	31.4681	32.1056	31.8077	31.7746	33.5284	32.6647	31.9047	32.2494	31.452	31.8985	31.6275	31.8007	32.3489	32.0951	32.5832	32.6272	32.939	32.6071
KXJ30179.1 F-actin-capping protein subunit alpha [Exaiptasia pallida]	0.035967	0.55638	29.6459	29.6594	30.126	29.9444	30.0716	30.0695	29.8	29.8015	29.9717	29.8718	30.033	29.777	30.1666	29.7919	30.0138	29.9518	30.152	30.0729	29.9664	30.3033	30.1575	30.3768	30.242	30.3827	30.2571	30.2834	30.3884	30.3999	30.3212	29.9794	30.2475	30.0513	30.1374	30.1753	30.14	30.1141	30.3598	30.3527	30.1057	30.2255
KXJ22060.1 Interferon-induced protein 44 [Exaiptasia pallida]	-0.239923	0.556883	NA	NA	NA	NA	NA	NA	NA	NA	NA	NA	NA	NA	NA	NA	NA	NA	NA	21.106	NA	NA	20.5956	NA	20.2789	NA	NA	NA	NA	NA	22.0687	NA	22.3596	NA	NA	21.9995	21.7143	NA	20.3689	NA	21.3377	21.3531
KXJ07974.1 Deleted in malignant brain tumors 1 protein [Exaiptasia pallida]	-0.0854526	0.557239	24.8543	26.2179	24.1688	25.4533	25.4592	26.1176	25.6423	25.6694	25.645	25.8964	23.9672	25.6976	25.6018	26.0354	25.0436	25.4888	25.2237	25.032	25.6901	25.8219	25.1852	25.5598	25.574	25.2703	25.8582	25.5985	26.3867	24.1175	26.3589	26.1928	25.5661	25.3736	25.3459	24.9451	25.9388	25.4118	25.6816	24.7079	25.6336	25.9262
KXJ15931.1 Transient receptor potential cation channel subfamily A member 1 [Exaiptasia pallida]	-0.0713754	0.557239	23.9527	23.8617	23.5117	23.776	24.45	24.2324	NA	24.7014	23.4779	23.3781	23.9685	23.6099	23.5116	24.3395	23.8551	23.8076	24.1228	23.1118	23.3833	24.6443	23.9515	23.6042	23.9382	23.4839	23.3413	23.7016	25.4798	23.6117	23.8675	24.0226	23.6779	24.3508	23.5484	23.9331	23.8352	23.6449	23.9012	24.2991	23.5653	24.513
KXJ17539.1 Neurolysin mitochondrial [Exaiptasia pallida]	0.110073	0.557239	24.881	26.5403	24.9519	25.0711	24.453	24.2811	NA	25.2972	25.1928	24.5041	26.1232	25.3804	25.9333	24.978	24.5941	24.8257	24.8938	24.8496	24.252	24.3702	25.6186	24.2714	23.7599	23.4598	23.7382	23.6156	NA	23.547	23.8401	25.0761	25.3644	24.8712	25.034	24.3117	24.1911	24.6422	23.8843	24.4845	24.7383	24.3588
KXJ18824.1 Calcium uniporter protein mitochondrial [Exaiptasia pallida]	-0.0863285	0.557239	25.177	23.5472	24.5266	25.2746	25.6801	25.61	NA	25.8237	25.3605	24.7872	24.0225	25.141	25.0686	25.6165	25.1698	25.2169	24.1275	24.9472	25.9546	24.6714	25.2961	25.3593	24.2584	24.6895	25.1861	24.9945	24.2605	25.0404	25.1464	25.4096	25.1187	25.0354	25.2149	24.5974	25.0375	25.4576	25.574	25.367	25.8672	26.2421
KXJ20561.1 hypothetical protein AC249_AIPGENE9413 [Exaiptasia pallida]	0.0803845	0.557239	28.3587	27.8282	27.0332	27.2949	28.3045	27.3859	28.3752	27.7815	28.4921	28.0153	27.1554	27.9608	27.9109	28.4202	28.6514	27.4312	29.0487	27.664	28.6517	27.8558	28.4993	28.5341	28.1404	27.2956	27.9323	27.4528	27.7035	28.526	27.4095	28.2954	28.3424	28.505	28.2912	28.9258	28.5177	28.181	28.0566	29.0525	27.6586	28.5194
KXJ22887.1 hypothetical protein AC249_AIPGENE26229 [Exaiptasia pallida]	0.110453	0.557239	22.1756	21.7566	21.9194	22.5752	21.419	23.2973	NA	22.8539	NA	22.4013	NA	21.659	21.7213	22.05	NA	22.7172	NA	21.3062	NA	21.1265	21.8459	21.842	22.1726	NA	22.5797	21.9589	NA	21.3498	NA	NA	22.9547	21.2829	22.2027	22.7345	22.4091	21.5696	21.5486	21.1076	NA	NA
KXJ23171.1 Carbonic anhydrase 7 [Exaiptasia pallida]	-0.155589	0.557239	23.6293	24.0318	24.358	23.9077	22.8512	21.8224	23.1525	24.3131	NA	NA	23.7127	NA	24.1244	24.5311	23.003	24.2473	23.0713	NA	NA	NA	23.4636	23.6207	23.6447	21.5761	23.1382	23.646	NA	23.5478	22.8688	22.2669	23.5723	23.662	22.7164	22.223	21.9754	23.6226	22.2015	22.7426	20.4992	21.653
KXJ17667.1 S-crystallin SL11 [Exaiptasia pallida]	-0.0842306	0.55748	26.8174	27.0142	27.2166	27.5177	26.9983	26.5722	24.462	26.9252	26.7421	26.7351	27.3489	26.7755	27.3691	26.7982	26.9465	27.2767	26.6693	27.0001	26.7231	26.6571	26.6945	26.4796	26.553	26.0575	26.0266	26.3214	26.103	26.504	25.7166	25.7642	26.7222	26.6014	26.6529	26.3267	27.0691	26.6185	26.1687	26.7309	26.0233	26.0318
KXJ19088.1 hypothetical protein AC249_AIPGENE14255 [Exaiptasia pallida]	0.0721493	0.557518	25.9604	25.6516	26.1467	25.7976	25.1893	25.0949	24.7628	25.3264	25.2904	25.4115	26.6963	25.2426	25.7181	25.5267	25.52	25.892	25.0354	25.0148	25.3761	25.4335	25.7455	26.1906	26.3626	25.1569	24.9052	25.6862	NA	25.9457	25.2983	24.8858	25.5986	25.4959	25.3962	25.4414	25.1037	24.4248	25.0235	25.434	24.9413	25.052
KXJ08271.1 Alpha-parvin [Exaiptasia pallida]	0.0587706	0.55758	26.0845	26.2182	26.3271	26.5275	26.0427	25.715	24.8934	25.7408	25.3483	25.4713	26.1094	25.5255	26.3297	26.4931	26.2375	26.5466	25.7286	25.9854	25.6076	25.4096	26.2043	25.764	26.0704	25.9674	25.8642	25.7002	25.3481	25.5501	25.9506	25.525	26.3763	25.2419	26.1922	25.9185	25.5391	25.8062	25.9154	25.8735	25.7659	25.7802
KXJ09579.1 Uncharacterized protein C10orf35-like [Exaiptasia pallida]	0.123811	0.55758	21.7889	21.7015	23.0051	22.2295	22.7413	22.515	22.7658	22.8276	22.0811	22.6334	21.367	22.3221	21.0898	22.9694	21.3415	21.2942	NA	20.626	22.8114	22.2952	22.4935	23.2322	22.5499	23.1972	23.5634	23.3795	25.2581	23.228	23.2968	22.7941	22.6512	22.8245	22.6318	22.7546	22.6814	22.8504	22.607	22.2655	23.7522	22.7178
KXJ12553.1 hypothetical protein AC249_AIPGENE14559 [Exaiptasia pallida]	-0.125016	0.55758	25.8342	26.0829	26.5095	25.6517	24.9031	24.9024	26.4971	25.4337	25.3418	NA	26.7484	25.4839	26.2932	NA	NA	26.6919	22.6664	24.9192	25.095	25.747	NA	25.9531	NA	25.2787	26.3855	26.4248	25.8416	26.1658	25.4003	26.5229	25.8772	25.7095	26.1994	25.2633	24.9878	25.9132	24.4614	25.3304	25.7541	25.148
KXJ18529.1 Acyl-CoA synthetase short-chain family member 3 mitochondrial [Exaiptasia pallida]	-0.0373612	0.55758	26.7145	26.6913	26.8284	26.9438	26.4318	26.6708	26.8244	27.0702	26.6074	26.7823	26.8268	26.6415	26.9995	26.3233	26.6792	26.6399	26.4838	26.5472	26.7121	26.6428	26.7914	26.7861	26.3794	26.5233	26.1955	26.6244	26.8151	26.7773	26.4258	26.3543	26.5572	26.7545	26.162	26.2292	26.2758	26.5012	26.3877	26.5086	26.5838	26.4167
KXJ25227.1 Protoporphyrinogen oxidase [Exaiptasia pallida]	0.140121	0.55758	NA	NA	NA	NA	NA	22.3062	NA	NA	NA	22.0485	NA	NA	21.5256	NA	NA	22.5879	NA	21.5419	NA	NA	22.1431	NA	21.9495	22.4272	22.7509	22.262	NA	NA	20.9426	NA	22.0778	22.2803	23.473	20.905	22.5733	21.9498	NA	22.0847	NA	NA
KXJ29073.1 Syntaxin [Exaiptasia pallida]	0.0690544	0.55758	24.6325	24.2721	24.5632	24.8229	24.1526	24.2904	23.2866	23.8366	23.8474	23.3303	24.5208	24.0093	24.6024	24.3657	23.8872	24.7089	23.8436	24.5931	23.9212	24.0421	24.9383	24.5171	24.8831	24.2326	24.3516	24.7762	24.8314	24.2432	23.9511	23.5779	24.8599	24.5839	25.1008	24.2926	24.7142	24.679	24.0982	23.7134	23.8661	24.5837
KXJ25972.1 NADH dehydrogenase [ubiquinone] iron-sulfur protein 4 mitochondrial [Exaiptasia pallida]	0.0670359	0.55771	25.5475	25.3503	25.6972	24.9157	25.4435	25.195	25.2887	25.3408	24.8352	24.8754	25.4828	23.8424	25.596	25.8739	25.4943	25.4402	25.529	25.5739	NA	26.1182	25.1302	25.3399	25.249	25.793	24.8528	25.5093	25.9503	25.8327	25.3251	24.5429	25.4379	25.4663	25.8286	25.316	25.8913	25.2838	24.6994	25.4297	25.0923	25.3792
KXJ19669.1 Casein kinase II subunit beta [Exaiptasia pallida]	-0.160733	0.557947	NA	24.7127	NA	24.5897	24.9263	24.7223	NA	NA	NA	NA	23.0144	NA	23.6062	22.0245	25.2302	22.8948	NA	24.5453	NA	NA	23.7212	24.3734	24.8564	24.6235	23.3773	NA	NA	24.9912	NA	NA	24.2505	24.2745	NA	24.8496	24.1692	24.5344	24.6393	25.2818	NA	NA
KXJ25952.1 Guanine nucleotide-binding protein subunit beta-5 [Exaiptasia pallida]	-0.190131	0.557947	NA	NA	NA	NA	NA	NA	NA	NA	NA	NA	NA	NA	NA	NA	NA	NA	NA	NA	NA	NA	23.0184	NA	NA	23.2194	NA	22.748	NA	NA	NA	23.4759	NA	21.8172	22.247	22.3133	22.8861	23.5071	NA	23.2702	NA	NA
KXJ11705.1 hypothetical protein AC249_AIPGENE10752 [Exaiptasia pallida]	0.136815	0.558417	30.0797	29.8927	29.8584	29.7906	28.1234	27.5268	28.4011	28.2413	28.0261	28.5547	29.5496	25.4434	29.4951	28.9839	28.8821	28.9828	28.6945	29.5225	27.64	27.875	28.9334	29.1312	29.7375	29.3083	28.0857	28.7271	27.1454	28.8448	27.7589	27.8409	28.9061	28.3339	28.6922	29.0105	29.026	28.5779	28.9655	29.6626	28.0635	27.077
KXJ13869.1 Nucleoside diphosphate kinase 7 [Exaiptasia pallida]	-0.191765	0.558417	NA	NA	NA	NA	NA	NA	NA	NA	21.7974	NA	NA	NA	23.5033	24.5634	22.8557	23.683	NA	23.3471	21.7281	NA	22.7059	NA	NA	21.9182	NA	NA	NA	21.1934	NA	NA	21.2414	21.012	21.8723	21.6826	22.4948	22.3778	21.5007	22.3825	22.5569	22.0142
KXJ14946.1 40S ribosomal protein S2 [Exaiptasia pallida]	0.0452993	0.558417	29.0056	29.0506	28.8198	28.4979	29.1124	29.5021	29.3657	29.3833	28.9146	29.0431	28.8397	28.8633	28.6449	28.9615	28.9251	28.42	29.5807	28.6387	28.8455	29.3175	28.7004	28.5189	28.9659	29.1873	28.977	28.8041	29.4899	29.0631	29.193	29.1622	28.8141	28.7006	28.9045	29.3696	28.9379	29.0377	29.0564	29.007	29.403	29.0615
KXJ23239.1 CD63 antigen [Exaiptasia pallida]	0.0614035	0.558417	26.3428	25.8553	26.4765	25.7276	26.294	26.547	26.612	26.2097	25.9379	25.8731	26.7796	25.7925	26.1557	25.6714	25.5482	25.9486	26.2922	25.9951	25.9427	26.4364	26.6617	26.4879	26.3123	26.8733	26.9447	26.9178	27.2966	26.8686	26.2584	26.7078	26.4185	26.4088	26.4073	26.6164	26.4503	26.7609	26.6326	26.7911	26.5225	26.5693
KXJ23718.1 DnaJ-like subfamily B member 13 [Exaiptasia pallida]	-0.0842316	0.558417	24.8371	24.5768	24.3647	24.5433	21.7505	23.6323	24.5543	24.5292	24.4208	24.3614	24.3847	23.4782	24.2466	24.3189	24.3188	23.9705	24.7507	25.3057	24.3481	24.6972	24.2702	24.6573	24.1159	24.6198	24.1256	24.544	24.5166	23.8152	23.4998	23.862	24.4225	24.444	24.5206	24.1806	23.8533	24.3734	24.2932	23.4085	23.9562	23.9162
KXJ27970.1 Golgi reassembly-stacking protein 2 [Exaiptasia pallida]	-0.103244	0.558417	26.4749	27.4333	25.9327	25.4717	24.3763	24.8495	25.8263	25.6839	26.4006	26.1211	26.5058	25.5628	25.2984	27.0097	25.5804	26.6508	25.855	26.0155	25.3203	26.3937	26.6588	25.202	24.541	25.6836	25.5878	25.1313	26.3018	26.8677	26.2156	26.1768	25.6331	25.1638	25.4758	24.6926	25.8534	25.4024	26.3151	26.9269	26.2117	25.9906
KXJ28327.1 LIM and SH3 domain protein 1 [Exaiptasia pallida]	-0.122272	0.558417	24.1272	25.6133	25.3894	25.3325	25.1034	25.2461	NA	24.7467	25.4894	26.1338	24.5421	25.3904	25.5054	24.958	24.2885	25.2266	24.3591	25.4657	24.0297	NA	24.9597	NA	24.3996	24.2846	24.7931	24.5825	28.1012	25.1832	25.9335	26.9552	25.2862	24.3746	24.8766	24.5988	25.297	25.0595	24.8672	24.4705	25.0645	25.9172
KXJ21765.1 Signal recognition particle receptor subunit beta [Exaiptasia pallida]	0.0995782	0.558445	24.5067	24.7733	24.2198	24.0132	24.683	23.2193	NA	25.0416	24.9616	25.2859	23.6666	24.9498	24.1483	25.4598	23.862	24.6055	24.3803	23.6732	25.2472	24.7887	24.2907	25.1665	24.7531	23.8333	25.0601	24.4188	25.9101	24.6201	25.1457	25.2724	24.964	25.1436	24.393	22.4131	24.8158	24.4792	24.724	25.0332	24.7753	24.9836
KXJ25044.1 Gelsolin-like protein 2 [Exaiptasia pallida]	-0.0267264	0.558517	30.1764	30.0664	30.2041	29.9477	30.1297	30.1612	30.1515	30.1337	30.2578	30.2432	30.1645	30.3373	30.1817	30.1362	30.3162	29.8811	30.2863	30.3026	30.4113	30.2301	30.0307	30.2352	30.1273	30.1513	30.4156	30.4075	30.0629	30.2934	30.1282	30.3886	30.0692	30.2597	30.3265	30.1084	30.1072	30.2951	30.2676	30.3649	30.0833	30.4892
KXJ06155.1 Eukaryotic translation initiation factor 3 subunit D [Exaiptasia pallida]	0.0509741	0.558526	25.638	25.556	24.8847	25.0456	25.6024	25.9771	25.5866	25.8855	25.5983	25.445	25.1016	25.4867	25.4132	25.5352	25.8249	25.1425	26.1887	25.4749	25.5136	25.6614	25.2339	25.2634	24.8446	25.1768	25.4711	24.977	25.5813	25.501	25.7505	25.2997	24.906	25.5946	25.4673	25.5679	25.586	25.1099	25.2657	25.3675	25.2077	24.5791
KXJ08588.1 CD109 antigen [Exaiptasia pallida]	0.0889619	0.558526	24.1982	25.0908	24.5064	24.587	23.5255	23.6059	NA	23.4823	24.0633	23.9481	24.3572	24.3617	24.2618	23.4338	23.5784	24.809	NA	24.1632	24.8443	22.943	24.7646	24.7126	24.2961	22.6584	24.2156	23.7136	NA	24.0292	23.321	24.6556	24.5212	24.1457	24.0072	23.2333	23.2967	24.1245	23.9064	23.6133	23.7586	24.5829
KXJ18449.1 Copine-3 [Exaiptasia pallida]	0.0396713	0.558526	26.659	26.6701	26.6404	26.2298	26.1051	26.4338	26.7356	26.6311	26.0305	25.8764	26.5589	26.5834	26.7322	26.6548	26.5462	26.4363	26.6145	26.5653	26.4604	26.4974	26.9716	26.912	26.5468	25.9713	26.3687	26.5963	26.2998	26.5107	26.5742	26.7085	26.7971	26.6402	26.5	26.3365	26.7798	26.8439	26.6533	26.5847	26.6336	26.7318
KXJ22460.1 N-acetyllactosaminide beta-13-N-acetylglucosaminyltransferase 2 [Exaiptasia pallida]	-0.0583243	0.558526	28.306	28.0037	28.9911	28.4438	28.2548	28.4484	28.5147	28.3448	28.0145	28.0991	29.0324	27.8936	28.8503	28.4311	28.4233	28.7851	28.3893	29.054	28.0333	28.6275	28.7911	28.8884	28.8345	28.8731	29.0299	28.7981	27.8606	28.9006	28.0831	28.4569	29.0242	28.7679	29.0283	28.9228	28.9997	28.9774	28.8339	29.2084	28.3026	28.8392
KXJ25690.1 V-type proton ATPase 116 kDa subunit a isoform 1 [Exaiptasia pallida]	-0.0497626	0.558526	26.8473	26.882	27.4372	27.2673	26.9556	27.082	26.8174	27.2727	26.5526	27.0541	26.9914	27.1948	27.0709	26.9148	27.0352	26.5491	26.9595	26.6357	26.7682	26.0074	27.0145	27.7058	27.0455	27.1815	27.2954	27.2837	27.5984	27.2369	26.7955	27.1909	27.0837	27.2518	26.8077	27.1038	26.8024	27.3023	27.0343	27.1458	27.6642	27.3097
KXJ26453.1 Acyl-CoA synthetase family member 2 mitochondrial [Exaiptasia pallida]	0.0800545	0.558526	23.8659	25.1446	25.0692	24.9451	24.2656	24.4803	NA	NA	25.151	24.7064	25.0956	25.2295	25.1243	25.0448	23.9691	24.7962	NA	24.578	24.7492	23.8659	24.8562	24.3282	24.2561	23.4744	24.6207	24.6723	24.1196	23.2915	24.3385	24.8209	25.0099	24.3602	23.9705	24.7268	24.8048	23.5783	24.2722	24.5517	24.498	NA
KXJ27009.1 Parkinson disease 7 domain-containing protein 1 [Exaiptasia pallida]	-0.105275	0.558526	24.9205	24.7045	23.2114	23.2004	NA	NA	NA	24.8766	NA	24.5373	23.7131	24.3674	23.8678	NA	24.8126	23.2971	24.2479	25.1049	NA	24.335	23.2582	23.619	24.8094	23.2324	24.1676	24.2531	NA	24.8539	23.9034	24.3838	24.4456	25.3232	24.0046	23.7116	23.9583	23.2452	23.7369	23.0721	23.7695	24.7695
KXJ17822.1 Mitochondrial inner membrane protein OXA1L [Exaiptasia pallida]	0.0978851	0.558576	NA	NA	26.0518	26.1403	NA	26.0588	NA	NA	NA	26.4534	NA	26.6164	25.8632	24.5029	25.5933	25.4783	NA	25.3587	26.558	25.8521	25.5994	26.0246	24.9488	25.4738	25.9591	26.4308	NA	NA	25.7577	NA	25.7017	25.7076	25.6161	24.2682	26.3059	25.6486	25.6049	25.7036	26.0018	NA
KXJ20470.1 Regulator of microtubule dynamics protein 1 [Exaiptasia pallida]	-0.0822088	0.558609	26.2081	26.8644	27.0775	27.1817	25.8105	25.7881	25.0597	25.4702	26.0611	25.6325	26.9331	25.3708	26.8112	26.9134	25.3697	27.2219	25.6448	26.2389	25.763	25.9451	26.2222	26.2695	26.2594	25.6998	25.654	25.9284	25.3038	26.2151	25.6474	25.7928	26.8452	26.0489	26.362	26.0234	26.2242	25.5359	25.8451	26.2891	25.6436	25.96
KXJ12848.1 Piwi-like protein 1 [Exaiptasia pallida]	-0.125188	0.558782	23.4095	23.0555	22.7492	23.0941	22.4696	NA	NA	NA	NA	NA	22.7272	NA	23.1308	23.0093	21.8385	22.7417	22.6791	22.0985	NA	22.9511	NA	NA	NA	NA	NA	NA	NA	NA	NA	NA	21.6934	NA	NA	21.8623	22.3635	NA	NA	NA	NA	NA
KXJ10857.1 Peptidase M20 domain-containing protein 2 [Exaiptasia pallida]	-0.355129	0.558958	20.2709	22.0514	NA	NA	21.7521	NA	NA	NA	23.0266	NA	18.5962	NA	NA	NA	22.5454	NA	NA	22.9965	NA	NA	NA	NA	NA	NA	NA	NA	25.0769	NA	NA	NA	22.435	22.5263	22.8035	20.7086	NA	21.9915	NA	22.7548	NA	23.9001
KXJ14413.1 Arginine kinase [Exaiptasia pallida]	0.0570819	0.558958	27.8155	28.2069	28.7038	28.3722	28.2759	28.0193	28.3091	27.7869	27.7947	27.8388	28.7774	27.9399	28.4348	27.8247	28.3086	28.3699	28.2198	28.3388	27.6422	28.1385	29.0041	29.0852	28.6199	28.6231	28.3227	28.8418	28.8501	29.0771	28.1517	28.1918	28.7339	28.5272	28.5234	28.5805	28.6671	28.4974	28.7269	28.6277	28.342	28.1944
KXJ10554.1 Succinate-semialdehyde dehydrogenase mitochondrial [Exaiptasia pallida]	-0.0465564	0.559897	27.3919	27.8603	27.9358	28.1306	27.2017	27.5284	27.6221	27.4972	27.5203	27.8337	28.0218	27.8785	28.1062	27.9644	27.4747	27.9033	27.6399	28.0099	27.6167	27.4561	28.0174	27.6968	27.3077	27.1686	26.9579	27.5775	27.1865	27.6904	27.5422	27.1463	28.0799	27.9105	27.8424	27.4429	27.8876	27.4276	27.7822	27.8808	27.5794	27.6417
KXJ25826.1 Ubiquitin carboxyl-terminal hydrolase 15 [Exaiptasia pallida]	-0.0996957	0.559897	23.209	24.268	23.0246	23.1573	23.6445	22.8203	NA	NA	24.1579	23.7866	21.8486	23.1458	23.6257	24.1978	23.9914	23.5012	23.9526	23.4751	23.8701	23.0554	23.2288	23.4056	21.7149	23.5159	23.015	23.3571	NA	22.4655	23.6463	23.0831	23.1433	23.7982	21.776	22.5193	23.082	22.9937	22.7246	22.0395	23.1011	23.2182
KXJ17051.1 CTP synthase [Exaiptasia pallida]	-0.165286	0.560146	22.4848	NA	NA	21.2553	21.0095	23.4078	NA	23.2722	NA	NA	NA	23.3986	NA	22.649	23.1252	22.0001	NA	23.0797	22.6901	NA	21.2789	21.65	22.4739	22.9339	NA	NA	NA	21.1266	NA	21.9706	NA	NA	23.3689	22.5193	NA	NA	21.6083	NA	NA	22.2001
KXJ21164.1 putative ATP-dependent RNA helicase DDX46 [Exaiptasia pallida]	0.0855382	0.560408	NA	25.4604	25.9912	25.2371	24.8516	24.667	NA	NA	25.0297	24.3975	26.6642	NA	25.3602	25.4786	24.6557	25.6197	NA	24.8312	25.7858	NA	24.9408	24.5817	25.6955	25.0082	24.9493	25.4902	24.2846	25.1467	24.6335	24.8434	25.1504	25.4729	25.9892	25.3362	24.7934	25.2316	24.3346	24.975	25.233	NA
KXJ08018.1 MAM and LDL-receptor class A domain-containing protein 1 [Exaiptasia pallida]	-0.148329	0.56055	NA	NA	NA	24.1794	NA	NA	NA	NA	NA	23.6725	23.82	NA	25.3815	24.9334	NA	24.0491	NA	NA	NA	NA	23.9351	NA	24.4006	23.8432	NA	24.834	NA	NA	NA	NA	24.0537	23.9133	23.2498	NA	23.0822	23.6738	NA	NA	NA	NA
KXJ27828.1 Citrate lyase subunit beta-like protein mitochondrial [Exaiptasia pallida]	-0.316436	0.56055	NA	24.9706	22.1768	24.8691	NA	NA	NA	NA	NA	NA	25.433	22.9875	24.6238	25.5461	NA	NA	22.4349	NA	NA	NA	21.4195	NA	21.7393	20.5375	21.5586	23.1396	NA	NA	NA	21.7705	22.2114	21.8662	NA	22.0269	NA	21.5679	NA	NA	21.9086	NA
KXJ05778.1 C-Jun-amino-terminal kinase-interacting protein 4 partial [Exaiptasia pallida]	-0.0416698	0.560615	24.8575	24.9841	25.3692	25.1151	25.2324	25.2318	25.158	NA	24.9243	25.13	25.0472	25.0588	24.8829	25.0791	24.9912	25.1105	25.4173	24.8201	25.0376	25.0822	25.2662	25.8853	25.2344	25.5719	25.3855	25.5007	25.7584	25.1197	25.2721	25.3747	25.3399	25.6922	24.9564	24.9517	24.9115	25.4723	25.2303	25.2088	25.5499	25.0336
KXJ28480.1 Calnexin [Exaiptasia pallida]	0.0285383	0.561235	29.1799	29.1617	28.9956	28.7637	29.3105	29.2329	29.2735	29.0108	29.108	28.8695	29.0391	28.7075	29.2016	28.9239	29.0833	29.1108	28.911	29.182	29.1126	29.3085	29.1084	29.2917	29.235	29.3163	29.0852	29.08	28.8989	28.9101	29.0538	28.91	29.2116	29.1713	29.0282	29.0445	29.2065	29.0386	29.1627	29.3396	28.8929	29.1544
KXJ27844.1 Dynein heavy chain 10 axonemal [Exaiptasia pallida]	-0.185196	0.561257	21.7319	NA	NA	NA	NA	NA	21.6033	NA	NA	22.5201	NA	22.968	22.4807	23.6393	NA	NA	NA	22.0677	21.4599	NA	22.1158	NA	22.2191	20.9258	NA	NA	NA	NA	NA	20.738	NA	NA	21.7966	21.8448	NA	NA	NA	NA	NA	NA
KXJ16122.1 Lysine-specific demethylase 8 [Exaiptasia pallida]	-0.0584959	0.561269	24.6112	24.4924	24.3509	24.2113	24.4797	23.9922	24.1483	24.1873	24.8035	24.7299	24.6217	24.0848	24.7129	24.1621	23.9902	24.9177	23.9696	24.6972	24.5276	24.1704	24.5236	24.6241	24.123	24.0068	23.5158	24.2431	23.3926	24.7108	24.3409	25.1868	24.6567	24.6864	24.6373	23.7654	25.0114	24.5585	24.4757	24.9101	24.4073	24.1324
KXJ16577.1 hypothetical protein AC249_AIPGENE27185 [Exaiptasia pallida]	0.195949	0.561339	23.6398	NA	24.1576	NA	25.0946	24.5929	24.8861	24.6985	25.2339	25.1725	NA	NA	22.754	21.6758	24.4575	NA	NA	24.9631	25.3186	21.3517	NA	24.5657	NA	23.8591	NA	24.2473	NA	NA	25.1803	24.6157	NA	23.589	24.1521	23.9656	23.9839	24.5712	21.3084	24.4435	24.6698	NA
KXJ27271.1 Cilia- and flagella-associated protein 20 [Exaiptasia pallida]	-0.150279	0.561339	24.1346	NA	21.6748	22.858	21.8575	22.0345	24.1681	22.7284	NA	NA	23.6257	NA	22.8888	23.8529	21.8824	24.5356	23.8618	20.722	NA	22.6622	22.6355	21.8577	NA	22.417	21.5854	22.8954	NA	22.9591	22.341	NA	23.0842	22.4889	22.6487	23.8489	22.2776	24.5773	NA	23.1851	22.417	22.603
KXJ29139.1 Laminin subunit alpha [Exaiptasia pallida]	0.155684	0.561339	26.3353	27.7876	26.5432	27.0454	26.3897	27.1087	27.9244	27.5465	27.643	27.4051	25.781	27.3256	25.7192	27.5722	27.2673	26.8293	27.4952	26.9363	27.5277	27.4193	25.9206	25.5726	26.0566	26.0795	27.0539	25.833	25.9372	26.0877	26.9309	25.5369	25.317	21.5903	26.4797	25.7635	25.7495	26.1907	26.2066	25.7113	26.3362	26.159
KXJ10757.1 histone H3 [Exaiptasia pallida]	0.0649894	0.561451	33.0403	32.563	32.6209	32.2196	33.3528	33.449	33.4866	33.6047	33.6043	33.3614	31.6034	33.1735	32.9225	32.6855	33.0716	32.7613	33.3681	32.6161	33.3297	33.1183	32.7379	32.6584	32.7059	32.6772	33.567	32.5606	33.3505	32.8046	33.3608	33.3607	32.3287	33.1644	32.9807	33.1941	32.9019	32.9587	33.1292	33.147	33.57	33.6548
KXJ12219.1 Tyrosine-protein kinase BTK [Exaiptasia pallida]	0.218039	0.561451	NA	23.033	NA	NA	NA	NA	NA	NA	NA	24.5321	23.6666	22.7666	NA	NA	NA	NA	NA	22.8968	24.4194	NA	NA	NA	22.7202	NA	NA	NA	NA	NA	NA	NA	NA	NA	NA	23.5679	NA	NA	NA	23.5078	NA	NA
KXJ15050.1 Prefoldin subunit 2 [Exaiptasia pallida]	-0.083637	0.561451	25.089	25.8117	26.7079	26.4688	26.1812	26.3491	25.0949	25.4486	25.9759	25.8393	25.6814	26.3518	27.1925	26.3904	26.4144	27.1267	25.4819	26.7858	25.6587	25.7303	27.0803	26.7118	26.7616	26.7677	26.7627	26.5393	25.231	26.9326	26.5385	26.3827	26.9432	26.2204	27.1485	26.4284	26.9244	26.6549	26.568	26.6035	26.6493	26.2143
KXJ15388.1 E3 ubiquitin-protein ligase RNF213 [Exaiptasia pallida]	-0.341958	0.561451	21.8779	NA	NA	NA	NA	NA	NA	NA	NA	NA	NA	NA	NA	21.6261	NA	NA	22.4911	NA	NA	21.9196	NA	NA	NA	NA	NA	NA	19.821	NA	NA	NA	NA	NA	21.5336	NA	NA	NA	NA	NA	NA	NA
KXJ18690.1 HMG domain-containing protein 3 [Exaiptasia pallida]	0.142459	0.561451	NA	20.0811	22.3537	21.2071	NA	NA	NA	NA	NA	NA	21.9623	NA	NA	21.169	NA	20.9825	NA	NA	NA	20.7792	21.8005	22.8003	20.8627	21.4507	20.6475	NA	NA	21.8216	NA	21.8704	21.7276	21.8163	21.028	NA	20.5197	NA	NA	21.1653	21.7865	20.0649
KXJ26116.1 Iron-sulfur cluster assembly enzyme ISCU mitochondrial [Exaiptasia pallida]	-0.104203	0.561451	22.3985	NA	22.6694	23.0879	NA	NA	NA	NA	NA	NA	21.832	NA	22.5212	NA	NA	NA	NA	NA	NA	NA	22.3638	22.3058	22.5106	22.1362	20.9057	22.1336	22.4762	22.1137	NA	NA	21.8097	NA	21.6741	22.2575	21.8974	22.4965	NA	22.118	21.9515	21.0463
KXJ27352.1 Collagen alpha-1(XVII) chain [Exaiptasia pallida]	-0.237616	0.561451	23.5515	24.1906	22.4102	22.938	23.1959	23.132	NA	NA	NA	NA	NA	NA	NA	NA	NA	21.1515	NA	NA	NA	NA	NA	NA	21.8131	22.7812	NA	NA	NA	23.1555	NA	NA	NA	NA	NA	23.5132	NA	NA	NA	NA	NA	NA
KXJ29940.1 putative maleylacetoacetate isomerase 2 [Exaiptasia pallida]	0.0391009	0.561451	27.5513	27.1628	27.5853	27.7541	27.6697	27.5101	27.0093	27.6398	27.3953	27.414	27.3743	27.5409	28.0656	27.7116	27.1987	27.6821	27.3481	27.4641	27.3736	27.4935	27.7531	27.4427	27.2097	27.4283	27.1797	27.3742	27.6228	27.4798	27.2737	27.1535	27.9964	27.791	27.917	27.2638	27.838	27.6112	27.8551	27.6435	27.5437	27.4173
KXJ10430.1 Estradiol 17-beta-dehydrogenase 8 [Exaiptasia pallida]	-0.101935	0.561465	23.3108	23.7367	24.035	24.92	25.0628	25.2089	23.7659	25.1688	25.0999	25.428	24.4163	25.5054	23.7172	24.4445	25.1667	25.4573	25.1131	24.6639	25.5708	25.174	25.3249	25.2494	23.9222	25.2224	25.7335	25.1142	26.404	24.2005	24.7089	25.7865	25.5085	25.2443	25.1808	25.2271	25.4698	25.2733	26.0407	25.4213	25.9319	NA
KXJ21711.1 hypothetical protein AC249_AIPGENE12801 [Exaiptasia pallida]	0.0783128	0.561863	23.342	24.203	24.1427	24.4616	24.2521	NA	NA	23.8554	23.6275	23.4229	24.767	23.3552	25.1497	24.4207	23.5315	24.2665	NA	23.9917	24.3645	23.5634	24.8339	24.9123	24.5296	25.068	24.3318	24.4872	NA	24.3018	23.256	24.5084	24.7287	24.1706	24.7257	24.2454	24.2968	24.251	24.7627	23.7665	23.6425	24.0493
KXJ23106.1 Steroid 17-alpha-hydroxylase/1720 lyase [Exaiptasia pallida]	0.0766872	0.561863	26.4068	26.8662	26.0036	26.5658	25.7919	25.1263	25.874	25.2967	25.3973	25.6557	25.9502	25.0291	25.9583	27.0758	25.8594	25.987	26.0091	25.8461	24.9676	25.7005	26.3027	24.8049	25.6713	25.3846	25.4329	25.4069	25.0559	25.5946	25	25.4642	25.7902	26.0473	25.7652	25.1047	25.9064	25.6354	25.7973	25.6278	25.3739	24.5607
KXJ25872.1 LIM and calponin-likey domains-containing protein 1 [Exaiptasia pallida]	0.0736983	0.561863	25.8102	26.6532	26.7768	26.8661	26.6342	26.5797	25.8956	25.8028	26.6003	26.3886	26.3257	26.5247	26.8509	26.5451	26.5793	26.4515	24.3055	26.7822	26.3972	25.4045	26.8687	26.4419	26.552	26.512	26.8567	26.8927	26.6247	26.3955	26.9615	26.4531	27.0027	26.8316	27.2329	26.38	26.7541	26.7711	26.6533	26.2472	26.9395	26.2241
KXJ26643.1 Acyl carrier protein mitochondrial [Exaiptasia pallida]	-0.130397	0.561863	26.4638	26.4524	26.0203	26.4349	24.9167	24.3235	24.5667	24.7586	24.5714	24.6236	26.66	23.5006	25.0414	26.6777	25.0698	26.9381	25.7218	25.769	23.7186	25.7478	25.6387	26.1554	25.7002	26.1687	25.0773	24.3243	23.4691	25.9449	25.0701	24.258	26.1102	24.9649	25.3293	25.479	25.3051	25.1745	25.1062	25.8464	24.8663	23.4886
KXJ29042.1 C-factor [Exaiptasia pallida]	-0.046083	0.561863	28.1062	28.8047	28.8638	28.5796	28.4184	28.646	28.3354	28.7405	28.4932	28.8042	29.4072	28.6543	28.927	28.538	28.6951	28.8581	28.5178	29.2701	28.2644	28.7526	29.054	29.0518	28.4939	28.7133	28.5982	28.7729	28.8164	28.9209	28.7764	28.9306	29.4584	29.2435	29.1533	28.7135	29.2211	28.9783	29.1791	28.8752	28.9505	28.8034
KXJ29267.1 Exocyst complex component 3 [Exaiptasia pallida]	-0.256803	0.561863	23.8944	21.5688	NA	24.1901	22.7516	23.4997	NA	NA	NA	NA	22.8224	NA	23.4473	21.3436	NA	23.8175	NA	NA	NA	23.3411	NA	NA	NA	23.2805	NA	23.9748	NA	22.2875	20.1995	NA	NA	23.8418	NA	22.4022	NA	NA	NA	21.6476	NA	22.2427
KXJ08674.1 RNA-directed DNA polymerase from mobile element jockey [Exaiptasia pallida]	0.732997	0.561944	21.5805	27.823	NA	NA	21.6942	NA	NA	NA	NA	NA	28.0163	NA	22.0273	NA	NA	NA	NA	NA	NA	NA	NA	21.1153	21.6547	21.9895	NA	21.9743	29.5703	NA	NA	NA	20.4208	NA	NA	NA	NA	21.4665	NA	22.6313	NA	NA
KXJ20839.1 putative glutamine amidotransferase [Exaiptasia pallida]	-0.368204	0.561944	NA	NA	NA	NA	NA	NA	NA	NA	NA	NA	NA	NA	NA	NA	NA	NA	NA	NA	NA	NA	20.8778	21.7631	NA	19.6289	NA	NA	NA	NA	NA	NA	NA	21.6701	NA	NA	NA	19.7717	19.3706	19.6283	NA	NA
KXJ09368.1 hypothetical protein AC249_AIPGENE23624 [Exaiptasia pallida]	-0.0687133	0.562011	27.5401	27.9385	27.4415	27.5662	27.2842	27.6936	27.5736	27.7065	27.2866	26.5614	27.1897	25.7396	27.1209	27.9189	27.4906	27.5172	27.8521	27.4269	27.1101	27.6862	26.9062	27.8157	27.5791	26.9285	27.1825	26.9947	26.6967	27.8733	27.3028	26.3271	27.4467	27.5012	27.2733	27.2786	27.094	26.7532	26.8421	27.7396	26.5252	27.1457
KXJ12598.1 Universal stress protein YxiE [Exaiptasia pallida]	-0.140575	0.562011	NA	23.8641	22.6779	23.1656	22.7296	22.0422	NA	NA	22.9424	NA	NA	NA	22.398	23.5094	22.7965	22.8308	NA	23.5232	NA	22.5219	NA	24.0741	24.1687	24.138	23.682	24.3103	23.1737	21.5202	NA	23.998	21.9253	23.3242	22.6028	22.2032	23.5186	22.8688	22.243	23.0393	22.7141	20.5899
KXJ13484.1 WASH complex subunit 7 [Exaiptasia pallida]	-0.215234	0.562011	22.4633	23.0101	22.45	22.8151	20.0684	NA	NA	NA	NA	NA	22.2156	NA	22.7275	24.0007	NA	23.459	NA	22.3407	NA	20.6677	22.1268	22.7422	20.9346	19.5962	21.1154	20.9497	NA	NA	NA	NA	22.3888	21.5985	21.6861	21.1818	NA	NA	NA	NA	NA	NA
KXJ17150.1 Transforming acidic coiled-coil-containing protein 3 [Exaiptasia pallida]	-0.140767	0.562011	22.5199	23.939	23.8367	23.1447	22.7771	21.818	NA	NA	21.4279	22.5272	23.4097	NA	22.5641	23.8634	22.2892	NA	NA	22.4572	NA	21.787	22.8375	23.335	22.8376	22.381	20.0826	22.2136	NA	22.006	23.4376	NA	22.426	22.4248	22.0976	22.365	NA	22.7562	NA	NA	NA	NA
KXJ21865.1 hypothetical protein AC249_AIPGENE12180 [Exaiptasia pallida]	-0.373917	0.562011	NA	NA	NA	NA	18.7623	18.2597	NA	NA	NA	NA	NA	17.6898	23.6561	22.8597	18.2194	NA	NA	NA	NA	NA	18.0886	NA	NA	NA	19.1333	19.296	NA	NA	18.697	19.9257	17.4582	NA	18.6509	NA	18.7951	19.2165	NA	NA	NA	18.7286
KXJ25475.1 putative all-trans-retinol 1314-reductase [Exaiptasia pallida]	-0.0764292	0.562011	25.105	25.0924	24.7732	25.1907	24.9008	24.5789	25.0288	25.017	24.2336	25.3183	25.1108	24.6464	23.8675	24.9443	24.9456	25.3226	24.872	24.8381	23.7641	24.8938	24.6841	24.1269	24.5573	24.1998	24.3093	23.8958	24.882	23.8987	24.549	24.4275	24.719	24.6854	24.3106	24.5382	24.5145	24.1425	22.6214	23.9691	24.5035	24.0547
KXJ25487.1 Charged multivesicular body protein 2a [Exaiptasia pallida]	-0.0916907	0.562011	25.163	25.8358	25.5558	25.4492	25.2763	24.6334	24.9591	26.0592	25.3704	25.8725	24.8883	25.8059	22.8553	25.5805	25.543	24.2878	24.5769	25.0809	24.6371	25.2243	24.7576	24.0119	23.6164	24.5106	24.9525	24.3969	25.6664	24.9157	25.2402	25.7289	25.4236	25.0469	25.5507	25.0761	25.1839	24.523	25.0657	24.4668	25.4081	25.0179
KXJ10255.1 Hatching enzyme [Exaiptasia pallida]	-0.17663	0.562325	NA	NA	23.8965	NA	21.7133	NA	25.0888	NA	NA	24.2479	NA	NA	NA	24.2373	23.5764	25.9387	24.9594	23.3036	24.1069	NA	NA	24.4702	NA	24.6501	NA	25.2356	NA	24.0331	24.3297	24.2075	24.6374	NA	25.3178	23.5069	NA	NA	NA	NA	24.4384	NA
KXJ13088.1 Mitochondrial import receptor subunit TOM40-like [Exaiptasia pallida]	0.0661945	0.562325	22.8596	23.2483	22.7611	22.2822	23.706	23.6325	NA	23.1762	23.1174	23.5646	23.169	23.4714	22.9223	23.7471	23.519	22.0137	23.0328	23.4718	23.7278	22.8825	22.9956	23.1742	22.9152	23.5178	23.7465	23.7944	24.4286	22.6523	23.6643	23.5036	22.9942	23.1276	23.2159	23.2814	23.5987	23.517	23.0926	23.091	23.4686	23.7739
KXJ19701.1 Serine/threonine kinase-like domain-containing protein STKLD1 [Exaiptasia pallida]	0.117896	0.562325	23.2921	24.7479	23.8929	24.7243	24.1876	23.2611	23.1747	25.0355	NA	24.7086	23.0144	24.0909	23.3139	24.8678	25.6601	23.3221	23.6512	21.9981	24.9064	23.7469	NA	23.5529	24.113	24.2379	NA	23.0153	NA	22.8006	24.1675	24.1703	24.0559	22.2975	NA	23.9913	24.106	24.0459	23.7086	24.1275	23.8614	23.7072
KXJ18473.1 Guanine nucleotide-binding protein G(o) subunit alpha [Exaiptasia pallida]	0.0746069	0.562384	24.5972	24.5635	24.8576	24.5134	24.2121	24.5238	NA	24.9376	NA	23.9162	24.7449	23.5276	24.8884	24.5618	24.4726	24.2128	24.1415	24.6455	24.6291	24.7323	25.4661	25.5226	24.8462	23.4947	24.2463	25.5756	24.6191	24.6622	25.202	25.6413	24.6923	24.3168	24.3334	24.6403	25.1552	25.1639	24.6681	24.4406	25.2218	25.3531
KXJ20410.1 Guanine nucleotide exchange factor DBS [Exaiptasia pallida]	-0.152708	0.562384	NA	NA	NA	NA	NA	21.5287	NA	NA	NA	NA	NA	21.1927	21.1366	NA	NA	NA	NA	NA	NA	NA	21.1256	22.3666	22.2556	21.4425	21.8786	22.4947	NA	NA	NA	NA	NA	20.9599	22.1035	22.6324	NA	NA	NA	22.204	NA	NA
KXJ05951.1 Protein transport protein Sec31A partial [Exaiptasia pallida]	0.141304	0.562588	25.6781	25.8816	25.9172	25.8712	25.9337	23.176	25.7697	25.4701	24.0214	NA	25.865	22.3657	25.1778	25.8896	25.1222	26.0125	25.9721	26.199	22.9842	25.498	26.297	26.0998	25.202	25.2459	25.527	25.6993	NA	26.1369	25.618	24.9786	26.1408	26.1365	26.1416	25.9501	25.8253	24.2415	25.4	25.9006	24.3266	23.4818
KXJ10856.1 NADH dehydrogenase [ubiquinone] iron-sulfur protein 6 mitochondrial [Exaiptasia pallida]	0.401018	0.562588	17.8274	17.0566	18.1736	17.1519	16.9115	NA	NA	NA	NA	NA	18.5574	NA	16.7719	NA	NA	NA	NA	NA	NA	NA	22.2995	22.512	17.9149	18.3856	NA	17.533	NA	17.6806	NA	NA	21.7193	NA	NA	17.9374	16.7999	NA	NA	16.9574	NA	NA
KXJ10864.1 Tubulin alpha-1C chain [Exaiptasia pallida]	-0.0426389	0.562588	33.6807	33.3877	33.063	33.136	33.2202	33.2439	33.3943	33.5321	33.4767	33.3778	32.837	32.7478	33.0582	33.044	33.1463	32.8531	33.7012	33.1282	33.2265	33.4037	32.7488	33.0715	33.0346	33.0388	32.9413	32.845	33.1218	33.6192	33.2565	32.7855	32.6966	33.0006	32.6535	33.2418	32.7488	32.9066	33.2475	33.5143	32.936	33.1647
KXJ14950.1 Gamma-glutamyl hydrolase A [Exaiptasia pallida]	0.144825	0.562588	22.1931	23.6021	23.9325	23.3419	NA	22.9383	NA	NA	23.9374	22.6807	24.3199	23.5468	NA	23.0952	23.474	23.7191	NA	NA	NA	22.7056	23.3873	24.168	22.0806	24.0264	NA	22.6017	NA	20.6241	NA	23.4676	23.5369	NA	23.4742	NA	23.1093	23.908	NA	23.5699	NA	NA
KXJ17289.1 UBX domain-containing protein 7 [Exaiptasia pallida]	-0.2202	0.562588	NA	NA	NA	NA	NA	21.1012	NA	NA	NA	NA	24.1212	22.9639	NA	NA	NA	23.3417	NA	22.4403	NA	NA	22.4712	NA	21.0724	22.0189	NA	NA	NA	22.9154	NA	23.544	19.9854	22.1434	23.4289	21.9127	23.098	23.6833	21.851	NA	23.062	NA
KXJ17306.1 Oncoprotein-induced transcript 3 protein [Exaiptasia pallida]	0.186698	0.562588	25.5135	25.646	24.135	24.3592	24.9217	23.883	24.7709	25.1498	24.6715	NA	22.9178	22.9585	23.7706	25.9941	24.0237	24.5429	25.3447	23.9329	24.1815	23.0041	NA	22.5535	24.3103	23.7165	21.3479	21.5665	23.306	24.3348	NA	NA	22.3477	21.9167	NA	23.8379	22.6012	21.9865	22.7362	23.8943	NA	21.8749
KXJ18057.1 Small nuclear ribonucleoprotein E [Exaiptasia pallida]	-0.0630687	0.562588	28.1913	28.0278	27.4586	28.0013	27.6525	27.8286	27.6701	27.7739	27.6342	27.6769	27.3006	27.0888	27.8573	28.5535	28.0454	28.068	27.5047	27.5066	27.0845	27.905	26.2381	27.4747	27.2203	26.8832	27.4093	26.4524	27.633	27.4177	27.9673	27.4	27.6197	27.7126	27.7185	27.9432	27.4253	27.2516	27.2989	27.4522	27.6415	27.4146
KXJ29390.1 Translational activator GCN1 [Exaiptasia pallida]	0.0722906	0.562588	26.2165	25.5437	25.1809	26.4553	26.5572	25.7096	26.7114	25.8846	26.6401	26.7206	24.6425	26.8809	25.9319	26.1277	26.1628	26.0156	25.5809	25.9085	27.0457	26.6681	26.157	26.4697	26.0737	25.8123	26.4754	25.8706	26.5149	26.2887	26.9879	26.5569	26.2577	26.5077	26.3522	26.6497	26.4499	25.6579	26.6765	25.444	26.349	26.3462
KXJ10736.1 Histamine N-methyltransferase [Exaiptasia pallida]	-0.427567	0.562996	NA	NA	NA	23.3329	NA	20.85	NA	NA	NA	NA	23.4931	NA	NA	22.9356	18.5817	23.3739	NA	23.7259	NA	NA	21.8758	20.2011	NA	NA	NA	NA	NA	NA	NA	NA	NA	21.5289	22.3538	20.0809	NA	NA	NA	NA	NA	NA
KXJ19258.1 N-sulfoglucosamine sulfohydrolase [Exaiptasia pallida]	-0.11585	0.562996	NA	NA	NA	NA	NA	22.6935	NA	NA	23.481	22.4877	NA	24.0033	NA	NA	NA	22.3827	NA	23.2605	22.9244	NA	23.0328	NA	21.2603	23.0818	23.3753	23.5221	NA	22.5352	23.0889	23.6258	21.83	23.3616	23.5114	22.44	23.6985	23.1601	NA	22.7173	23.1556	23.4519
KXJ23333.1 UPF0562 protein [Exaiptasia pallida]	0.329912	0.562996	NA	NA	NA	NA	NA	NA	NA	NA	NA	NA	21.9687	NA	NA	21.6388	NA	NA	NA	NA	NA	NA	NA	NA	NA	NA	NA	NA	NA	NA	NA	NA	NA	NA	NA	NA	NA	NA	NA	NA	NA	NA
KXJ24179.1 Nucleoporin SEH1 [Exaiptasia pallida]	0.133744	0.562996	22.3067	NA	22.4635	NA	23.2004	21.9904	NA	NA	22.9244	NA	NA	21.9603	23.3821	NA	21.9512	22.3025	NA	21.6679	NA	NA	22.0131	23.1489	20.8143	21.8365	NA	22.3801	NA	20.9891	22.8593	NA	21.3698	22.5518	NA	20.5763	21.5778	21.9067	21.8887	22.72	21.0204	NA
KXJ24781.1 Peptidyl-prolyl cis-trans isomerase FKBP2 [Exaiptasia pallida]	0.0920102	0.562996	26.576	26.3087	26.2348	26.0421	24.0974	25.3623	26.2332	25.2655	25.3122	25.4882	26.9371	24.2029	25.4667	25.8286	25.6368	26.381	26.0227	25.9388	24.9405	25.8481	25.5784	25.5928	25.8365	25.7021	25.2001	25.143	24.4784	25.7339	25.5084	23.7793	25.7875	25.1853	24.9565	25.8328	25.638	25.5569	25.4276	25.5845	25.4119	24.6637
KXJ27698.1 hypothetical protein AC249_AIPGENE16868 [Exaiptasia pallida]	0.1075	0.563083	28.0719	28.3538	26.9563	27.6621	27.3627	27.2026	27.6834	27.7481	27.8692	27.964	25.8059	27.4033	27.1239	28.2672	27.1086	27.3182	28.1162	26.9078	27.9837	27.6598	26.3629	25.4875	27.4625	26.3382	26.9935	25.4035	26.7836	26.8097	26.7637	26.2234	26.3109	25.9001	26.1045	26.4244	26.192	26.4447	27.3042	26.8708	26.8112	26.6318
KXJ27345.1 Small nuclear ribonucleoprotein Sm D1 [Exaiptasia pallida]	0.0717956	0.564846	25.8773	25.4803	25.6707	25.2351	26.5938	26.2011	25.9142	25.7324	25.8682	26.02	24.9807	26.4935	25.7105	26.1794	26.3801	25.4264	NA	25.8375	26.1733	24.4729	25.4884	25.4083	25.5249	25.5429	26.0073	24.7837	NA	25.8415	25.3328	24.9545	25.4143	26.2404	25.447	26.3284	25.7219	25.9189	24.9791	25.6117	25.5777	24.9242
KXJ25692.1 Prefoldin subunit 5 [Exaiptasia pallida]	-0.0534049	0.565724	26.1836	26.7615	26.4517	26.7529	25.8748	25.8376	26.005	25.9358	26.0132	26.1191	26.5886	25.9548	26.6019	26.727	26.0158	26.7597	26.0562	26.2499	25.3316	26.3653	26.7293	26.1793	26.2923	25.9194	25.4149	26.1874	25.8817	26.5468	26.326	25.995	26.9237	26.5566	26.4487	26.1037	26.7092	26.1524	26.5134	26.6702	26.3737	26.0289
KXJ11303.1 Peptidase M20 domain-containing protein 2 [Exaiptasia pallida]	0.11485	0.565896	23.6874	23.8974	23.6752	23.5314	22.2921	22.371	NA	21.6639	22.7519	22.5236	23.5094	23.3642	24.2212	23.8079	23.6862	23.08	22.1172	23.2107	NA	22.7578	22.2748	22.5051	23.149	21.8423	23.3777	23.4978	20.8062	23.5628	22.9167	23.32	23.4311	24.1687	24.4264	21.4029	22.853	23.4254	23.6964	23.6657	23.1174	22.3149
KXJ13930.1 Neurogenic locus Notch protein [Exaiptasia pallida]	-0.563554	0.565896	25.2923	24.4627	22.5574	23.0405	NA	NA	NA	NA	NA	NA	20.703	NA	NA	NA	NA	NA	NA	NA	NA	NA	NA	NA	24.1995	NA	NA	NA	NA	NA	NA	NA	NA	NA	NA	NA	NA	NA	NA	NA	NA	NA
KXJ16427.1 hypothetical protein AC249_AIPGENE28481 [Exaiptasia pallida]	0.0645733	0.565896	24.7285	23.842	24.6816	24.8456	24.4763	24.759	24.5515	NA	23.5578	23.8124	24.8047	24.0337	24.7059	23.5644	24.3348	24.7672	24.386	24.3145	23.9322	24.6354	24.8261	25.1019	24.7856	24.2471	25.2104	25.2676	24.5376	24.856	24.8241	25.4811	24.7998	24.602	24.5392	24.0799	24.647	24.8394	25.017	24.7021	24.7803	NA
KXJ23623.1 Ras-related C3 botulinum toxin substrate 1 [Exaiptasia pallida]	-0.0450511	0.565896	29.4896	29.4224	29.5316	29.5724	29.3039	29.5102	29.3855	29.0228	28.8694	29.1842	29.7135	29.409	29.5238	28.6409	29.0369	28.7918	29.1385	29.2712	28.9099	28.8409	28.7424	29.1362	29.7548	29.3588	29.4373	29.5488	28.8194	29.8046	28.9687	29.1611	29.3166	29.056	28.7796	29.4053	29.5805	29.437	29.2369	29.6055	29.078	29.3387
KXJ16463.1 Nucleoplasmin-like protein ANO39 [Exaiptasia pallida]	-0.0819868	0.566174	28.5168	28.3872	28.0488	28.0351	27.8561	28.0564	27.6085	27.9518	26.6945	27.3731	27.7342	27.0057	27.7953	27.9063	27.6776	27.1112	28.2624	27.6331	26.8306	27.5571	26.713	27.4396	28.1843	27.6509	27.2516	27.3984	26.7282	27.9233	26.5527	26.3774	27.2408	27.3731	27.2706	27.8802	27.2467	26.7882	26.8149	27.1465	26.4958	26.1687
KXJ19660.1 Mechanosensory protein 2 [Exaiptasia pallida]	-0.0389389	0.566174	30.278	29.9183	29.8115	29.7031	29.883	29.8887	30.0057	30.2341	29.6854	29.9257	29.9156	29.9969	29.7237	29.8406	29.916	29.9272	30.0165	29.708	29.8647	30.0889	29.9325	29.9235	29.4437	29.6369	29.779	29.685	30.8597	29.9745	29.6452	30.2865	29.9496	29.9422	29.6219	30.0881	29.9089	29.9211	30.1591	30.2803	30.2248	30.4338
KXJ27764.1 hypothetical protein AC249_AIPGENE9037 [Exaiptasia pallida]	0.137257	0.566174	NA	NA	NA	22.6528	23.968	24.4135	NA	NA	NA	23.106	NA	NA	22.7934	23.0562	23.0717	22.9876	22.7904	24.1842	NA	NA	22.3056	22.4775	23.6652	23.6989	NA	22.8306	NA	NA	NA	NA	23.692	22.1978	23.2499	NA	NA	21.9974	NA	NA	NA	NA
KXJ12510.1 Cytochrome P450 10 [Exaiptasia pallida]	0.0886778	0.56642	23.7898	24.3753	23.0555	23.4533	23.6337	22.7966	NA	22.5064	23.8153	24.1637	23.8029	23.7102	23.6517	24.6093	23.6396	24.0424	23.8653	23.4488	23.7391	23.8022	24.1165	23.6224	21.9227	23.1279	22.9716	23.24	24.5471	23.5144	24.0655	23.3104	23.8545	22.3077	23.4869	22.3374	23.8305	23.1111	22.6044	23.222	22.3715	23.8025
KXJ14045.1 Unconventional myosin-VI [Exaiptasia pallida]	0.0418057	0.56642	25.24	25.5795	24.9974	25.0584	25.4827	25.4055	25.5723	25.7806	25.7158	25.8804	25.0123	25.7379	25.1947	25.8494	25.5687	25.2697	25.4508	25.4541	25.6945	25.1823	25.4751	25.0651	25.6291	24.7432	25.2982	25.3403	25.2918	24.9184	25.0325	25.4874	25.8876	25.0288	25.3591	25.2201	25.3479	25.1966	25.0288	25.3871	25.4497	25.3077
KXJ18487.1 Prefoldin subunit 4 [Exaiptasia pallida]	0.144026	0.56642	24.1142	24.6158	23.9135	24.8538	NA	24.2133	NA	24.8136	NA	21.1853	23.6519	22.7353	24.9893	23.5098	NA	NA	24.2783	23.379	22.0336	NA	22.8413	NA	23.3472	24.6523	23.7993	24.6458	24.8055	23.472	23.2974	23.4265	23.7707	23.8214	NA	22.5132	24.4931	22.5372	23.6004	24.2138	22.7025	22.02
KXJ19816.1 Prostaglandin F synthase [Exaiptasia pallida]	-0.0578821	0.56642	24.5493	24.4821	24.2177	24.5363	24.3791	24.0036	NA	23.9894	24.1713	23.7956	23.9566	24.0542	24.5959	24.5887	24.3978	24.6131	24.5018	24.3041	24.2011	24.0678	24.4301	25.0975	24.2159	24.596	23.9103	24.1587	22.9275	23.6847	24.0821	24.6803	24.3851	24.4355	24.442	24.4006	25.1254	23.5308	24.1256	24.76	24.1129	24.3551
KXJ27303.1 Tyrosine-protein phosphatase non-receptor type 1 [Exaiptasia pallida]	0.0478825	0.56642	21.7385	22.3171	21.9004	21.2978	22.0265	22.421	NA	21.7071	22.2304	22.4264	22.0557	22.3315	21.6593	21.4784	21.9362	21.8731	22.3443	22.2869	22.5947	22.0127	21.7809	21.8011	21.8802	22.3416	22.2639	22.0598	22.7294	21.858	22.1478	21.63	22.1109	21.9191	21.6975	22.4732	21.7206	22.4358	22.1632	21.7791	22.0131	21.6388
KXJ29102.1 SEC14-like protein 2 [Exaiptasia pallida]	-0.132107	0.56642	21.9109	23.3784	NA	20.6479	23.2135	22.8677	NA	21.2481	22.5075	NA	21.8979	NA	21.8321	NA	22.2466	21.0744	21.6652	23.4744	NA	21.5665	22.2418	22.0432	20.7982	22.2734	20.1017	21.6	NA	NA	22.1407	21.9661	23.1965	23.4682	23.2146	22.3597	22.4873	22.2215	22.2454	23.159	21.7578	NA
KXJ19006.1 Dimethylglycine dehydrogenase mitochondrial [Exaiptasia pallida]	-0.164513	0.566471	24.3772	24.9126	23.3744	22.9868	22.7565	21.8414	21.8752	24.0826	24.6657	24.0857	22.4778	23.1582	23.4518	24.5994	23.9063	24.2709	22.6658	22.3816	23.6731	23.4456	21.9739	23.386	22.8709	21.6607	21.6929	NA	NA	22.2845	NA	20.9871	20.1958	NA	22.1928	21.6529	23.1561	21.96	NA	23.5754	NA	22.6594
KXJ20443.1 FAD-dependent oxidoreductase domain-containing protein 2 [Exaiptasia pallida]	0.109956	0.566537	24.5324	NA	23.2658	22.8249	23.5703	23.8804	NA	23.4501	23.0617	23.3538	23.9461	22.2779	23.0526	23.5394	23.5289	23.2077	NA	24.6694	22.9827	23.1823	22.9509	20.4007	22.6505	23.4817	22.9057	23.5322	22.8775	22.078	21.8045	21.9609	23.0574	22.517	22.859	23.3593	23.0198	23.4981	23.0684	22.6192	22.0804	22.3601
KXJ25649.1 Ubiquitin-conjugating enzyme E2 G2 [Exaiptasia pallida]	0.107138	0.566537	NA	23.3211	23.9837	23.8124	NA	NA	NA	NA	24.1716	NA	22.546	NA	22.1753	23.6639	23.09	23.9857	NA	NA	23.2916	NA	23.7151	23.7716	23.4066	23.4812	23.351	22.7078	NA	22.9136	24.0165	24.248	23.8255	24.471	23.7763	22.4957	NA	21.8994	24.2177	23.0959	23.7255	23.9251
KXJ27826.1 Serine/threonine-protein kinase Sgk3 [Exaiptasia pallida]	-0.031773	0.566657	27.5099	27.4093	27.4934	27.702	27.8056	27.8666	27.3494	27.8259	27.6969	27.7295	27.2214	27.6854	27.6989	27.8842	27.7615	27.6154	27.3306	27.6743	27.5953	27.2919	27.388	27.3333	27.6129	27.362	27.5626	27.5027	27.1598	27.498	27.4513	27.3175	27.6371	27.6353	27.7613	27.7201	27.5307	27.5546	27.3247	27.2852	27.479	27.1124
KXJ04961.1 60S ribosomal protein L19 partial [Exaiptasia pallida]	-0.0627849	0.566897	26.7831	27.1	26.2919	26.4172	26.6964	27.0099	26.0517	26.6283	26.7981	27.161	25.9001	26.4221	26.2897	26.9072	26.3883	26.5609	26.1481	26.042	26.3469	26.2898	26.4001	26.0731	26.1167	25.9834	26.1392	24.7957	26.2384	25.8068	26.1142	25.6044	26.1789	26.9497	26.1625	26.5666	26.2274	26.1286	25.5432	25.8153	26.227	26.0355
KXJ06205.1 Multidrug resistance-associated protein 4 [Exaiptasia pallida]	-0.104303	0.566897	NA	21.6262	21.25	22.3012	21.3603	22.6404	NA	NA	21.4914	NA	20.2254	22.4703	21.8325	22.805	22.6615	22.4954	NA	21.7532	NA	21.5879	22.4286	21.3951	21.2177	20.902	22.2099	21.6759	NA	20.4408	21.9895	22.881	22.5054	22.1995	22.5113	21.9077	21.668	22.2681	21.6974	21.875	21.3373	20.3162
KXJ08669.1 Core histone macro-H2A.1 [Exaiptasia pallida]	0.0432175	0.566897	29.8587	29.945	29.5241	29.3883	29.9201	30.2529	30.009	30.2794	29.9311	29.8347	29.6006	29.1798	29.6631	29.4028	29.84	29.7984	29.6855	29.4711	29.6423	29.9003	29.5321	29.498	29.4757	29.3677	29.6276	29.4107	28.9314	29.4882	29.5891	28.8958	29.5927	29.706	29.4879	29.6729	29.4905	29.4351	29.7871	29.5904	29.3006	29.1073
KXJ09100.1 Transaldolase [Exaiptasia pallida]	0.0397629	0.566897	28.8681	28.757	29.1539	29.1964	29.0967	28.8849	28.694	28.8713	28.5778	28.9328	29.4706	28.9832	29.4716	28.8999	29.0892	29.317	28.576	29.1301	28.6798	28.9338	29.6655	29.2274	29.1566	29.0138	29.2196	29.1226	28.9444	29.1078	28.864	29.1138	29.5666	29.1902	29.2784	29.1615	29.403	29.3764	29.6242	29.2959	29.2812	29.3701
KXJ09152.1 Guanine nucleotide-binding protein subunit beta-1 [Exaiptasia pallida]	-0.048639	0.566897	31.7943	31.8008	31.8254	31.7885	31.8805	31.6485	31.6727	31.962	31.0953	31.0911	31.9169	30.915	31.6146	31.2861	31.4584	31.164	31.8362	31.491	31.0148	31.5986	31.7929	32.2172	32.1133	31.9757	31.8609	31.9458	31.7799	32.4575	31.6122	31.4577	31.613	31.8189	31.3825	31.8672	31.7967	31.953	31.9706	32.3428	31.6305	31.8528
KXJ10494.1 Histone deacetylase 2 [Exaiptasia pallida]	-0.0470266	0.566897	26.6142	26.8574	26.4946	26.5587	26.4598	26.369	26.8039	27.0493	26.695	26.5199	26.3852	25.9527	26.1903	26.7467	26.7192	26.5418	26.8319	26.5239	25.9232	26.7358	26.1955	26.5262	26.3929	26.4892	26.4489	25.8107	25.8638	26.185	26.4686	26.1794	26.2803	26.3868	26.4172	26.7204	26.2326	26.1813	25.7645	26.0684	25.9152	25.6351
KXJ12580.1 Spermatogenesis-associated protein 6 [Exaiptasia pallida]	-0.145779	0.566897	22.027	22.7631	NA	21.6881	21.9332	22.6398	NA	NA	22.137	20.9151	22.2567	NA	20.9916	21.4427	21.7417	NA	23.1796	20.6631	NA	NA	21.5442	23.6038	22.0486	22.0464	22.3494	NA	NA	20.4392	NA	NA	20.7791	22.621	20.9674	22.4378	20.6246	22.5044	23.6639	22.5003	NA	NA
KXJ13387.1 hypothetical protein AC249_AIPGENE11911 [Exaiptasia pallida]	-0.105703	0.566897	22.5763	21.8142	22.6638	23.0821	23.63	21.7669	NA	NA	21.2109	22.6388	22.3999	23.5304	23.2844	22.8427	23.0754	23.2704	NA	23.678	22.6248	22.5837	22.332	21.433	21.4626	23.0684	21.5301	22.7934	NA	NA	22.2861	22.6798	21.5878	22.083	22.6079	21.2044	23.8532	NA	22.2726	22.3078	21.8424	22.2603
KXJ15620.1 FYVE RhoGEF and PH domain-containing protein 6 [Exaiptasia pallida]	0.133966	0.566897	24.989	24.2841	22.8714	23.7459	24.9102	25.8169	NA	NA	24.8479	24.0414	NA	24.9016	24.8741	NA	25.6534	21.9884	25.6107	24.4963	25.1248	25.9412	24.1108	25.3586	24.3436	25.0758	24.7061	24.3607	26.5317	24.5496	24.4738	26.1737	24.0432	25.0038	24.5269	24.0719	24.898	22.8997	24.6003	24.8851	NA	25.8814
KXJ15993.1 WASH complex subunit strumpellin [Exaiptasia pallida]	-0.0641617	0.566897	24.6912	25.2833	23.843	24.5818	24.8004	24.4152	24.3066	24.408	23.8811	24.6088	23.8732	24.363	24.6746	25.1659	24.7439	25.1692	24.6873	24.6323	24.1123	24.3671	24.779	24.4351	24.0829	23.3742	23.8973	23.6169	23.8705	23.5591	23.9145	23.6004	24.6775	24.3129	24.3427	24.5836	24.1204	23.9428	23.8636	24.1386	23.9851	23.8723
KXJ16390.1 putative palmitoyltransferase ZDHHC14 [Exaiptasia pallida]	0.07447	0.566897	25.6915	24.5467	25.9197	25.041	25.2504	25.686	25.3424	25.3712	24.2053	24.402	25.0003	25.0131	25.3671	25.4311	24.8458	25.1849	25.0497	24.8783	NA	25.4068	25.4721	25.8785	25.6888	26.3063	25.9318	26.0705	26.2805	23.7191	25.2731	25.3421	25.5309	25.7473	25.4775	25.6814	25.6406	25.7988	25.5659	25.6098	25.1273	25.4593
KXJ17284.1 DnaJ-like subfamily C member 3 [Exaiptasia pallida]	-0.0847902	0.566897	23.7335	24.3813	23.9279	24.4623	24.6515	23.6	23.2375	24.2065	24.0077	24.7259	24.1725	24.5725	23.3017	24.8976	25.0627	23.9452	23.5948	24.6631	24.0389	24.7636	24.0931	24.2611	24.3952	24.7653	23.7238	22.5399	26.3078	23.67	24.5876	24.301	24.3187	24.8609	23.9621	24.921	24.5545	23.7131	24.1172	24.5654	24.383	24.0519
KXJ17640.1 ADP-ribosylation factor 6 [Exaiptasia pallida]	-0.0736685	0.566897	27.3178	27.0938	27.2206	27.5447	26.6935	26.2813	25.3793	26.8014	26.2498	26.378	27.4219	25.8131	26.9915	27.0446	26.4942	27.3516	25.8642	26.8259	25.8821	26.0053	27.2856	26.9087	27.4322	26.5699	26.918	26.7776	25.7923	27.2173	26.841	26.1519	27.1501	27.2526	26.8867	27.1433	26.7857	26.9215	26.2007	26.7564	26.9127	26.3545
KXJ18793.1 Pirin-like protein [Exaiptasia pallida]	-0.110558	0.566897	NA	22.6761	23.1622	24.2852	21.7616	22.855	22.5494	21.1581	22.7122	22.9958	21.9105	23.353	22.9205	24.4534	23.7636	24.6403	23.4586	23.9767	NA	22.6033	23.6194	22.7984	23.1031	22.1127	22.4311	24.0133	NA	23.1508	22.9502	21.6958	23.4654	23.6943	23.2353	22.9025	23.6023	23.0281	23.3579	23.9102	23.1637	22.1046
KXJ18841.1 Actin cytoplasmic [Exaiptasia pallida]	0.128347	0.566897	23.74	24.1956	NA	23.1518	NA	NA	NA	NA	NA	NA	24.4365	NA	NA	24.1637	NA	24.4142	22.5758	24.1513	NA	23.0213	NA	NA	NA	23.1305	24.0927	23.3192	24.2184	NA	22.7825	NA	NA	24.1856	24.9978	NA	NA	NA	24.0793	24.1325	24.3112	NA
KXJ18991.1 Betaine--homocysteine S-methyltransferase 1 [Exaiptasia pallida]	0.112418	0.566897	24.5104	25.1357	25.6497	24.0188	25.9702	23.9739	23.1608	24.0861	25.7785	25.602	25.6112	23.4128	26.2539	23.9043	25.6943	24.8651	25.4358	24.9703	24.8148	25.4896	24.8186	25.7029	25.4529	25.3806	24.4093	25.2553	26.392	25.7365	22.8402	24.4649	24.9531	24.7898	25.1223	24.7862	25.3436	25.7259	25.0373	26.274	24.2927	25.7186
KXJ19129.1 Interferon regulatory factor 2-binding protein 1 [Exaiptasia pallida]	-0.16841	0.566897	21.7302	NA	22.5073	23.6026	22.9986	22.0637	NA	NA	22.7621	NA	NA	NA	23.7026	23.5295	22.9792	22.6465	21.861	NA	NA	21.5883	NA	23.1867	NA	NA	NA	NA	24.9077	22.6396	NA	24.2716	NA	24.311	NA	23.6936	23.3335	23.9959	NA	22.2015	NA	NA
KXJ20225.1 hypothetical protein AC249_AIPGENE15972 [Exaiptasia pallida]	0.119034	0.566897	22.2443	21.5835	21.5455	20.5243	22.7107	22.7985	22.3257	21.8152	22.2695	22.2366	21.3536	22.3423	22.016	21.2591	23.5847	NA	23.256	NA	23.3359	22.3091	23.6394	24.2262	23.4942	22.4273	23.4016	22.9633	23.7708	23.7568	22.5452	23.1638	22.9716	23.1925	23.0717	24.2142	23.6276	23.2994	23.103	23.8485	22.7945	23.2521
KXJ21524.1 60S acidic ribosomal protein P2 [Exaiptasia pallida]	0.0648348	0.566897	28.5279	28.3238	28.5505	28.5545	27.5963	27.3898	27.3476	27.267	27.3697	27.4935	28.2328	26.8159	27.9987	28.1468	27.7528	28.0189	27.6347	27.9229	27.094	27.6801	27.9499	28.2925	28.4291	27.5838	27.8472	26.9426	27.221	28.0423	27.5467	26.9395	28.02	27.8875	27.9165	27.8498	27.6767	27.3731	26.9057	27.9072	27.4967	27.3862
KXJ23630.1 40S ribosomal protein S15a [Exaiptasia pallida]	-0.0410017	0.566897	29.1014	29.0449	28.6118	28.6549	29.1368	29.1875	28.8523	29.0639	28.8028	29.2305	28.7508	28.6725	28.614	29.0069	29.0515	29.0462	29.004	29.1764	28.546	28.8639	28.594	28.5735	28.9105	28.4734	28.7208	28.4281	28.2605	28.3639	28.8071	28.3062	28.5991	28.666	28.506	28.8197	28.7389	28.4836	28.4882	28.586	28.1705	28.439
KXJ23914.1 Caveolin-1 [Exaiptasia pallida]	0.119554	0.566897	24.5059	23.848	24.4211	24.2302	23.8676	23.7711	NA	23.5325	23.488	24.401	23.8662	23.5392	24.5801	24.6967	24.0865	23.7404	NA	23.6915	23.8042	NA	22.8328	23.4208	23.1259	21.817	23.0384	22.2724	25.6908	23.5515	22.3779	23.5563	23.1011	22.6804	22.6806	22.9494	21.9634	22.0513	22.7602	23.4772	22.4959	22.6708
KXJ24690.1 UPF0568 protein C14orf166-like [Exaiptasia pallida]	-0.0692957	0.566897	NA	22.965	22.5682	23.3733	NA	22.871	NA	23.3903	23.4327	NA	22.5338	22.6153	NA	NA	NA	23.0056	NA	NA	NA	NA	22.798	23.0414	22.4331	23.2502	23.4975	23.3034	NA	23.2221	23.6492	NA	22.6769	23.0859	22.773	23.4155	23.3984	NA	22.6886	22.4448	23.6273	NA
KXJ27151.1 Thioredoxin domain-containing protein [Exaiptasia pallida]	0.0782797	0.566897	26.4309	26.3865	25.7255	25.8802	25.7755	26.0476	NA	NA	25.4081	25.2743	27.4878	25.4686	25.9105	27.0669	25.8459	26.1052	NA	25.6304	25.042	24.5962	25.9221	25.6364	26.0419	25.6979	25.6018	25.4285	24.78	25.6777	25.3501	25.1018	25.9272	25.9869	25.7981	25.8172	25.9687	24.993	25.5724	25.8336	25.4347	25.6863
KXJ27508.1 hypothetical protein AC249_AIPGENE2695 [Exaiptasia pallida]	-0.159791	0.566897	22.6636	NA	24.5253	NA	24.1465	23.0154	25.2313	23.3078	24.4581	NA	20.3323	22.9298	25.1367	NA	25.0459	24.2329	24.6012	24.2421	25.1997	NA	24.5704	25.3017	24.9063	25.2233	24.2634	24.7865	NA	25.3709	23.3576	24.4275	24.8263	24.7895	24.8218	25.3456	25.0779	24.95	25.4116	25.6735	24.6978	NA
KXJ29090.1 Intraflagellar transport protein 20-like [Exaiptasia pallida]	-0.0948791	0.566897	24.0687	24.1751	23.6381	23.832	23.7454	NA	22.7887	24.0582	24.4562	24.7695	23.8631	24.202	23.5471	24.0032	23.1235	23.8419	24.64	23.0773	24.8453	23.7534	23.4078	22.9978	22.3961	22.6683	23.3845	23.1938	25.2332	23.8888	24.1003	24.9705	22.9684	23.626	23.795	22.3748	23.0881	23.5606	22.9914	23.9265	22.8674	24.184
KXJ29496.1 Cytochrome P450 3A24 [Exaiptasia pallida]	-0.193449	0.566897	25.5202	25.8704	NA	24.9077	NA	24.2883	23.7678	25.2424	24.1119	23.849	24.1286	23.9528	24.3882	25.8169	NA	NA	24.8525	NA	22.9236	25.0988	NA	NA	22.6438	NA	NA	23.2875	23.114	22.3226	NA	22.3062	NA	NA	NA	23.9944	24.4198	21.8394	NA	23.7626	22.425	NA
KXJ29687.1 Retinol dehydrogenase 11 [Exaiptasia pallida]	0.0562229	0.566897	25.3984	25.233	25.3584	25.0757	25.2712	24.1464	24.1467	25.2295	25.0616	25.4326	24.8184	25.2128	25.5904	25.6416	25.1654	25.5458	25.3385	24.9429	25.5761	25.3597	25.1719	25.1776	24.6269	23.8754	24.6868	24.7685	24.8504	24.6358	24.7169	24.8043	25.3792	25.2313	25.1781	24.6267	25.1763	25.0299	25.0673	25.1381	25.2249	25.5718
KXJ29868.1 Bifunctional ATP-dependent dihydroxyacetone kinase/FAD-AMP lyase (cyclizing) [Exaiptasia pallida]	0.0471753	0.566897	25.2701	25.1387	24.8565	25.9545	25.4837	25.5741	25.6089	25.7356	25.3558	25.6129	26.114	25.8493	25.9809	25.2559	25.6896	26.0933	25.7248	26.1225	25.213	25.4286	26.5249	25.9139	25.9333	25.4559	25.8754	26.0092	25.4729	25.6804	25.7215	25.6434	26.1657	25.8432	25.9531	25.7801	25.8361	25.6631	26.1918	25.7862	26.1315	25.6191
KXJ08902.1 Chromatin accessibility complex protein 1 [Exaiptasia pallida]	0.0999951	0.56729	24.7065	24.0576	24.5782	24.6129	24.5177	24.2935	24.5807	23.7046	24.5825	24.6757	23.8055	24.4035	24.3658	25.1286	24.1771	23.9254	23.5885	23.4183	23.6031	24.7416	24.0109	23.9779	22.7491	23.8226	24.3727	22.5659	25.8339	24.3627	24.9517	24.2986	23.6947	24.0136	24.0258	24.2344	22.3155	22.462	23.0586	23.2337	24.4112	NA
KXJ10202.1 Carboxypeptidase D [Exaiptasia pallida]	0.0701145	0.56729	25.4442	25.2281	25.9167	25.43	25.95	25.5354	NA	26.0613	25.9175	25.5477	26.0016	26.5391	25.8506	25.2818	25.4418	25.5505	25.443	25.9224	25.902	25.337	25.8967	26.5226	25.9355	26.6546	26.2707	26.038	27.824	26.13	26.3225	26.7832	25.8027	26.3993	26.0969	26.0749	26.0263	26.4813	26.1328	25.8226	26.8394	26.3261
KXJ10228.1 DNA-directed RNA polymerase II subunit RPB9 [Exaiptasia pallida]	0.170833	0.56729	NA	NA	22.1932	NA	NA	22.3104	NA	20.4978	NA	NA	NA	NA	NA	NA	23.1648	22.0441	NA	NA	NA	21.8575	21.4416	21.7475	20.6975	NA	21.9608	21.6891	NA	20.7111	NA	20.8508	NA	NA	NA	22.8809	NA	NA	20.9767	21.0935	NA	NA
KXJ19118.1 Zinc finger protein-like 1-like [Exaiptasia pallida]	-0.0617395	0.56729	24.9757	24.9472	25.2087	25.3587	25.231	25.5734	24.434	25.3292	NA	24.7239	24.7685	25.6012	25.719	25.0738	25.3107	25.3662	24.7927	25.2899	25.6559	24.1392	25.7165	25.5063	25.6269	25.558	25.0604	25.8205	NA	25.0404	25.4215	25.992	25.8554	25.7781	25.806	25.71	25.7784	25.9404	25.3903	25.806	25.2939	NA
KXJ19122.1 hypothetical protein AC249_AIPGENE11769 [Exaiptasia pallida]	-0.0750715	0.56729	25.8272	26.5258	26.4135	26.7063	26.2518	24.8172	25.9999	25.9659	26.0182	26.3613	26.3892	26.4812	26.874	26.6313	25.8517	26.8301	25.7819	26.7961	25.1904	26.7182	26.5483	26.5929	26.3319	26.6767	24.5695	26.023	25.7331	25.4333	26.3602	26.0788	26.835	25.857	26.7814	25.5688	26.7474	26.2752	26.2311	25.3929	25.9568	26.4623
KXJ21685.1 Actin cytoplasmic [Exaiptasia pallida]	0.0656757	0.56729	35.3762	35.4251	35.3351	35.2663	35.9045	35.7576	36.721	36.3566	36.1292	36.1795	35.1108	36.1167	35.4917	35.0218	35.7635	34.9661	36.4077	35.2684	36.3886	36.354	35.1331	35.5403	35.2947	35.7668	35.7497	35.4059	36.7751	36.1341	36.1746	36.1602	35.404	35.4443	35.3345	35.5754	35.5277	35.6018	36.174	36.1523	36.0258	36.4149
KXJ29134.1 Guanine nucleotide-binding protein G(q) subunit alpha [Exaiptasia pallida]	-0.136627	0.56729	26.529	26.9272	26.1311	26.4922	24.2508	25.6942	23.4239	24.8356	24.3955	24.9603	26.8078	NA	25.3718	25.9158	24.321	24.0453	26.2109	25.1896	NA	24.0234	24.2602	25.2408	26.1097	24.6649	23.8442	23.5083	NA	26.2858	25.3039	NA	24.9428	24.2446	23.9823	25.785	24.5145	24.2228	24.5136	26.0379	25.0106	24.3091
KXJ08609.1 L-threonine dehydratase catabolic TdcB [Exaiptasia pallida]	-0.0521563	0.568314	26.737	26.9691	27.2524	27.5894	26.5876	26.5877	26.1521	26.6174	26.7358	27.0139	27.1653	26.7536	27.2344	26.5763	26.5503	27.358	26.4149	26.6139	26.5911	26.5998	27.273	26.6031	26.9266	26.3748	26.3425	26.3579	25.7513	26.8931	26.354	26.5976	26.9237	26.6648	27.0907	26.9792	27.0867	26.613	26.3129	26.6409	26.1433	26.2652
KXJ09977.1 Dihydropyrimidinase [Exaiptasia pallida]	-0.0423145	0.568725	28.2388	28.745	29.3141	29.2692	28.6643	28.7818	28.8566	28.9009	28.5845	28.4777	28.7756	28.4839	28.8887	28.2765	28.4945	28.6501	28.9385	28.6968	28.7084	28.9486	28.6915	28.8825	29.053	29.0618	28.8663	29.069	29.3212	29.4398	28.7545	28.421	28.9933	28.8056	28.4406	29.0428	28.9499	29.1431	29.3341	29.3394	28.8178	29.097
KXJ17835.1 5-oxoprolinase [Exaiptasia pallida]	0.0991188	0.568725	NA	NA	NA	21.1453	22.2265	22.1377	22.5732	NA	22.2324	22.3145	NA	22.5843	21.7213	NA	22.4848	NA	21.505	22.2387	NA	21.5245	22.8655	22.6581	NA	23.0856	23.143	23.0431	NA	22.5599	23.3663	23.7316	21.9894	22.6976	22.9996	22.2782	23.105	23.5335	23.0281	22.5639	23.7966	22.6453
KXJ20835.1 Collagen alpha-1(XII) chain [Exaiptasia pallida]	0.271335	0.568725	24.9529	NA	21.5023	21.537	22.0514	22.2898	NA	NA	NA	NA	NA	NA	21.0956	NA	22.5263	NA	21.2005	NA	NA	NA	NA	NA	22.0707	NA	NA	NA	NA	21.0724	NA	NA	NA	NA	NA	21.0246	19.6847	NA	20.5832	21.4237	NA	NA
KXJ25285.1 Dynein heavy chain 5 axonemal [Exaiptasia pallida]	0.181923	0.568725	NA	25.2977	NA	NA	NA	NA	NA	NA	NA	NA	24.8298	NA	23.2219	25.4012	NA	NA	24.6195	23.6918	NA	23.2312	NA	NA	24.2334	23.9155	NA	NA	NA	23.6942	NA	NA	NA	23.7406	24.6993	NA	NA	NA	NA	NA	NA	NA
KXJ27929.1 Thioredoxin domain-containing protein 17 [Exaiptasia pallida]	-0.090315	0.568725	26.307	26.2672	26.6786	26.383	26.6617	26.1512	26.0944	26.6764	25.9142	25.6678	27.2589	25.1485	26.4753	25.9032	26.7403	26.9081	26.1187	26.7904	25.5886	26.1102	26.4023	27.2288	27.1798	26.505	26.5375	27.0111	25.1878	26.742	23.7933	25.0435	26.283	26.4303	26.9791	26.2631	26.4519	26.1057	26.439	26.8966	25.3941	26.0595
KXJ14265.1 Endothelin-converting enzyme 1 [Exaiptasia pallida]	-0.0747448	0.569144	25.3757	25.0996	25.3421	25.3862	23.4307	24.0315	24.2254	24.8326	24.7051	24.3788	25.2057	24.1705	25.1957	25.0543	24.8148	25.3813	24.4559	24.5723	23.8919	25.1372	25.4138	25.3352	25.1399	25.1326	24.1473	24.7344	24.6797	25.2625	23.8185	23.1087	25.0186	25.0343	24.5474	24.7257	24.9528	24.5585	24.4761	24.8683	24.5152	24.043
KXJ15071.1 rRNA 2'-O-methyltransferase fibrillarin [Exaiptasia pallida]	0.0519093	0.569223	27.2095	27.3968	26.8285	26.8619	26.809	27.2248	27.1585	27.4562	27.2297	27.4857	26.3393	26.6767	26.7288	27.1866	26.8812	26.2923	26.8766	26.185	27.0646	26.581	26.4837	26.3433	25.9917	26.3929	26.9059	26.3823	26.8558	26.9202	27.3024	26.7547	26.6134	26.5937	26.8242	26.628	26.2237	26.5445	26.7753	26.1942	26.5209	26.4836
KXJ11372.1 WD repeat-containing protein 48 [Exaiptasia pallida]	-0.168126	0.569302	NA	NA	NA	NA	NA	21.0026	NA	NA	NA	NA	NA	NA	21.7486	NA	21.1452	NA	NA	NA	NA	NA	21.0482	22.4129	21.5634	20.3387	NA	21.2055	NA	NA	NA	NA	NA	22.1881	NA	NA	21.6445	20.759	NA	NA	19.67	21.2266
KXJ13479.1 ADP-ribosylation factor 4 [Exaiptasia pallida]	0.0833222	0.569302	24.6658	24.9898	23.5505	25.9052	24.545	24.2856	NA	23.3766	NA	NA	24.5821	23.3948	23.5414	24.1505	23.7745	24.5133	24.1861	24.4681	NA	23.7441	24.4608	22.8752	24.9906	24.3288	24.6205	24.7414	24.1271	24.21	23.9136	23.6861	24.5904	24.7374	25.1293	24.4819	25.0957	24.1111	24.5918	24.6615	23.739	24.5778
KXJ16286.1 hypothetical protein AC249_AIPGENE28265 [Exaiptasia pallida]	0.104518	0.569302	22.1363	21.5977	23.3685	23.7448	22.1232	23.7454	NA	NA	23.0729	23.6168	23.2378	23.5198	23.8216	NA	NA	23.9105	NA	22.2011	23.2707	NA	23.8974	23.9675	23.1375	21.3581	23.208	23.1518	NA	23.7242	23.546	23.504	23.7837	24.6212	23.7555	22.959	23.8545	22.9863	23.8034	23.7958	23.4252	22.6018
KXJ21211.1 Cytochrome c oxidase subunit 5B mitochondrial [Exaiptasia pallida]	-0.119181	0.569302	27.9392	27.4855	27.4438	27.6163	26.1703	27.1207	26.1634	26.6762	25.5606	25.8946	27.4558	25.5418	27.052	27.3687	26.8776	27.151	27.2165	27.1631	25.7118	26.9932	26.3092	27.5124	27.6374	27.1863	25.5712	25.6339	26.842	27.7288	26.146	26.313	27.3148	27.067	25.6567	27.3536	25.7721	25.2478	26.6299	27.2244	25.8946	23.4703
KXJ27749.1 Eukaryotic translation initiation factor 3 subunit C [Exaiptasia pallida]	0.0418684	0.569302	26.5542	26.6466	26.0215	26.2166	26.5681	26.7354	26.6512	26.6192	26.7842	26.7068	25.7185	26.6868	26.256	26.6364	26.5888	26.4249	26.883	26.2869	27.0586	26.8627	26.461	26.3293	26.3883	26.1305	26.5883	26.2337	27.3029	26.2398	26.6212	26.3243	26.198	26.4492	26.3632	26.7301	26.3848	26.2353	26.0583	26.2935	26.4029	26.2278
KXJ30018.1 RNA-binding protein Nova-2 [Exaiptasia pallida]	-0.0529432	0.569302	25.8753	26.6543	26.5225	26.5751	26.375	26.124	25.7919	26.3465	26.4535	26.5556	26.3921	26.3452	26.7904	26.2977	26.1853	26.3043	25.9158	26.5096	26.7012	26.2134	26.4459	26.3722	26.4032	26.8456	26.6656	26.9525	27.463	27.066	26.9579	27.3081	26.7974	27.0049	27.0758	26.9567	26.7434	26.9173	26.9164	26.8403	27.3085	26.6494
KXJ13834.1 Delta-aminolevulinic acid dehydratase [Exaiptasia pallida]	0.0502704	0.570259	26.7585	26.9113	26.9174	27.4375	27.3503	26.3162	26.9236	26.0508	26.9619	27.3584	26.8732	27.2133	27.4071	26.6689	26.709	27.1657	26.4249	27.38	27.1101	26.9239	27.1837	26.7519	25.9067	26.6766	26.7131	26.5525	26.8842	26.4757	26.8069	26.7646	27.187	27.1304	26.8322	26.076	27.2571	26.7209	26.7667	27.1137	26.8094	27.0892
KXJ21917.1 Sterol 26-hydroxylase mitochondrial [Exaiptasia pallida]	-0.0536084	0.571281	24.3409	24.7024	25.2422	24.8943	24.9922	24.5095	24.4994	23.5735	24.317	25.0272	25.0321	25.33	24.0816	24.8791	24.671	24.9749	24.0837	24.6542	25.3633	24.6621	24.5045	25.1553	24.3768	24.659	24.603	24.4904	NA	23.6662	25.0207	24.6426	24.855	24.6302	24.4433	24.7777	24.5029	24.8504	24.2155	24.833	24.6146	24.5389
KXJ23371.1 E3 ubiquitin-protein ligase RNF213 [Exaiptasia pallida]	-0.801458	0.571347	21.4949	NA	NA	NA	NA	NA	NA	NA	NA	NA	NA	NA	NA	NA	NA	NA	NA	NA	NA	NA	NA	NA	28.1036	28.3269	28.4991	NA	NA	NA	28.8192	NA	NA	NA	27.8383	NA	NA	NA	NA	NA	NA	27.1781
KXJ07963.1 hypothetical protein AC249_AIPGENE7153 [Exaiptasia pallida]	0.129878	0.571667	23.3195	NA	21.4413	23.6697	24.4205	21.7801	NA	23.414	24.2793	23.2145	NA	NA	24.0355	NA	NA	23.7508	NA	NA	NA	NA	NA	23.8358	22.9784	21.6541	22.4984	23.7595	23.0966	23.4293	23.5213	24.8247	23.967	24.0303	23.6637	22.5582	23.6522	NA	NA	22.675	23.9159	23.8205
KXJ08140.1 Glucosamine-6-phosphate isomerase 2 [Exaiptasia pallida]	-0.0438218	0.571667	26.9001	27.5162	27.4315	27.4438	27.1151	27.3714	27.544	28.0586	27.6792	27.9572	27.5142	27.9943	27.9341	27.7266	27.5117	27.9498	27.7547	27.4086	27.6145	27.884	27.9738	27.5148	27.0377	27.5488	27.2801	27.3235	27.8912	27.892	27.989	27.9416	27.9556	27.7078	27.6766	27.4506	27.9904	27.6589	28.3128	27.8729	28.2491	28.0105
KXJ08236.1 Golgi-associated plant pathogenesis-related protein 1 [Exaiptasia pallida]	-0.0485689	0.571667	26.0894	26.1339	26.1784	26.3743	26.4239	26.3438	25.7644	26.3591	26.4317	26.458	25.3974	26.6901	26.6539	25.779	26.3552	26.1125	26.3381	26.1349	26.5573	26.236	26.5938	26.6789	26.3518	26.861	26.7673	27.0123	26.4424	26.0026	26.72	26.9618	26.5051	26.6291	26.9067	26.4119	27.0298	26.9719	26.5545	26.6602	26.6344	26.8556
KXJ12124.1 Myotubularin-related protein 5 [Exaiptasia pallida]	0.0990695	0.571667	23.8493	24.9059	24.5131	23.3822	NA	24.3968	NA	22.4691	23.3945	NA	NA	NA	24.2215	24.5301	23.2422	23.8592	NA	NA	NA	NA	23.0187	24.0116	22.9571	22.9488	23.7037	22.5361	24.593	23.5638	24.0296	24.1761	23.2763	23.1566	24.0508	23.6618	23.6683	22.4283	23.7369	23.5757	NA	24.5331
KXJ12755.1 Chitotriosidase-1 [Exaiptasia pallida]	-0.147048	0.571667	23.299	23.9815	23.202	NA	NA	25.0739	NA	24.9247	24.2985	24.9503	NA	24.7069	23.7592	23.8671	24.003	NA	24.6764	24.004	24.8765	24.5367	22.8487	NA	23.1679	21.1081	24.4118	23.4117	NA	NA	24.2318	23.7446	22.8179	23.428	22.3517	NA	23.5032	NA	NA	21.6231	24.2092	24.6444
KXJ16119.1 Fructose-16-bisphosphatase 1 [Exaiptasia pallida]	-0.0374443	0.572032	27.8558	27.8511	28.2999	28.4903	28.5211	27.9325	28.5208	28.1101	28.2146	28.7062	28.2851	28.6734	28.6958	28.1899	28.6905	28.6262	28.349	28.5745	28.3189	28.1656	28.6199	28.4444	28.0629	28.4114	28.1834	28.6737	28.1561	28.238	28.1307	28.4901	28.6075	28.6324	28.7569	28.6958	28.9198	28.7144	28.4324	28.4934	28.4912	28.7481
KXJ15884.1 Protein kinase C delta type [Exaiptasia pallida]	-0.0434301	0.572117	25.5496	25.7408	25.2815	25.5526	25.4383	25.0909	25.0856	25.4256	25.2741	25.2768	25.1948	25.2237	24.9051	25.6935	25.3327	25.7044	25.3777	25.4242	24.9906	24.9099	25.3334	25.0147	25.1395	25.1834	25.1856	25.0402	24.5535	25.1525	25.0486	24.7717	25.3255	25.5417	25.3495	25.3505	25.2498	25.2268	25.0493	25.1037	24.8938	23.9994
KXJ24279.1 ER membrane protein complex subunit 8 [Exaiptasia pallida]	0.13793	0.572117	23.2836	25.3107	23.7272	22.4879	NA	NA	NA	24.9787	24.7201	23.4387	23.7021	NA	22.5601	22.8321	24.1624	NA	23.9021	NA	NA	NA	23.9316	23.8694	23.4083	NA	22.9606	NA	25.1441	23.2518	23.5453	23.7819	NA	24.3859	21.9457	23.2114	NA	22.1576	23.7364	23.4735	NA	22.1333
KXJ20638.1 Neutrophil cytosol factor 2 [Exaiptasia pallida]	0.139276	0.57213	NA	22.4139	22.5398	22.7166	21.318	20.6659	NA	NA	21.2485	NA	22.0669	23.4969	22.7709	23.0247	NA	23.5813	NA	22.4948	NA	NA	22.0847	20.473	21.9051	NA	20.6997	21.7345	NA	NA	21.5604	NA	22.5944	22.4471	23.3977	20.6033	22.2656	21.7252	22.0248	21.4819	22.8009	20.4684
KXJ29699.1 Universal stress protein Slr1101 [Exaiptasia pallida]	0.0717767	0.57213	27.0141	26.9173	26.7277	26.1547	26.8885	26.6088	27.3885	26.8082	27.0019	27.2836	26.6695	26.3386	26.0081	26.464	26.5831	26.5305	27.4214	26.6271	26.93	27.2721	26.8005	26.4919	25.2874	26	25.2989	25.9089	26.7649	26.9668	26.2548	26.3881	26.6094	26.1725	26.3007	26.1716	26.1796	24.8903	26.1966	26.1368	26.0465	26.8046
KXJ16617.1 Syntaxin-6 [Exaiptasia pallida]	-0.0809074	0.572715	24.0893	24.628	24.8668	25.7268	24.8046	24.1657	NA	NA	NA	24.0555	23.9665	24.6769	25.5698	25.8699	24.0186	25.607	NA	24.3102	24.23	NA	25.2962	25.0595	24.3244	24.9415	24.8926	25.2889	NA	24.8468	24.4098	23.9755	25.4624	25.5976	25.3686	24.5277	25.7075	24.3167	24.8364	24.7781	24.7376	25.2381
KXJ17101.1 hypothetical protein AC249_AIPGENE19099 [Exaiptasia pallida]	-0.0847	0.572715	26.1076	25.8615	25.8014	26.1354	25.3988	25.8001	23.8382	24.9709	25.6969	25.1217	25.4758	24.7821	26.1759	25.4904	26.3184	24.9324	24.4209	26.7272	24.5669	25.2048	26.3867	25.8727	26.2589	25.9406	26.0357	26.2313	24.0495	25.4259	25.6141	25.7474	26.4186	26.1465	26.157	25.8633	25.8145	25.9278	25.4746	25.7811	25.1223	24.8635
KXJ17993.1 Tropomyosin [Exaiptasia pallida]	0.0304182	0.572715	29.125	28.9612	29.0668	28.8588	29.1385	29.4268	29.5108	29.2262	29.1441	29.269	29.3487	29.0444	28.8976	29.266	29.241	29.1992	29.3691	29.0913	29.2757	29.3221	28.8868	29.0316	29.2194	29.214	29.1328	28.7754	29.441	29.1773	29.3267	28.9799	28.8671	28.7616	28.6145	29.1455	28.8766	28.9258	28.8263	29.0569	29.1811	29.1482
KXJ21433.1 Ovochymase-1 [Exaiptasia pallida]	0.231122	0.572715	21.3858	NA	20.817	NA	NA	NA	NA	NA	20.9891	NA	21.5595	NA	NA	20.2412	NA	NA	NA	NA	NA	NA	NA	NA	21.0698	NA	NA	NA	NA	NA	NA	NA	NA	NA	19.3631	NA	NA	21.0246	NA	NA	NA	NA
KXJ07480.1 60S ribosomal protein L21 [Exaiptasia pallida]	0.0726467	0.572753	29.4323	28.9291	28.8155	28.5698	29.6498	29.7867	28.3216	29.7805	29.1374	29.8317	28.5739	29.5066	28.661	29.2433	29.5561	28.1732	29.756	29.3472	29.4226	29.1912	28.3282	27.3893	28.0584	28.3703	28.6244	28.3546	29.7392	28.2037	28.7743	28.7056	28.6051	28.5527	28.9136	29.0339	28.7545	28.7088	28.7585	28.4772	28.8939	29.168
KXJ07700.1 Short-chain collagen C4 [Exaiptasia pallida]	-0.166942	0.572753	27.2557	26.8283	26.3346	26.2119	27.0202	24.8538	26.268	26.8232	24.0437	NA	24.9839	NA	26.3003	25.8136	26.7176	25.3972	27.4801	25.1411	24.157	25.8582	NA	24.1099	25.9919	26.7307	24.3519	23.6023	25.9298	25.7258	23.4168	NA	23.7612	NA	23.9993	25.7057	23.8444	24.1662	25.3579	26.5482	NA	NA
KXJ13296.1 Toxin CaTX-A [Exaiptasia pallida]	-0.21202	0.572753	24.6369	24.7782	23.4653	23.6851	23.993	23.0089	25.5067	24.4042	25.1447	NA	22.6693	25.0892	22.5794	25.7503	24.3607	23.7779	25.4702	22.6176	25.0565	24.9831	NA	NA	21.8116	NA	23.2222	NA	23.3768	NA	NA	NA	NA	NA	21.4648	NA	NA	21.1129	NA	NA	22.8727	NA
KXJ18180.1 Flavin reductase (NADPH) [Exaiptasia pallida]	-0.0610374	0.572753	25.2322	25.9855	25.5763	25.5773	25.3786	24.8304	24.749	25.3376	25.3462	24.6687	25.6296	24.916	25.17	25.1298	24.5918	25.5139	24.0972	25.3105	24.4643	23.7236	25.6135	25.3591	24.9194	24.7617	25.5856	25.5798	25.5608	25.0906	25.6556	25.6452	25.3158	25.6995	25.6398	25.4648	24.9627	25.3852	24.8079	25.0625	25.1982	25.6736
KXJ20175.1 Laminin subunit beta-2 [Exaiptasia pallida]	-0.0957407	0.572753	25.4918	27.2768	26.202	26.5843	26.6599	27.0679	27.4915	27.2837	27.4928	27.2696	24.7915	26.8559	25.3495	27.197	26.9267	26.1518	27.2097	26.6505	27.4814	27.2953	25.7564	25.5467	25.6275	26.1323	26.6125	25.685	25.8895	25.6907	26.6517	25.3176	25.479	NA	26.5891	25.629	25.7947	25.6032	26.1688	25.8119	25.9937	26.1463
KXJ24232.1 Ataxin-1 [Exaiptasia pallida]	0.488028	0.572753	NA	NA	NA	NA	NA	NA	NA	NA	NA	NA	NA	NA	NA	NA	NA	NA	NA	NA	NA	NA	NA	NA	NA	NA	22.9098	22.4945	NA	NA	22.4824	NA	NA	NA	24.8606	NA	NA	NA	NA	NA	21.6772	NA
KXJ18873.1 Far upstream element-binding protein 1 [Exaiptasia pallida]	0.0554632	0.573	27.0773	27.4512	27.7602	27.8804	27.7187	27.6356	27.5725	27.713	27.997	27.9677	27.4589	27.8145	27.8742	27.3183	27.3376	27.6204	27.2984	27.8458	28.0173	27.3704	27.9718	27.6419	27.9469	28.0573	28.2946	28.2353	28.9818	28.3134	28.702	28.6334	28.1517	28.1555	28.4848	28.309	28.1696	28.1408	28.0647	28.0405	28.6381	28.2643
KXJ21141.1 MOB kinase activator-like 4 [Exaiptasia pallida]	-0.0936695	0.573	24.2219	24.6518	24.7179	24.7643	24.2257	23.355	NA	24.4022	24.0967	23.263	23.3028	NA	24.0796	24.4135	23.9407	24.7383	23.8268	23.719	NA	23.985	24.5454	25.2605	23.6713	24.2923	24.1067	23.8404	23.0907	25.0734	NA	23.209	24.0432	24.1686	23.7975	22.7149	22.2178	23.3276	24.4301	23.9288	NA	22.6711
KXJ27694.1 12-dihydroxy-3-keto-5-methylthiopentene dioxygenase [Exaiptasia pallida]	-0.0692994	0.573	27.4719	28.2621	28.2584	28.6982	28.2018	27.7353	27.4254	27.6666	27.4288	27.9991	28.2594	27.3675	28.5623	27.9856	28.44	28.6792	27.6447	28.8153	27.4844	27.8484	28.1235	27.8551	28.1507	27.5442	27.3026	28.0453	25.9051	27.5527	27.4	27.0221	28.3359	27.8288	28.2478	27.7016	28.4922	27.7426	27.7935	27.8098	27.372	27.527
KXJ12267.1 Dynein heavy chain 8 axonemal [Exaiptasia pallida]	-0.0930135	0.573012	21.8138	21.141	NA	20.4184	22.0402	22.1206	NA	NA	NA	NA	19.8234	NA	20.9378	22.4018	21.6524	20.8742	NA	20.9046	20.5281	21.0219	21.3257	21.3631	20.7298	20.9887	21.2702	21.7778	NA	20.8203	20.8525	NA	21.0372	20.4431	19.8542	21.248	NA	20.2022	21.6144	20.8514	21.2889	21.7896
KXJ15968.1 40S ribosomal protein S7 [Exaiptasia pallida]	0.0475118	0.573012	28.8479	28.665	28.2318	28.3961	29.1126	29.1004	29.2608	29.4347	29.2494	29.3798	28.245	28.9187	28.2894	28.8246	28.9341	28.5727	29.0144	28.5972	29.0337	29.1758	28.7101	28.025	28.1326	28.5549	28.7079	28.1093	28.9003	28.1673	28.9231	28.4584	28.3694	28.6886	28.6862	28.6919	28.6638	28.6223	28.5109	28.4816	28.7516	28.7603
KXJ06050.1 PC4 and SFRS1-interacting protein partial [Exaiptasia pallida]	0.262492	0.573303	NA	NA	NA	NA	23.3659	23.9489	NA	NA	22.4118	21.3893	26.7418	NA	NA	NA	22.3786	22.603	NA	23.5556	NA	24.1256	NA	24.67	25.917	24.6473	23.519	22.8593	NA	NA	20.656	21.1647	22.1289	22.3433	21.9526	21.6504	23.5146	NA	NA	NA	NA	NA
KXJ20472.1 Glutamate dehydrogenase [Exaiptasia pallida]	-0.0640151	0.573303	30.7604	31.1372	31.2505	31.4295	30.9364	31.2502	30.9918	31.2595	30.8716	31.0296	31.4671	31.3741	31.398	31.2091	30.6929	31.0357	30.988	31.0888	31.0481	31.1265	32.0557	31.9569	31.9324	31.8947	32.0084	32.1442	31.9078	32.0973	31.793	32.0754	32.0845	31.9223	32.2535	31.8931	32.1136	32.0951	32.3604	32.2119	31.9683	31.9314
KXJ19127.1 Symplekin [Exaiptasia pallida]	-0.128584	0.57386	22.1126	NA	NA	22.9964	22.2313	NA	NA	NA	22.4323	22.6812	NA	NA	22.063	23.2317	23.5839	NA	NA	22.8348	NA	23.4053	23.0815	22.8908	23.0742	22.9471	23.2213	22.7638	NA	19.8788	NA	NA	NA	23.4621	22.8356	22.6807	23.0651	23.7057	NA	23.3545	NA	23.7487
KXJ11907.1 Tyrosine-protein phosphatase non-receptor type 9 [Exaiptasia pallida]	0.090335	0.57396	NA	23.7771	NA	23.7771	NA	21.5609	NA	23.0525	NA	NA	22.9994	NA	23.7211	23.1951	22.4633	NA	NA	21.7717	NA	22.7555	23.1104	23.5216	22.6886	22.7413	22.7079	22.8736	NA	22.865	22.5418	22.449	22.1583	22.8086	22.9725	22.1723	NA	22.1684	23.2002	NA	22.856	NA
KXJ23664.1 putative sodium-coupled neutral amino acid transporter 10 [Exaiptasia pallida]	0.159159	0.57396	NA	NA	19.7902	19.2327	NA	NA	NA	NA	NA	NA	21.3313	NA	18.4105	19.9241	NA	19.8827	19.5155	19.2771	NA	NA	18.5165	19.5877	19.7734	NA	NA	NA	NA	NA	NA	NA	19.6814	19.2718	NA	NA	18.8432	NA	NA	18.0892	NA	NA
KXJ19603.1 Glycerol-3-phosphate dehydrogenase 1-like protein [Exaiptasia pallida]	0.109446	0.574	21.324	22.2803	21.169	22.1271	22.8492	22.1568	NA	NA	NA	NA	22.0062	20.1479	20.754	22.4924	22.0324	22.4731	NA	20.8351	NA	21.5546	21.5546	20.6083	21.7441	21.8403	NA	22.3328	NA	19.8144	NA	NA	21.0778	22.1456	21.9528	21.7716	21.8765	20.952	21.1029	21.1515	NA	21.0007
KXJ12952.1 hypothetical protein AC249_AIPGENE22046 [Exaiptasia pallida]	0.0791463	0.574167	23.6602	24.1602	25.2684	23.7905	24.1229	24.0041	NA	23.5913	24.0441	NA	23.7099	23.7028	23.9427	24.0277	22.6553	23.6209	22.9785	23.7318	NA	23.8128	24.7505	24.8768	24.7898	24.1875	24.7671	24.9635	24.8541	25.0657	24.9264	24.7308	24.9263	24.365	24.9145	24.4541	24.5805	24.5162	24.024	24.5977	24.887	24.4218
KXJ16099.1 hypothetical protein AC249_AIPGENE6264 [Exaiptasia pallida]	-0.0882473	0.574167	NA	25.8935	24.5263	24.4688	25.6164	24.0527	26.4005	NA	24.0433	25.1089	NA	25.0433	25.1243	NA	24.9252	25.4918	NA	24.6448	25.1164	NA	25.8914	25.9938	24.2837	25.2129	25.084	24.8784	NA	25.0736	24.0322	NA	25.6344	25.857	24.7446	25.6788	25.5869	25.2098	NA	24.6608	24.5795	24.7714
KXJ20078.1 Sortilin [Exaiptasia pallida]	-0.127423	0.574167	22.4732	22.4045	22.6994	NA	20.8699	23.1	NA	21.808	NA	NA	23.2495	NA	22.1553	22.911	22.3541	23.0208	NA	NA	NA	22.2221	21.3085	22.9397	NA	NA	21.954	22.6954	NA	21.8673	21.7566	21.3115	23.3803	21.4757	22.2636	20.048	21.188	22.917	NA	22.9908	NA	NA
KXJ09436.1 Talin-2 [Exaiptasia pallida]	-0.0231093	0.574302	27.9926	28.3538	28.2631	28.482	28.5452	28.3569	28.4896	28.4747	28.5373	28.5324	27.9202	28.4969	28.471	28.4828	28.4946	28.4729	28.2812	28.494	28.6232	28.434	28.4163	28.3056	28.3427	28.4197	28.3693	28.2597	28.2667	28.4223	28.5336	28.5067	28.4799	28.3976	28.4302	28.2312	28.5057	28.4427	28.4763	28.4726	28.524	28.3863
KXJ11503.1 UDP-glucuronosyltransferase 2A1 [Exaiptasia pallida]	0.0982351	0.574302	25.495	26.5637	25.2989	26.7285	26.9811	26.6815	NA	27.524	26.2601	26.749	25.0615	26.8908	26.7063	26.5196	26.4469	25.2265	26.3676	26.3444	25.8809	25.8078	25.8773	24.9175	26.1917	24.812	25.801	25.7562	NA	25.4291	24.998	26.4328	26.7054	26.4606	26.1336	24.5719	26.6862	25.8405	26.2481	25.7677	25.6565	23.8956
KXJ30131.1 Pre-mRNA-splicing factor ISY1-like [Exaiptasia pallida]	-0.200409	0.574302	NA	23.0304	NA	NA	NA	NA	NA	NA	NA	NA	22.669	NA	NA	23.069	NA	NA	NA	NA	NA	NA	NA	NA	NA	22.509	NA	NA	NA	NA	NA	NA	NA	NA	NA	NA	NA	NA	NA	NA	NA	NA
KXJ06992.1 Protein phosphatase 1 regulatory subunit 12A [Exaiptasia pallida]	0.100297	0.574412	23.6206	24.7613	24.3524	24.4217	24.1782	23.7267	NA	NA	24.1386	24.0104	24.3478	NA	24.3198	24.8742	23.5628	24.2883	24.5439	24.7004	NA	24.0809	23.1451	23.0171	23.8532	23.183	24.8565	21.5439	23.3667	24.0984	23.0686	NA	23.737	NA	23.7282	23.9008	24.5964	22.757	NA	23.8006	23.0763	NA
KXJ26429.1 C-type lectin domain family 17 member A [Exaiptasia pallida]	0.155747	0.574412	22.6287	23.504	21.379	NA	23.6056	21.6183	22.2412	22.4793	NA	NA	NA	NA	23.2369	NA	23.1685	NA	22.9711	22.4727	NA	NA	NA	NA	NA	NA	NA	NA	NA	NA	23.3814	NA	NA	NA	21.5044	NA	NA	NA	23.1204	22.7656	NA	NA
KXJ26634.1 Protein HID1 [Exaiptasia pallida]	-0.124856	0.574412	NA	24.959	24.56	25.2115	NA	25.0536	24.6455	24.4193	NA	24.708	24.332	24.3947	25.1531	25.1279	25.0024	24.9328	NA	24.5311	NA	24.513	23.795	NA	NA	NA	NA	NA	23.7214	NA	NA	NA	NA	NA	NA	22.5658	NA	NA	NA	NA	NA	NA
KXJ28309.1 ATP-dependent RNA helicase DDX42 [Exaiptasia pallida]	0.0649702	0.574412	22.1836	22.4163	22.9285	23.4751	23.3645	23.3666	NA	23.4418	NA	23.6615	NA	23.3582	22.5726	23.5427	22.7665	22.6364	22.4095	23.3082	23.5742	21.9497	23.5135	22.7633	23.2471	23.5704	23.6162	23.4211	23.6369	23.4421	23.7016	23.1151	23.1982	23.6236	24.1664	23.2251	23.5032	22.6215	23.3161	23.013	23.5456	23.7423
KXJ11237.1 Kynurenine--oxoglutarate transaminase 3 [Exaiptasia pallida]	-0.0346968	0.574904	27.6224	27.6952	27.9014	27.8524	27.8092	27.4525	27.1003	27.7457	27.3435	27.71	27.9366	27.9305	27.9722	27.6786	27.7113	27.937	27.5969	27.6759	27.2295	27.7369	28.2938	28.0435	27.71	27.6129	27.6671	27.6291	27.3767	27.6259	27.4915	27.7349	27.8939	27.8976	28.2049	27.6187	28.1175	28.0009	28.0622	27.6989	27.5873	28.0452
KXJ20901.1 Myotrophin [Exaiptasia pallida]	0.0572949	0.574936	29.846	29.933	30.027	29.783	29.228	28.8453	29.19	29.0029	29.1394	29.122	29.9213	28.7124	29.8975	29.8406	29.4274	29.7747	29.5468	29.2598	29.1639	29.3412	29.2785	29.5137	29.3181	29.1371	28.682	28.6018	28.4089	29.6401	28.8309	28.3251	29.5867	28.9565	28.8582	29.2868	28.8893	28.7141	29.1455	29.6524	28.9229	28.7198
KXJ21200.1 Protein DEK [Exaiptasia pallida]	-0.049145	0.576823	27.3284	27.4695	27.2661	26.9096	27.4495	27.2718	27.1761	27.1899	26.8115	27.1593	27.0411	26.0218	27.1011	27.3879	27.0522	27.28	26.7989	27.6729	26.5772	26.5786	27.3243	26.98	26.8272	26.9838	26.9297	26.9103	26.2561	26.9425	26.707	26.0635	27.0314	27.2671	27.1318	27.1771	26.8971	27.144	26.2364	26.7032	26.5896	26.4028
KXJ24720.1 Calmodulin-like protein 12 [Exaiptasia pallida]	0.08619	0.57697	26.1342	26.5842	25.8478	26.0904	24.3065	24.6251	26.0647	24.8413	24.9593	25.1702	25.827	24.1008	25.2839	26.5182	25.3161	26.0708	25.3778	25.0819	24.3837	25.0504	24.7392	25.0936	26.232	25.402	25.3372	24.5232	24.9248	25.9775	25.1108	23.9534	25.3709	24.8832	25.0551	25.266	24.8074	24.7026	25.141	25.1582	24.1847	23.5873
KXJ28264.1 60S ribosomal protein L5-A [Exaiptasia pallida]	0.0532326	0.57697	27.9815	27.8697	27.403	27.4931	28.381	28.6393	28.764	28.6078	28.7219	28.4535	27.147	28.277	28.1265	28.0786	28.4261	27.6347	28.7164	28.0055	28.5964	28.7816	27.807	27.7781	27.7522	27.6086	27.8428	27.7687	28.4322	27.7443	27.827	28.4759	28.0533	27.6284	27.9294	27.9585	28.0904	27.4155	27.7492	28.059	27.8723	28.2769
KXJ06441.1 SUMO-activating enzyme subunit 2 [Exaiptasia pallida]	0.237383	0.577017	NA	NA	NA	NA	NA	20.2513	NA	NA	NA	NA	NA	NA	NA	NA	21.1432	NA	NA	18.8714	NA	NA	NA	NA	19.7315	NA	NA	21.2161	NA	NA	NA	NA	NA	NA	NA	19.8241	19.9596	NA	NA	NA	NA	NA
KXJ21278.1 Vesicle-associated membrane protein 3 [Exaiptasia pallida]	-0.0666695	0.577449	27.3051	27.5852	27.8771	28.0135	27.3859	27.0601	26.0551	25.4061	27.2373	27.4592	27.9423	26.905	27.7586	27.6891	27.3073	27.7475	26.5368	27.6895	27.0612	26.9975	27.7096	28.324	27.8318	27.4496	27.6503	28.0227	27.0908	27.4267	27.4862	27.8547	27.8007	27.8974	27.9689	27.467	27.7214	27.5582	27.2867	27.5768	27.3593	27.5762
KXJ23080.1 Transcription elongation regulator 1 [Exaiptasia pallida]	0.0924774	0.577449	23.5462	23.7585	23.3743	23.1517	22.982	22.6202	NA	19.8348	22.9219	22.8053	23.1477	NA	22.8521	23.285	22.554	23.1161	NA	22.6064	23.3213	22.5954	23.0184	22.8928	23.1951	22.9778	22.7187	NA	NA	23.3216	22.3958	NA	23.0504	22.7236	22.7671	23.3408	21.9473	22.3994	22.1211	23.0044	NA	NA
KXJ22068.1 Apoptotic chromatin condensation inducer in the nucleus [Exaiptasia pallida]	-0.0633509	0.577485	24.265	25.2396	25.2375	25.7248	25.3162	24.912	NA	25.3093	25.2727	25.6663	24.5938	25.924	25.7746	24.9857	25.1198	25.5375	25.1781	24.8014	24.5821	25.0108	25.7361	25.5001	24.8962	24.5544	24.9715	25.329	26.5033	25.6712	26.0604	26.123	25.9603	25.5536	25.3948	25.6522	25.2471	25.5405	26.1569	25.8953	25.9059	25.8862
KXJ12480.1 ADP-ribosylation factor-like protein 1 [Exaiptasia pallida]	0.106223	0.577498	25.3864	25.4825	25.5172	25.6799	25.2119	24.9552	28.7901	25.1265	25.0325	25.2266	25.1537	25.1261	25.5037	25.5639	25.0894	25.5246	22.9725	23.9468	NA	23.9968	25.3964	25.6506	25.3523	24.2476	23.139	25.4976	24.7602	25.1523	25.2434	25.0918	25.834	24.6804	25.3674	25.3934	24.9811	25.2289	24.97	25.1975	25.0073	25.0103
KXJ13043.1 DBH-like monooxygenase protein 2-like [Exaiptasia pallida]	0.060417	0.577498	30.3193	29.9703	30.3117	30.1562	29.553	29.4291	29.1915	29.1778	29.0743	29.2061	30.5619	28.6282	28.4779	29.4652	29.6369	30.0534	29.3452	29.3943	28.6566	29.6342	29.7632	30.0196	29.9968	29.1579	29.4515	29.2821	28.8881	30.1201	29.4967	28.8611	30.0898	29.436	29.4898	29.46	29.2297	29.4956	29.6998	29.683	29.5251	28.9202
KXJ14267.1 Adaptin ear-binding coat-associated protein 1 [Exaiptasia pallida]	0.0382446	0.577498	26.8631	26.6395	27.1919	27.0018	27.0176	26.964	27.026	27.3306	27.546	27.2324	26.8282	27.2615	27.0767	26.6134	26.9889	26.4042	27.0354	26.9832	27.5088	26.8914	26.8344	27.0595	27.0158	27.3066	27.2687	27.314	27.799	27.6222	27.509	27.4501	26.9578	27.1057	27.0269	27.3042	26.7877	27.1207	27.0792	27.3362	27.5775	27.2326
KXJ13394.1 RNA-binding protein 25 [Exaiptasia pallida]	0.105764	0.577985	24.3487	23.6483	23.2876	24.7293	22.7153	23.4191	NA	23.8472	23.5261	23.4105	23.9801	22.5085	23.9161	24.2764	23.3992	23.9507	NA	24.1858	NA	NA	23.1902	23.2615	22.9177	23.5305	22.6186	24.4009	26.7676	23.5629	24.8873	22.7033	24.0662	23.5097	23.4896	23.7047	23.0084	23.0401	22.8519	22.1699	23.0756	23.477
KXJ17540.1 Translation initiation factor eIF-2B subunit beta [Exaiptasia pallida]	0.0961289	0.578116	21.7216	NA	NA	21.8725	22.0601	22.7346	NA	NA	NA	NA	NA	22.3534	NA	22.3606	21.7776	NA	NA	22.017	NA	NA	NA	23.112	NA	NA	22.5269	21.3173	NA	NA	22.8723	21.4173	22.4916	NA	NA	NA	22.6153	NA	NA	NA	22.0632	22.345
KXJ20297.1 Spectrin alpha chain [Exaiptasia pallida]	-0.0539328	0.578116	28.9557	28.8266	28.9983	28.8773	28.0434	28.1567	28.672	28.2966	27.9313	28.0058	29.5874	27.691	28.3554	28.9756	28.2918	29.101	28.634	28.3454	27.8181	28.4577	28.5629	29.0827	28.9339	28.5536	28.2907	28.1795	27.9256	28.8606	28.2935	27.6893	28.6579	28.5195	28.0565	28.7282	28.1416	28.2804	28.2016	28.8788	28.2235	28.1473
KXJ24993.1 E3 SUMO-protein ligase RanBP2 [Exaiptasia pallida]	-0.136943	0.578116	NA	21.9018	NA	NA	19.8754	NA	NA	NA	NA	NA	NA	NA	NA	NA	20.1674	21.7596	NA	21.529	NA	NA	22.4354	21.6389	21.8143	22.4728	NA	21.4158	NA	22.2055	NA	NA	22.6812	NA	21.9371	22.2407	22.1692	22.0957	21.3674	21.4259	23.1371	NA
KXJ09471.1 Nematocyte expressed protein 6 [Exaiptasia pallida]	0.211045	0.578416	21.0308	24.4256	23.7911	22.9845	NA	NA	NA	NA	NA	NA	24.434	NA	NA	23.5175	NA	22.7645	24.4352	NA	NA	NA	NA	24.0216	24.3799	24.7423	NA	NA	26.7474	25.1187	NA	NA	23.8293	23.7935	NA	24.4762	NA	NA	23.7022	24.3999	NA	21.9151
KXJ07955.1 Short-chain collagen C4 [Exaiptasia pallida]	0.101317	0.578558	26.5185	25.8775	26.4125	25.6747	26.4447	26.7698	27.5418	27.0357	26.4644	25.2938	25.698	26.1829	26.045	25.7034	26.4243	25.5698	26.7139	25.4289	27.1566	26.1454	25.0946	26.0884	25.7965	26.3285	26.2013	25.093	26.8581	26.0582	25.4738	25.8252	24.7234	25.3457	22.5929	25.4995	24.5176	25.0037	25.5779	25.5967	25.8051	25.514
KXJ09373.1 CD2 antigen cytoplasmic tail-binding protein 2 [Exaiptasia pallida]	-0.148668	0.578558	21.3452	21.9222	NA	NA	NA	NA	NA	NA	NA	NA	NA	NA	NA	NA	22.4471	20.9093	NA	NA	NA	NA	NA	22.115	20.8539	20.4509	19.7983	20.9663	NA	20.412	NA	NA	20.9731	22.2924	NA	21.1244	21.8956	22.1217	NA	21.3612	NA	NA
KXJ11614.1 Neuronal PAS domain-containing protein 3 [Exaiptasia pallida]	-0.0815487	0.578558	23.9934	25.2942	23.383	24.8993	24.43	24.8158	23.9215	24.1591	24.6812	25.0859	22.8414	25.8184	23.852	25.2249	25.4386	24.0336	24.2977	24.1907	25.4215	23.7459	24.0616	23.8802	24.1468	23.1518	24.5093	24.5672	25.8905	23.9146	24.6155	24.1217	23.9589	24.7294	24.9634	24.2355	23.5474	23.8566	24.2122	23.8877	24.3711	24.5555
KXJ12801.1 Dual specificity protein phosphatase 19 [Exaiptasia pallida]	0.18909	0.578558	NA	NA	NA	NA	NA	NA	NA	NA	NA	NA	NA	NA	NA	NA	22.4323	NA	NA	23.0848	NA	NA	24.2783	NA	NA	21.675	NA	NA	NA	NA	NA	NA	23.3911	NA	21.4873	21.7879	22.3931	23.258	NA	22.8711	NA	22.9671
KXJ13138.1 40S ribosomal protein S4 [Exaiptasia pallida]	0.0448546	0.578558	28.3269	28.1509	27.5288	27.2345	28.4819	28.6041	28.9516	28.8221	28.5905	28.2693	27.7391	28.4242	27.9429	27.9731	28.5216	27.7475	28.5595	27.9689	28.2917	28.5221	27.8633	27.8487	27.8159	27.941	28.324	27.7528	27.8697	27.778	28.025	28.4452	27.6851	27.9677	28.1189	28.2998	28.1075	27.9702	28.0217	27.969	28.0357	28.2154
KXJ14300.1 Spermidine synthase [Exaiptasia pallida]	-0.0479815	0.578558	25.3251	25.7985	25.96	25.9199	25.8542	25.1981	25.287	25.7652	25.7237	25.5858	25.7513	26.008	26.248	25.7113	25.8829	25.7781	25.5178	26.0468	25.6497	25.979	26.3967	26.5132	25.8853	26.2822	25.9905	26.5183	26.4979	25.8906	25.8386	26.4167	26.5638	26.7732	26.5603	26.1315	26.5079	26.3346	26.288	26.3155	26.3549	26.0765
KXJ17507.1 Matrilin-2 [Exaiptasia pallida]	-0.0924876	0.578558	18.4513	17.4205	NA	17.5117	NA	19.04	NA	NA	NA	NA	NA	NA	NA	17.5534	18.1905	18.2314	NA	NA	NA	NA	18.0757	18.3617	18.2659	NA	NA	18.6917	NA	NA	NA	NA	17.8833	17.8701	17.7824	NA	17.6369	18.5197	NA	NA	NA	NA
KXJ17579.1 Glycogen [starch] synthase [Exaiptasia pallida]	0.048045	0.578558	24.0474	24.2613	23.9983	24.0929	23.8157	23.8312	NA	24.1977	24.005	23.9002	24.2629	23.2758	24.0209	24.1315	24.1823	23.9858	NA	23.9188	23.8235	23.4158	24.3009	24.215	23.7758	23.4489	24.0315	23.8813	22.6245	24.0828	23.8546	23.0704	24.0466	24.0818	24.139	23.9222	24.1662	23.8376	23.662	23.6139	23.0663	23.4557
KXJ18452.1 Retinoblastoma-like protein 1 [Exaiptasia pallida]	0.144215	0.578558	22.5255	22.4337	22.2317	NA	22.1758	22.6768	NA	NA	NA	NA	22.0625	21.94	20.511	21.03	20.5629	NA	21.0682	20.7915	21.9304	NA	22.022	21.1751	21.6802	21.5867	21.9006	NA	24.3501	22.0636	19.033	NA	NA	21.1931	22.3681	21.8863	NA	NA	22.4711	21.3583	NA	NA
KXJ20985.1 40S ribosomal protein S24 [Exaiptasia pallida]	-0.041592	0.578558	28.3782	28.573	28.054	27.8952	28.409	28.8056	28.6313	28.871	28.6841	28.6316	27.8382	28.4882	28.369	28.8409	28.7148	28.2227	28.8249	28.2154	28.4314	28.7495	28.3316	28.0638	27.7729	27.9586	28.1194	27.5034	28.1099	28.3795	28.2382	28.5603	28.4922	28.3133	28.1821	28.0702	28.6146	28.0138	28.0506	28.4778	28.1354	28.58
KXJ22447.1 60S ribosomal protein L9 [Exaiptasia pallida]	0.0766893	0.578558	27.7452	27.3395	27.2923	27.8309	27.5721	27.4756	27.5888	27.7224	26.8347	27.0421	26.6795	26.9317	27.1944	28.2048	27.4582	27.8007	27.5249	26.9177	27.1975	27.8801	26.8629	25.6757	26.935	26.4653	26.4849	24.6589	26.9798	27.5121	26.7648	27.1205	27.4962	27.139	27.4376	27.37	27.2878	26.2426	27.2449	27.3729	26.5385	26.8837
KXJ24617.1 NAD(P) transhydrogenase mitochondrial [Exaiptasia pallida]	-0.0352307	0.578558	28.03	28.2719	27.7516	27.9796	28.2678	28.0015	28.226	28.1459	28.1525	28.1136	27.8478	28.0866	28.1562	27.9918	28.1976	28.0007	28.2811	28.0761	28.0576	28.31	27.7423	27.7659	27.5948	27.6471	27.5564	27.6245	27.2226	27.6517	27.4554	27.5634	27.912	27.793	27.8509	27.9752	28.1815	27.5813	27.6881	27.8496	27.5134	27.9607
KXJ24683.1 WD repeat-containing protein 92 [Exaiptasia pallida]	-0.118272	0.578558	NA	NA	23.2196	NA	NA	NA	NA	23.1875	NA	22.1827	NA	NA	NA	23.2641	NA	22.71	NA	NA	NA	NA	NA	NA	NA	23.714	NA	NA	23.0155	22.9503	NA	NA	NA	NA	NA	22.3038	22.1956	22.5823	22.5435	NA	NA	NA
KXJ30121.1 Thioredoxin reductase 3 [Exaiptasia pallida]	0.0468937	0.578558	25.686	26.1563	26.0927	25.9201	25.499	24.6607	26.2425	26.5481	26.1504	25.8472	26.2997	25.403	26.0591	26.1782	25.5889	26.1876	26.5561	25.926	26.1253	25.3843	25.8124	26.1631	25.2671	26.2293	25.9828	26.1173	26.7032	26.1733	26.096	25.8334	25.9867	25.9273	25.745	26.3482	25.7872	25.7595	25.8259	26.0545	26.0096	25.7602
KXJ30147.1 putative protein BRICK1-B [Exaiptasia pallida]	0.107899	0.578558	24.1637	24.9976	23.3601	24.0351	NA	24.981	NA	23.6066	24.0464	23.8865	23.4109	NA	22.203	24.5304	25.4871	24.0228	NA	23.0198	24.1615	NA	25.3651	23.5611	21.6628	23.0586	24.2476	23.836	24.8349	23.3595	23.3844	22.3812	23.5025	23.6307	22.924	22.8967	24.724	23.8319	23.7522	23.5683	23.7185	23.6234
KXJ28094.1 Uridine phosphorylase 1 [Exaiptasia pallida]	-0.0989713	0.578764	22.4528	24.2846	NA	24.242	NA	23.6797	NA	NA	23.8848	23.2059	23.204	22.0924	NA	23.8978	22.4323	23.011	NA	24.0348	23.5325	NA	NA	NA	24.4554	23.2144	22.8417	23.3957	22.3838	24.2118	23.8798	NA	22.4718	23.866	24.6679	23.7501	24.1833	23.0984	23.4238	NA	23.9011	22.6228
KXJ17758.1 Ras-related protein Rab-4B [Exaiptasia pallida]	-0.0493063	0.579238	26.3816	26.9038	26.3944	26.7867	26.0331	26.4261	26.0705	26.5527	26.6249	25.9886	26.5049	25.9313	26.7234	26.6589	27.14	26.9428	26.2512	26.5017	26.256	26.3877	27.3973	27.1956	26.3533	26.1843	26.1665	26.6519	25.5459	26.3541	26.5584	26.4575	26.2629	25.9727	27.0294	26.1659	26.8916	27.2399	26.7935	26.9037	26.3979	26.5571
KXJ11396.1 hypothetical protein AC249_AIPGENE8042 [Exaiptasia pallida]	-0.110331	0.579301	24.4389	25.2105	24.4151	23.7827	25.7322	NA	25.7113	25.2689	25.6819	26.1238	NA	24.6062	24.7991	25.4418	24.006	26.0701	25.0288	23.09	26.0591	25.1207	NA	25.2576	25.1042	25.801	23.4051	24.7594	25.4917	26.1572	NA	24.7559	NA	24.5186	24.3807	25.6185	24.0888	22.8815	25.6708	25.9032	25.2508	25.8552
KXJ30166.1 DNA-binding protein HEXBP [Exaiptasia pallida]	0.105099	0.579301	21.3098	21.0996	20.9657	21.0121	NA	NA	NA	NA	NA	NA	21.8497	NA	20.792	21.0011	NA	NA	21.2193	20.5014	21.0831	NA	NA	20.2982	21.6581	21.778	20.0309	19.6838	22.2969	20.7713	NA	NA	20.863	NA	20.6437	21.8466	19.8657	20.0831	20.804	21.0494	19.7026	NA
KXJ09441.1 Talin-1 [Exaiptasia pallida]	0.031983	0.579409	27.0798	27.4688	27.5841	27.6906	27.534	27.1001	27.3269	27.9844	27.6629	27.4463	27.2888	27.4839	27.6191	27.6119	27.5556	27.5183	27.1577	27.2328	27.2387	27.3839	27.1893	27.5303	27.5056	27.2541	27.1227	27.1825	28.1876	27.7936	27.5498	27.5487	27.7238	27.4889	27.4301	27.3437	27.7196	27.1316	27.6917	27.5226	27.4497	27.2609
KXJ26525.1 Nucleoside diphosphate kinase B [Exaiptasia pallida]	-0.0608664	0.579409	27.3715	27.988	28.4944	28.7528	28.6632	28.8212	28.6982	28.1907	28.8149	28.9023	28.6227	29.1202	29.2025	28.2654	28.894	28.7561	28.1541	29.0838	28.5506	28.7244	29.0186	28.4872	28.3142	29.3168	28.964	29.29	29.9008	28.6401	29.0631	29.4247	29.102	29.4254	29.3932	29.1804	29.5653	29.3831	29.2543	29.3176	29.4085	29.5974
KXJ14468.1 Enolase-phosphatase E1 [Exaiptasia pallida]	0.116778	0.579438	22.4894	24.45	23.8901	23.545	21.7922	21.3866	NA	NA	NA	NA	24.263	NA	23.3107	23.0406	22.2268	24.0369	NA	22.533	NA	NA	23.5083	23.464	23.1287	22.4186	21.7195	23.0956	NA	21.9329	22.801	21.8381	24.2472	24.017	24.1095	23.2142	24.4608	22.7712	22.9909	23.9503	22.9571	23.5256
KXJ26680.1 Rootletin [Exaiptasia pallida]	0.0316939	0.579438	29.1925	28.9582	28.8686	28.6504	29.1101	29.1925	29.5342	29.202	29.2005	28.9559	28.6807	28.6916	28.8607	28.9241	29.2786	28.7039	29.213	28.8111	29.2762	29.0934	28.5913	29.0776	29.1057	29.4033	28.967	28.8528	29.1183	29.0806	29.0802	28.8174	28.6451	28.7442	28.3798	29.1564	28.9298	28.7511	28.9125	29.1171	28.886	29.0134
KXJ19788.1 hypothetical protein AC249_AIPGENE12101 [Exaiptasia pallida]	-0.0684169	0.579724	24.9128	26.0915	24.7125	25.4532	23.8169	24.59	25.3703	25.8583	25.0799	22.8848	25.2004	25.0757	25.229	25.9772	25.3957	25.4821	25.2928	25.038	NA	24.9136	25.4158	25.6564	25.5903	24.8457	24.9226	24.5652	24.8603	25.5305	24.7712	24.9549	25.1571	25.035	25.0295	24.5837	25.4526	25.0792	24.458	25.0592	24.6947	25.0752
KXJ21889.1 Nitric oxide synthase brain [Exaiptasia pallida]	0.135134	0.579724	NA	22.8493	NA	22.7543	22.1543	22.2602	NA	NA	NA	24.4377	NA	NA	22.4008	22.6551	NA	22.1081	NA	23.2899	24.9624	NA	22.3415	23.7536	NA	22.0751	23.4574	23.5054	NA	NA	23.0661	NA	NA	22.0204	NA	23.0129	22.7049	NA	NA	22.3539	NA	23.2065
KXJ04790.1 MAM and LDL-receptor class A domain-containing protein 1 partial [Exaiptasia pallida]	0.0758418	0.580023	25.5067	NA	25.1018	25.2436	25.1313	24.5906	25.4823	24.5418	22.6979	23.7171	23.2756	24.4392	25.1853	24.6213	25.0807	25.0629	24.1791	24.4072	24.2865	24.5636	24.6639	24.7627	24.8391	24.2606	NA	23.6172	23.8341	24.6643	NA	24.0181	24.7902	24.3919	24.6596	24.2215	24.836	24.1619	23.9893	24.7326	23.8439	NA
KXJ06961.1 Protein turtle-like B [Exaiptasia pallida]	0.147304	0.580023	NA	NA	NA	NA	24.2377	25.0102	NA	NA	25.0832	25.442	NA	25.5746	25.2045	NA	23.7472	NA	NA	25.26	25.0994	NA	NA	22.8807	NA	23.7261	25.4726	24.5848	23.9372	NA	24.3662	26.0575	25.5434	22.221	23.5723	NA	25.9393	24.9905	25.866	25.0059	25.3759	26.0436
KXJ21303.1 Golgi integral membrane protein 4 [Exaiptasia pallida]	-0.138646	0.580023	NA	NA	20.2485	24.2346	24.4744	23.7072	22.9763	NA	22.4508	NA	24.5762	NA	23.83	24.254	23.8327	24.5684	26.9197	23.333	22.3226	NA	24.5559	24.6509	24.4994	24.1263	23.2536	23.9724	NA	24.1288	24.2	23.1791	23.9434	24.2994	24.1958	24.571	24.5193	24.1444	24.3973	22.3075	24.471	24.6585
KXJ22826.1 Glycine amidinotransferase mitochondrial [Exaiptasia pallida]	-0.339474	0.580023	NA	23.4833	NA	23.7204	NA	21.4064	NA	NA	NA	NA	NA	NA	NA	NA	NA	NA	NA	NA	NA	NA	NA	19.7889	22.9037	22.7804	NA	22.0511	NA	23.2079	NA	NA	NA	23.8035	NA	22.3541	21.4387	NA	NA	NA	NA	NA
KXJ13087.1 Ectonucleotide pyrophosphatase/phosphodiesterase family member 5 [Exaiptasia pallida]	-0.0550276	0.580268	24.8408	24.943	25.0283	24.9025	24.808	23.9497	NA	24.3002	24.1175	24.9352	24.9728	23.8548	22.9412	25.1716	24.7214	25.0582	24.3713	24.8425	24.2783	24.8951	24.7063	25.1673	24.7919	24.9452	24.3408	24.7756	24.9435	24.1628	24.4542	24.5326	25.1343	25.1213	24.7978	24.2544	25.215	24.7469	24.725	24.673	24.5341	24.2078
KXJ13585.1 6-phosphogluconolactonase [Exaiptasia pallida]	-0.0742073	0.580268	24.6983	24.0011	24.0417	24.6752	23.5913	23.7369	23.2317	24.342	NA	23.8723	24.378	24.8603	24.5422	24.2567	24.0599	25.5715	22.7103	24.3883	23.4551	23.8373	25.4923	24.3117	23.9887	23.3928	24.1693	23.5602	24.0816	24.3256	24.1414	22.5242	24.3282	25.0976	24.2292	23.8965	24.1137	24.5659	24.2736	23.5	24.2226	24.6092
KXJ13971.1 Tripartite motif-containing protein 2 [Exaiptasia pallida]	0.0335349	0.580268	26.6523	26.1505	26.7353	26.3275	26.5927	26.1261	26.6072	26.4611	26.4854	26.4591	26.2012	26.2708	26.8839	26.2462	26.4317	26.3325	26.1876	26.4716	26.6051	26.2823	26.7508	27.025	26.3774	26.5229	26.6119	26.3628	25.6022	26.7897	26.0453	26.2501	26.4975	26.4532	26.6299	26.5871	26.7757	26.5943	26.6438	26.7724	26.2886	26.4495
KXJ16127.1 Chloride channel protein D [Exaiptasia pallida]	-0.0688683	0.580268	22.0445	22.5702	22.7115	23.1381	NA	22.7157	21.798	21.3674	NA	NA	22.969	NA	21.3863	22.6458	23.1708	22.8999	NA	23.1417	21.8205	NA	22.7531	22.8045	NA	22.6984	22.581	22.5007	21.777	22.4317	22.1673	21.4351	22.959	22.619	22.6557	21.5819	22.4676	22.2638	21.905	21.9025	22.524	22.5002
KXJ18830.1 Lactadherin [Exaiptasia pallida]	-0.252916	0.580268	NA	24.4032	NA	24.876	NA	NA	NA	22.9443	22.0968	NA	NA	NA	NA	NA	NA	NA	NA	NA	NA	NA	23.3397	24.4513	23.169	22.8595	NA	23.2302	NA	20.0782	24.0613	23.6512	NA	NA	NA	23.9206	NA	23.7816	NA	NA	NA	NA
KXJ19446.1 WD repeat-containing protein 5 [Exaiptasia pallida]	0.0791503	0.580268	NA	NA	NA	NA	23.5328	NA	NA	NA	NA	NA	NA	22.8777	NA	NA	23.0087	22.8594	NA	23.5877	22.9606	NA	23.7661	NA	23.6091	23.6749	23.4715	22.6641	NA	NA	23.2425	22.7648	NA	23.3276	23.2125	24.0284	24.2504	24.4574	NA	23.4903	23.5155	23.4237
KXJ20399.1 Phospholipid scramblase 2 [Exaiptasia pallida]	0.0813087	0.580268	25.476	25.2723	24.0694	24.3193	24.0509	23.6782	NA	NA	NA	NA	24.0228	NA	24.5554	24.8029	24.2725	25.0275	NA	23.5379	NA	NA	24.0707	23.8152	24.1938	23.3722	23.7294	23.3903	NA	23.5635	NA	NA	23.8629	24.4331	23.8279	23.6367	23.8695	23.3888	23.7009	24.4566	NA	NA
KXJ24774.1 Mitochondrial import receptor subunit TOM20-like [Exaiptasia pallida]	-0.120704	0.580268	22.9362	22.127	23.3742	22.8395	NA	21.2384	NA	NA	19.7053	NA	24.1123	NA	22.3988	22.3479	NA	22.5042	NA	21.4033	NA	22.7465	21.6981	23.1121	23.4135	22.7491	21.7124	NA	22.5877	23.4452	22.1006	NA	22.3013	21.5185	21.7346	23.0556	22.1693	22.3082	NA	23.1695	22.6308	NA
KXJ25924.1 Fibropellin-1 [Exaiptasia pallida]	0.142871	0.580268	26.6202	24.3115	25.1528	27.9741	24.8865	23.3128	24.8567	25.5659	26.0633	24.6649	25.78	NA	25.6724	25.89	23.1588	25.4548	NA	26.6726	24.7452	NA	25.9181	26.3042	25.403	24.7309	26.4114	25.494	NA	24.3251	NA	NA	24.8752	24.6589	25.9742	23.6089	23.3632	24.2502	NA	24.635	NA	NA
KXJ07907.1 60S acidic ribosomal protein P1 [Exaiptasia pallida]	-0.0652667	0.58045	30.6245	31.0312	29.984	30.7032	29.994	29.5487	29.9372	30.2799	30.3477	30.3013	30.1637	29.4673	29.8841	30.2574	30.1084	30.1026	30.4343	29.2068	30.2451	29.9248	29.3591	29.9381	29.5682	29.8921	28.0668	28.6673	30.1496	30.2618	29.7842	29.7282	29.6272	29.9872	29.5868	29.7645	29.6186	29.2675	29.4014	30.2733	29.37	28.957
KXJ08486.1 Calcium-binding mitochondrial carrier protein Aralar1 [Exaiptasia pallida]	0.0370275	0.58045	27.1743	27.1451	26.4471	26.7528	27.3624	27.466	27.2844	27.3615	27.0357	27.0237	26.8456	27.3471	27.147	27.6796	27.4617	27.2978	27.6497	27.2169	26.9714	27.2395	27.4947	26.8734	26.8936	26.7342	27.0246	26.6487	26.5323	26.7123	27.0316	27.0528	27.3348	27.1153	27.3492	27.3877	27.5351	26.8089	27.269	26.9463	26.9719	27.2659
KXJ13035.1 Importin-4 [Exaiptasia pallida]	-0.108764	0.58045	20.329	24.0144	21.624	23.1857	22.1329	21.7026	22.1873	23.1376	NA	21.1624	22.4826	22.5732	23.3512	24.2317	23.3916	23.5526	22.8031	23.0967	NA	22.7822	23.5275	23.9557	23.4793	22.8313	23.6813	21.1481	23.0267	22.6551	21.9783	22.5551	23.7468	23.0971	23.4445	21.6569	23.5737	24.0025	22.5144	22.9342	NA	23.5169
KXJ15084.1 Protein mago nashi-like [Exaiptasia pallida]	-0.0334337	0.58045	25.7944	26.6106	25.8314	26.1714	25.8012	26.2101	26.7268	25.8559	26.4638	26.2895	26.3845	25.8391	25.6354	26.1547	26.1853	26.2403	26.3541	26.2623	26.0389	25.8597	25.9985	26.2666	25.7758	26.398	26.239	25.857	26.1501	26.012	26.1229	25.8731	26.1393	26.2996	25.7278	25.8621	25.8719	26.0208	25.6578	25.9483	26.1493	25.6857
KXJ16437.1 Synembryn-A [Exaiptasia pallida]	-0.0836534	0.58045	23.982	24.3257	23.5641	23.731	22.9124	23.3324	22.9542	23.3324	NA	NA	23.85	21.8721	22.5622	23.952	22.7321	23.8327	23.3126	22.9933	NA	22.693	22.5584	23.1352	23.4991	23.2058	22.3085	23.1417	NA	24.1899	22.8609	21.1858	22.5907	23.1598	22.266	22.5158	23.0567	22.8358	23.0598	22.1425	22.9976	NA
KXJ16709.1 hypothetical protein AC249_AIPGENE16159 [Exaiptasia pallida]	0.0951827	0.58045	26.0627	25.9472	26.0223	25.7185	25.4102	26.4969	24.7476	23.4325	25.9705	25.5582	25.6581	23.4429	NA	25.7983	25.8813	25.9254	25.7414	25.0885	25.0444	25.5911	25.3288	25.4216	26.2617	24.96	25.4048	25.7667	24.2984	25.8954	NA	23.4914	25.4165	25.4028	23.9177	26.0059	NA	25.7754	25.0023	24.9407	25.513	NA
KXJ17881.1 Serine/arginine-rich splicing factor 4 [Exaiptasia pallida]	-0.0287191	0.58045	28.6551	28.8998	28.7266	28.4857	28.7524	28.913	28.5977	28.8939	28.5337	28.7258	28.4411	28.3219	28.6718	28.6697	28.3865	28.4448	28.3404	28.5484	28.456	28.6673	28.4505	28.8366	28.8728	28.8337	28.7856	28.7566	29.4047	28.7065	28.9298	28.2531	28.7808	28.8987	28.6054	28.8046	28.3744	28.7199	28.6774	28.5591	28.6079	28.6857
KXJ25676.1 Obg-like ATPase 1 [Exaiptasia pallida]	-0.0280012	0.58045	27.6637	27.5633	27.3858	27.6039	27.3242	27.1487	27.1828	27.6491	27.2623	27.451	27.0659	27.125	27.5288	27.4695	27.3916	27.4458	27.2333	27.627	27.5642	27.4616	27.304	27.2074	27.126	27.4327	27.4412	27.5568	27.2007	27.5236	27.255	27.0563	27.6955	26.9038	27.2702	27.6487	27.7265	27.3771	27.4798	27.5977	27.2353	27.048
KXJ12872.1 Histone H2A.v [Exaiptasia pallida]	0.0738537	0.580505	28.9041	29.3346	29.2655	29.0008	28.7998	29.2457	29.4333	29.4001	28.5159	28.4003	29.8103	27.6987	28.0634	28.8791	29.0218	28.7888	29.196	28.5252	28.0423	29.1004	28.8562	29.2504	29.4187	27.9382	28.0996	28.4112	27.8222	28.2115	28.8828	27.4282	27.7194	29.6602	29.8243	29.0166	27.895	28.3368	28.1492	27.9842	28.4105	28.0422
KXJ13103.1 Intersectin-1 [Exaiptasia pallida]	-0.0784847	0.580505	23.4841	24.6966	24.7936	25.1551	23.9226	23.5258	23.9538	24.3729	23.888	23.1944	24.7335	24.0009	25.2432	24.9214	24.3037	25.3626	23.5814	24.6328	22.7744	23.2121	24.721	24.4293	25.0551	24.983	24.5967	25.3292	23.6124	24.9495	24.2812	23.5809	24.9661	24.6331	25.593	23.6859	24.7717	25.0737	24.4022	24.658	24.4568	24.3072
KXJ17279.1 Serine/threonine-protein kinase 25 [Exaiptasia pallida]	-0.0447081	0.580505	24.5156	24.9686	24.5098	25.0173	25.1594	25.1113	25.0962	25.3336	25.5003	24.9551	23.5222	25.6527	24.9232	25.0694	25.2549	24.8233	24.8562	24.8573	24.8935	24.4811	25.0589	24.6481	24.2977	24.7267	24.6665	24.7646	24.8166	24.5774	25.2399	24.6399	24.9773	24.3114	24.9037	25.0034	24.9028	24.962	25.0894	24.6006	24.8498	25.4244
KXJ19684.1 Collagen alpha-1(XXVII) chain B [Exaiptasia pallida]	-0.160198	0.580505	23.8191	25.3578	25.5716	24.3646	26.1386	26.9857	27.7428	27.4138	27.059	27.6675	23.7961	27.6117	24.389	26.1168	27.4688	24.7392	28.3563	26.4704	26.6146	27.7932	23.7653	24.5805	24.211	25.3935	27.0292	24.0305	27.0003	25.8836	25.9126	24.6828	23.11	NA	25.3888	24.4158	24.4202	25.4212	24.8115	24.8401	25.9473	26.1992
KXJ20707.1 Extended synaptotagmin-3 [Exaiptasia pallida]	-0.0571697	0.580505	25.2611	25.1933	24.9151	25.6528	25.8204	24.7574	24.2252	25.7161	25.3426	25.5771	24.5123	25.9062	25.6535	26.1058	25.4959	25.6955	25.2626	24.8371	25.2968	25.5695	24.9017	24.6066	24.7659	24.0594	25.3462	24.3821	25.1565	24.8257	24.5325	25.1793	25.4779	25.3498	24.4292	24.9028	25.6031	24.6727	25.2993	25.1244	25.055	25.3826
KXJ20793.1 Programmed cell death 6-interacting protein [Exaiptasia pallida]	-0.038698	0.580505	26.0359	26.5	26.5796	26.859	26.5191	26.908	26.4786	26.4715	26.9699	27.1277	26.4424	27.1731	26.9619	26.8415	26.3457	26.829	26.4383	26.9366	27.1028	26.6021	27.0729	26.2424	26.4733	26.7552	26.7273	26.9762	27.2714	26.2801	27.055	26.9682	26.8177	27.1706	27.3319	26.6878	27.15	26.9716	26.8753	26.7836	26.9385	27.2774
KXJ26832.1 Rho GDP-dissociation inhibitor 1 [Exaiptasia pallida]	0.0308396	0.580505	28.9876	29.3632	29.7878	29.8801	29.609	29.2953	29.2546	29.1789	29.3605	29.2706	29.6829	29.3747	29.8733	29.3081	29.2548	29.5715	29.0212	29.6023	29.5591	29.3088	29.7921	29.6796	29.6644	29.7337	29.5434	29.5725	29.1833	29.6072	29.6227	29.4033	29.6319	29.6879	29.987	29.4557	29.8867	29.5663	29.6637	29.6843	29.5113	29.7165
KXJ27769.1 RNA-binding protein Musashi-like 2 [Exaiptasia pallida]	0.0724104	0.581188	26.6236	26.8876	26.5563	26.4425	25.7459	25.175	25.5642	26.0672	25.035	24.882	26.3937	24.6608	25.5913	26.6602	25.2063	26.1525	26.0083	25.9923	24.2607	25.7129	26.1416	25.6804	26.3347	25.5223	25.6604	25.5978	24.8196	26.0829	26.0548	24.8474	26.3549	25.9099	26.1632	26.1484	25.9461	25.9063	25.5225	25.7846	25.9863	24.4085
KXJ20674.1 Protein unc-45-like A [Exaiptasia pallida]	-0.0850856	0.581309	22.9595	24.343	NA	NA	24.0324	NA	23.7135	24.471	24.0033	24.3558	21.4448	24.4823	NA	24.0401	24.722	23.1975	23.9186	23.8951	23.3814	NA	24.0362	NA	23.5796	23.1932	22.8841	23.0725	NA	22.2853	23.1923	23.3317	24.0324	23.3145	23.7171	23.6254	23.857	23.0785	23.1039	23.0732	23.0466	23.7195
KXJ10401.1 Universal stress protein Slr1101 [Exaiptasia pallida]	0.0380716	0.581461	29.9494	29.9949	30.3938	29.9818	29.8328	29.8137	29.7818	29.5499	29.5815	29.4439	30.8382	29.2264	29.9453	30.0568	29.8473	29.8034	29.7885	29.8136	29.2521	29.8766	29.608	29.8301	30.0606	30.0068	29.7428	29.7408	29.1694	30.0262	29.7919	29.4275	29.9855	29.6288	29.3893	29.9764	29.6816	29.5517	29.5582	29.8612	29.5611	29.3871
KXJ16023.1 Beta-hexosaminidase subunit beta [Exaiptasia pallida]	0.0493339	0.581461	26.6167	26.7924	27.592	27.6554	NA	27.6829	27.2009	26.6534	NA	27.1906	27.9011	NA	27.4618	27.0088	NA	27.7435	27.2345	27.7128	NA	27.3365	27.2736	27.2443	27.285	27.5006	27.7591	27.3841	26.7834	27.2126	26.9257	26.6804	27.1448	27.3398	27.3849	27.4191	27.5228	27.051	26.7378	27.0069	27.1553	26.1732
KXJ16570.1 Ubiquitin-fold modifier-conjugating enzyme 1 [Exaiptasia pallida]	0.127393	0.581461	22.1235	24.0853	23.6375	24.2783	NA	NA	NA	NA	NA	NA	23.5264	NA	24.6012	24.0538	NA	23.7489	NA	NA	NA	23.2503	NA	22.3621	NA	23.9704	NA	23.978	25.7172	24.9227	NA	22.9592	23.5854	24.084	24.2053	NA	NA	24.0952	24.0321	23.6273	NA	NA
KXJ17785.1 COMM domain-containing protein 7 [Exaiptasia pallida]	0.0479139	0.581498	25.4688	25.5798	25.1678	25.4976	25.2648	24.7138	NA	25.6725	25.3808	25.2268	24.6906	26.0799	25.7716	25.6638	25.601	25.1075	25.3021	25.358	24.5143	24.9602	26.1776	25.0736	25.369	25.5441	25.5424	25.5673	24.3898	25.0893	25.4228	24.937	25.5289	25.0175	25.2309	25.7483	25.9686	25.5288	25.3411	24.9456	25.7439	24.9693
KXJ24924.1 Angiotensin-converting enzyme [Exaiptasia pallida]	0.0275224	0.581498	28.0374	28.1184	28.2388	27.9093	28.2717	28.1677	28.5122	28.4428	27.9291	28.0351	28.5384	27.9778	28.2214	27.7491	28.0316	28.0509	28.2121	28.3024	27.8473	28.3122	28.4716	28.3063	28.2359	28.5544	28.3368	28.4568	28.1581	28.3977	28.1508	27.8702	28.3463	28.3961	28.3969	28.2966	28.3964	28.3797	28.4918	28.4286	28.3396	28.4615
KXJ25976.1 40S ribosomal protein S6 [Exaiptasia pallida]	0.0472434	0.581498	29.559	29.157	29.3524	28.8422	29.9898	30.3553	30.4219	30.4456	29.616	30.054	29.2543	29.8931	29.3743	29.3453	29.7783	29.0597	30.3674	29.4823	29.7787	30.1241	29.3371	28.7138	29.3741	29.4632	29.5169	29.4825	29.6653	29.4015	29.3959	29.2868	29.2722	29.3056	29.4243	29.975	29.5788	29.4513	29.4288	29.6429	29.6319	29.6913
KXJ11019.1 Ankyrin-1 [Exaiptasia pallida]	-0.0514832	0.581661	27.5826	27.3104	27.1524	27.4346	27.225	28.0508	NA	NA	NA	27.0932	26.089	NA	27.334	27.6235	27.5923	26.9425	26.8456	27.7996	NA	27.0398	27.4752	27.3232	27.043	26.8592	27.3442	27.3602	26.7008	26.2107	27.0046	26.7829	26.9138	26.9026	27.4035	26.8269	27.4232	27.1486	26.8266	26.7181	26.692	27.2445
KXJ17656.1 Collagen triple helix repeat-containing protein 1 [Exaiptasia pallida]	0.159578	0.581803	27.788	27.3297	26.9913	24.4258	27.7822	28.1998	28.6465	28.6335	28.0465	28.673	26.6095	28.0177	26.9498	27.2061	27.3242	26.5271	28.217	26.8805	28.4713	27.7277	23.7693	27.7817	27.1007	27.8386	27.8398	26.9158	26.6339	27.5318	27.8735	27.8185	26.135	22.9731	25.5626	22.6347	26.0822	26.9295	27.0857	27.4433	27.3563	27.5855
KXJ10977.1 Protein Red [Exaiptasia pallida]	-0.1403	0.58197	21.563	NA	NA	NA	22.1655	NA	NA	NA	23.5834	23.3686	22.6023	NA	20.8762	NA	NA	20.6312	NA	NA	21.3191	NA	21.6942	NA	22.2445	21.0277	22.5886	21.7133	23.6827	23.7419	22.9592	22.7142	NA	22.5762	22.5669	22.6869	21.7896	21.9508	19.9162	NA	22.61	22.4332
KXJ26591.1 GA-binding protein subunit beta-2 [Exaiptasia pallida]	0.16944	0.582337	NA	22.4887	22.0582	NA	NA	NA	NA	NA	NA	NA	22.5404	NA	NA	21.5234	NA	NA	NA	NA	NA	NA	NA	NA	NA	NA	NA	NA	NA	NA	NA	NA	NA	NA	23.1917	NA	NA	22.449	NA	NA	21.5023	NA
KXJ24031.1 Coagulation factor VIII [Exaiptasia pallida]	0.165647	0.58283	22.7094	NA	22.7815	NA	24.4246	23.8363	24.0571	23.4691	23.824	23.6107	NA	NA	21.7308	22.5844	24.818	21.8018	24.5552	22.7208	23.7864	NA	21.9192	NA	22.3466	24.5937	22.2048	NA	NA	NA	22.8741	NA	22.112	23.144	NA	21.2159	NA	21.2554	NA	NA	20.6892	NA
KXJ14297.1 Peptidyl-prolyl cis-trans isomerase H [Exaiptasia pallida]	-0.0406637	0.583202	23.2968	23.6633	23.6227	23.6866	23.5964	23.5665	NA	23.5432	23.1022	23.6552	23.232	23.8105	23.8785	23.4445	23.3774	23.9197	23.6077	23.7886	23.6202	23.563	23.4352	23.8841	23.668	24.5234	23.7972	24.0889	24.5884	24.2905	24.0276	23.9781	24.0879	23.119	24.0265	23.7561	23.7231	23.8585	24.0214	23.7985	24.3439	23.6679
KXJ18056.1 Nucleoside diphosphate kinase-like 5 [Exaiptasia pallida]	0.0766367	0.583202	23.256	NA	23.8954	22.8484	23.2665	23.2274	NA	NA	22.3917	NA	NA	21.9927	23.8407	23.2249	22.9776	22.1004	21.7888	NA	22.5064	NA	23.5321	23.6292	23.9652	23.2183	23.3583	22.9224	NA	22.309	22.4385	NA	23.3848	23.4029	22.8159	23.5839	22.9091	23.0818	22.8419	22.7331	22.1851	NA
KXJ18716.1 hypothetical protein AC249_AIPGENE25505 [Exaiptasia pallida]	-0.111766	0.583202	22.6181	23.8407	23.3631	23.2173	NA	NA	NA	NA	NA	NA	23.7465	NA	NA	22.2854	NA	23.666	NA	22.1338	NA	NA	22.0064	21.9456	22.505	NA	NA	22.0725	NA	22.628	NA	NA	22.7476	21.9021	22.0055	23.0485	22.6385	21.7935	21.1644	NA	22.0267	NA
KXJ21588.1 Protein-glutamine gamma-glutamyltransferase K [Exaiptasia pallida]	0.066623	0.583202	26.5971	25.9448	25.1598	25.6842	26.3024	26.6942	25.513	26.7509	26.1857	26.3496	25.3251	26.5859	25.6384	25.9496	26.3901	25.452	24.871	25.7803	26.9751	25.5396	26.1122	25.6105	26.4707	25.2063	25.8975	25.1276	24.3382	24.8209	25.7484	25.9669	26.2045	26.0428	26.1336	25.432	25.5533	25.3801	25.1257	25.3308	25.7039	25.2646
KXJ30079.1 hypothetical protein AC249_AIPGENE13108 [Exaiptasia pallida]	-0.252382	0.583202	NA	NA	NA	24.01	22.3226	NA	NA	23.8598	NA	NA	24.2319	NA	23.5367	NA	NA	24.586	NA	NA	NA	NA	NA	22.0086	NA	NA	NA	NA	NA	NA	NA	NA	NA	NA	NA	NA	NA	NA	NA	NA	NA	NA
KXJ12335.1 putative GTP-binding protein 6 [Exaiptasia pallida]	0.11407	0.584412	NA	21.5917	NA	NA	NA	NA	NA	NA	NA	NA	NA	NA	20.6347	NA	NA	NA	20.0994	NA	NA	NA	20.5285	20.3206	19.2411	20.5679	20.3351	20.1236	NA	NA	21.0545	NA	NA	20.1425	21.6918	19.734	20.4246	NA	20.0308	19.8639	NA	NA
KXJ25616.1 Arylsulfatase B [Exaiptasia pallida]	-0.0982764	0.58465	22.2608	23.6479	24.046	24.1147	21.0311	23.0339	NA	NA	NA	22.1797	24.0858	22.8909	23.7578	23.8606	NA	24.3988	NA	23.5546	NA	NA	23.7711	23.1553	23.6462	22.2159	22.6127	23.4577	NA	24.0024	22.344	23.2809	23.9924	23.0354	22.9243	23.5725	23.7012	23.8262	23.3884	21.9096	23.2931	NA
KXJ18475.1 24-dienoyl-CoA reductase mitochondrial [Exaiptasia pallida]	-0.0364501	0.584735	26.1915	26.411	26.3035	26.4095	26.0449	26.1536	26.1816	26.0324	25.6769	26.1404	26.3998	26.3072	26.6281	25.2289	25.9094	26.1448	26.5888	26.1485	25.839	26.3225	26.2152	26.5723	26.1964	26.6161	26.1802	26.2878	26.8094	26.7923	26.6038	26.7211	26.0688	26.4449	26.1895	26.3413	26.3139	26.2803	26.606	26.5534	26.5916	26.359
KXJ21399.1 hypothetical protein AC249_AIPGENE8868 [Exaiptasia pallida]	0.0195176	0.584735	27.9672	27.9353	28.3058	28.1963	28.0194	28.1769	27.9883	28.1381	28.0547	27.9472	27.9263	27.897	28.1165	28.0673	28.0357	28.063	27.9431	28.1728	27.8717	28.0246	28.1889	28.2907	28.1029	27.8008	28.2173	28.1078	28.2668	28.0203	28.2059	28.149	28.0931	28.2556	28.2317	27.8574	27.9416	28.0159	28.1618	28.1177	28.0619	28.0765
KXJ18925.1 Enhancer of rudimentary-like [Exaiptasia pallida]	-0.0665506	0.585022	28.0125	27.1482	28.3123	28.0284	28.3757	28.5735	28.6079	28.9661	28.4265	28.4683	27.7352	28.6254	28.1861	27.9886	28.0244	27.3858	28.8295	27.9937	28.5479	29.1015	28.4819	28.535	28.1424	28.8761	28.9467	28.591	30.3633	29.4171	29.1539	29.001	28.095	28.5559	28.4363	28.8646	28.4052	28.6801	29.0201	29.4786	28.4562	29.6111
KXJ18931.1 Echinoderm microtubule-associated protein-like 6 [Exaiptasia pallida]	-0.0301291	0.585022	26.1622	26.2902	25.8747	26.1447	25.7322	25.8016	25.8467	26.2771	26.1073	26.3299	26	26.0926	26.1334	26.1413	25.9088	25.9696	25.9437	25.9362	26.0053	25.791	25.9173	25.9378	25.8429	25.6084	25.2949	25.8389	25.4863	25.4746	25.5256	25.6541	25.885	25.6197	25.7087	25.4387	25.8498	25.8867	25.9469	25.5921	25.7171	25.666
KXJ24619.1 EF-hand calcium-binding domain-containing protein 6 [Exaiptasia pallida]	0.0701604	0.585022	NA	24.4985	25.5883	25.6664	25.5603	25.0827	25.1824	24.9634	24.6559	25.1656	25.7	25.0437	26.296	25.5102	NA	25.9247	NA	25.2773	24.0727	NA	25.5026	25.5642	25.9653	26.0693	25.5003	26.0022	26.6792	26.0975	26.2866	25.6181	26.1065	25.9441	25.9443	26.3572	26.1452	26.71	26.0613	26.1872	26.3061	26.0141
KXJ08759.1 Cytosolic 5'-nucleotidase 3A [Exaiptasia pallida]	-0.0488804	0.585219	27.0643	26.8633	26.6173	26.7435	26.0484	26.0736	26.5285	26.5769	26.0692	26.2559	26.4084	25.9743	26.8221	26.9348	26.72	26.9979	26.3345	26.5205	26.1442	26.5255	26.5287	26.2277	26.0248	26.0422	25.523	25.8622	25.3588	26.1121	25.8725	25.6602	26.2686	26.3186	26.1071	25.6976	26.3584	25.5968	26.2462	26.5524	25.4854	25.9722
KXJ17335.1 Protein LIGHT-DEPENDENT SHORT HYPOCOTYLS 5 [Exaiptasia pallida]	0.09463	0.585219	24.692	23.8703	24.5613	23.845	24.1564	24.464	24.8575	24.2358	23.9175	24.0835	23.8659	24.2151	24.66	22.5875	24.0539	23.7339	25.0824	23.949	24.5233	24.0529	24.0851	25.6298	26.0443	26.2317	25.6856	26.4057	26.1479	25.7761	24.2795	24.4158	25.2819	24.61	24.3443	25.8701	25.6492	25.5125	25.4884	25.7167	24.3849	24.6633
KXJ16200.1 Ribose-phosphate pyrophosphokinase 3 mitochondrial [Exaiptasia pallida]	-0.159299	0.585231	NA	22.9061	20.0483	24.3466	21.7027	21.6302	NA	NA	NA	22.8404	NA	23.6885	24.4103	20.1052	22.1955	23.9874	NA	23.5966	23.1441	NA	24.3102	23.5858	NA	22.7765	22.614	23.6675	NA	NA	23.2367	NA	NA	NA	23.2858	24.0315	23.239	23.1391	23.7889	22.625	NA	NA
KXJ27938.1 40S ribosomal protein S21 [Exaiptasia pallida]	-0.0306377	0.585639	28.6733	28.8096	28.6102	28.7969	28.9843	28.7475	28.6311	28.977	29.0455	28.707	28.3479	29.154	28.7081	28.7422	28.6617	28.4621	28.959	28.7957	29.3465	29.158	28.5453	29.1282	29.0713	28.781	28.9029	28.8439	29.5057	29.269	29.1602	29.1885	28.7619	28.785	28.771	28.8294	28.99	28.5998	28.6579	29.2696	28.9291	28.8312
KXJ15888.1 Gamma-glutamyltranspeptidase 1 [Exaiptasia pallida]	-0.122013	0.585678	NA	23.1159	22.531	23.2134	NA	NA	NA	NA	NA	NA	NA	NA	NA	23.9772	NA	NA	NA	NA	NA	21.9625	23.1742	NA	NA	22.5162	21.8656	NA	NA	20.9446	21.9043	NA	NA	22.6346	22.4914	21.911	22.7209	23.0228	NA	22.3733	NA	22.5974
KXJ17149.1 Major vault protein [Exaiptasia pallida]	-0.0310705	0.585678	26.4577	26.6543	25.9775	26.2961	26.405	26.3079	26.2813	26.428	26.6326	26.5422	25.9169	26.6443	26.4944	26.4839	26.4446	26.4745	26.3349	26.2673	26.7824	26.5681	26.1054	25.9215	26.0177	25.6306	26.1143	26.192	25.75	25.9062	26.0923	26.1281	26.2337	26.2212	26.1159	26.2261	26.5178	26.1555	26.1866	26.1312	26.0056	26.3089
KXJ22844.1 TBC domain-containing protein kinase-like protein [Exaiptasia pallida]	-0.331773	0.585678	NA	NA	NA	22.6146	NA	22.3488	NA	NA	NA	NA	NA	NA	20.8264	NA	NA	NA	NA	NA	NA	NA	NA	NA	23.4655	NA	NA	NA	NA	23.2869	NA	NA	NA	NA	20.8956	NA	NA	19.9936	NA	NA	NA	NA
KXJ24652.1 Serine/threonine-protein phosphatase 6 regulatory subunit 3 [Exaiptasia pallida]	-0.0510506	0.585678	27.654	28.2548	26.9028	28.0401	28.3476	28.3958	26.3211	27.2829	28.5114	27.7098	27.4359	28.1618	28.0195	27.4831	28.4032	28.0534	28.3142	28.142	28.3931	28.3139	27.9616	27.9324	27.6366	27.4373	28.4135	27.8075	27.9224	27.2352	27.6183	28.0302	27.7755	28.2671	27.7931	28.1993	27.892	27.5625	27.6914	27.8101	27.5423	27.4513
KXJ28021.1 EGF and laminin G domain-containing protein [Exaiptasia pallida]	0.0284535	0.585678	28.5821	28.307	28.3943	28.2501	28.3552	28.2694	28.4976	28.53	27.9595	28.0442	28.4702	27.8033	28.0589	28.2413	28.2056	28.251	28.3651	28.3991	27.9057	28.2553	28.3606	28.0433	28.3969	27.8489	28.0631	27.9423	27.591	28.2822	27.7766	27.7385	28.2872	28.1441	28.0283	28.2465	28.1339	28.2569	28.2436	28.1872	27.9557	28.0212
KXJ28319.1 Enkurin [Exaiptasia pallida]	-0.0617148	0.585678	23.9731	24.8148	24.9894	25.5037	24.6862	25.0926	NA	23.7594	25.2492	25.4103	23.945	25.3413	24.5226	25.3786	25.2969	24.1233	NA	24.3775	25.3609	23.4395	25.1914	25.1964	24.4856	25.0349	24.6638	25.098	25.6584	24.7009	24.901	24.9922	24.7097	25.1683	23.6519	24.9437	24.6637	25.0427	24.9428	25.033	24.992	24.2099
KXJ25275.1 tRNA (cytosine(34)-C(5))-methyltransferase [Exaiptasia pallida]	0.160416	0.585893	NA	NA	NA	23.1392	22.6652	NA	NA	NA	NA	NA	NA	NA	NA	NA	NA	21.4748	NA	21.6328	NA	NA	NA	NA	NA	NA	21.9103	20.2525	NA	NA	NA	NA	21.6094	NA	22.3587	NA	21.1362	22.0074	NA	NA	21.4908	NA
KXJ05176.1 H/ACA ribonucleoprotein complex subunit 2 [Exaiptasia pallida]	-0.24791	0.58599	26.8528	NA	25.942	25.6458	22.408	NA	NA	NA	NA	NA	NA	NA	23.2463	NA	NA	25.0616	NA	23.2013	NA	25.5917	22.4913	22.7417	24.5212	22.6738	NA	NA	NA	23.1692	NA	NA	23.1214	NA	NA	24.7736	NA	NA	22.2924	NA	NA	NA
KXJ24966.1 Ras-related protein Rab6 [Exaiptasia pallida]	-0.03756	0.586408	26.9088	26.9049	27.1775	27.1357	27.2331	26.757	26.2654	26.8105	26.6296	26.73	27.092	26.7771	27.1433	26.8089	27.0305	27.305	26.7402	27.048	26.4014	26.865	27.7074	27.6672	27.3359	27.1101	27.1893	27.2746	26.418	27.2372	27.1602	27.1254	27.4372	27.437	27.5126	27.0891	27.4915	27.3353	27.1513	27.0976	26.8465	27.107
KXJ16765.1 Oxidation resistance protein 1 [Exaiptasia pallida]	-0.147789	0.586493	24.5033	NA	23.2658	23.1203	NA	NA	NA	NA	NA	NA	23.4359	NA	NA	23.4984	NA	22.2389	NA	NA	NA	24.4559	22.8288	NA	21.7397	NA	22.7222	NA	NA	23.6161	NA	NA	22.4737	22.6448	23.9475	NA	NA	NA	NA	NA	NA	NA
KXJ04665.1 Laminin subunit beta-2 partial [Exaiptasia pallida]	-0.0830076	0.586511	26.3164	27.9699	26.9312	27.1671	26.9558	27.6875	27.6752	27.3554	27.7723	27.5391	26.0322	27.7589	25.9494	27.885	26.9694	27.1591	27.6997	27.1601	27.4732	27.5373	26.5626	26.3328	26.2973	26.7635	27.1336	26.4991	26.3603	25.6504	27.0077	25.8615	25.8619	24.3046	26.6384	26.3947	26.0627	26.2055	26.4681	26.1891	26.1319	26.5391
KXJ10522.1 Beta-catenin-like protein 1 [Exaiptasia pallida]	-0.104043	0.586511	23.1625	23.8406	22.6355	22.8514	22.9212	24.095	NA	NA	22.712	24.4035	NA	23.9942	23.3744	23.9858	22.1881	23.1402	NA	22.8248	23.4137	NA	21.0488	23.2564	22.8996	22.0524	22.2866	22.7133	24.2349	22.9985	23.8059	20.6444	22.6637	NA	23.6229	23.3146	22.3924	23.0131	NA	21.2761	23.5668	23.2268
KXJ11391.1 hypothetical protein AC249_AIPGENE8050 [Exaiptasia pallida]	0.126548	0.586511	27.252	27.4834	25.2999	26.5868	26.3749	26.037	25.8409	26.3998	24.6445	23.8964	24.5095	23.5745	25.9259	25.5169	25.5816	22.8426	26.0956	25.5281	25.0829	24.7488	NA	24.8739	26.8525	25.1887	24.8029	24.1044	24.6547	26.4909	24.2	23.4722	24.3574	NA	24.3746	26.1787	24.6649	24.4383	24.2183	26.5315	NA	23.6988
KXJ13311.1 Nidogen-1 [Exaiptasia pallida]	0.0822354	0.586511	24.0543	26.1432	24.6698	25.2903	24.9799	25.8849	25.5573	25.8412	26.2927	25.6239	23.7087	26.076	24.4006	25.6051	25.1745	25.433	26.1183	25.0718	26.3678	25.1869	25.1073	24.1973	24.5771	23.7016	25.9188	23.7933	25.4606	24.5715	25.7281	24.3472	24.3336	NA	25.408	24.2086	25.0427	25.1581	25.047	24.9763	25.8432	25.9282
KXJ28041.1 Coatomer subunit zeta-1 [Exaiptasia pallida]	-0.0700476	0.586511	25.0414	24.9111	24.5601	24.8456	24.3026	24.9252	25.3107	24.8251	25.1718	25.2092	25.2373	25.3885	22.5614	24.552	24.4523	24.548	25.216	22.8343	24.7425	24.1686	25.329	25.3036	24.6957	25.3212	24.3477	25.0684	25.9527	25.3343	25.3895	25.8524	24.993	24.7985	24.8455	25.1024	24.6708	24.7597	24.8648	25.262	25.3261	25.4019
KXJ15663.1 hypothetical protein AC249_AIPGENE11091 [Exaiptasia pallida]	-0.0531669	0.587587	26.3482	27.0329	27.8339	27.5611	27.4404	26.9212	27.113	26.9352	26.0309	26.9354	27.6046	27.0254	27.8254	27.3528	27.1116	27.6612	26.4382	27.8458	26.7776	26.6805	27.7927	27.2218	27.5142	27.5267	27.7347	27.9555	26.8706	27.1723	27.0625	27.3347	27.7458	27.7919	28.1188	27.1974	27.8097	28.0774	27.6193	27.6436	27.5262	27.5088
KXJ24374.1 hypothetical protein AC249_AIPGENE22707 [Exaiptasia pallida]	-0.0695911	0.587709	22.4865	24.3135	25.0076	24.5882	25.0702	24.2876	24.1742	23.9621	24.5188	24.576	25.4712	24.9391	25.0371	24.5188	24.3309	24.7778	24.6013	25.4919	24.7437	23.5814	25.0613	24.3411	24.2046	23.3443	23.6935	25.1912	24.4465	NA	23.6327	24.1447	25.0073	25.2584	24.9531	24.5477	23.1406	24.4305	24.7086	24.4331	24.3841	24.8353
KXJ06549.1 hypothetical protein AC249_AIPGENE14590 partial [Exaiptasia pallida]	0.294201	0.587741	NA	NA	21.7933	NA	NA	NA	NA	21.4931	NA	NA	NA	NA	NA	NA	NA	NA	NA	NA	NA	NA	NA	NA	24.6622	22.7783	NA	NA	NA	NA	NA	24.3615	NA	NA	NA	22.3474	NA	NA	22.6624	NA	NA	NA
KXJ16204.1 Splicing factor 3B subunit 6 [Exaiptasia pallida]	-0.0973477	0.587741	25.3654	25.5117	25.0193	24.6217	NA	23.1595	23.0624	24.5391	23.8365	24.4357	24.4711	23.4805	24.7972	25.3388	NA	25.3701	24.4399	24.5177	22.6313	23.8087	24.505	24.6793	24.4474	25.1326	24.4032	21.6395	NA	25.0064	24.2145	24.5189	25.0802	24.9341	23.8563	25.2085	23.9273	23.5918	24.4478	23.7821	23.106	22.918
KXJ16497.1 Prolyl 4-hydroxylase subunit alpha-1 [Exaiptasia pallida]	-0.0762337	0.587741	25.1887	25.9509	25.0802	24.8763	25.4656	25.1379	25.287	25.5789	24.883	25.9827	24.7981	26.0923	25.5778	25.1731	25.7891	25.0747	26.0316	25.6459	23.9111	26.4244	24.4049	24.6765	25.0038	25.0068	25.1256	23.0988	24.1126	25.3785	NA	25.254	25.2133	NA	25.1305	25.4565	25.2971	23.7899	25.2865	25.3427	24.7179	23.8121
KXJ07020.1 Spartin [Exaiptasia pallida]	0.0904914	0.587813	NA	22.6234	22.2557	23.914	23.0406	22.013	NA	NA	22.9819	NA	NA	NA	23.2589	NA	NA	22.2645	NA	23.3331	23.6948	NA	NA	NA	22.8154	22.6223	23.3333	23.9609	NA	22.7089	24.1772	22.4693	NA	23.4244	23.9574	24.17	23.2618	NA	NA	23.5776	22.2272	23.1107
KXJ15964.1 Vegetative incompatibility protein HET-E-1 [Exaiptasia pallida]	-0.0624613	0.587813	26.0544	26.7713	27.6049	27.3643	26.1029	27.1965	NA	26.6884	26.8415	26.8745	27.4643	26.408	27.3656	26.123	26.3285	26.1485	26.8801	26.6218	25.8903	26.5291	26.445	27.111	27.7279	27.9969	27.2857	27.6715	27.2707	27.2271	25.7791	25.8676	27.0068	26.592	26.5174	27.5546	27.1442	27.4617	27.2185	27.0656	26.8415	26.5752
KXJ16885.1 40S ribosomal protein S27 [Exaiptasia pallida]	0.0395103	0.587813	28.9006	28.8971	28.7462	28.9608	29.0882	29.3579	29.1748	29.2224	29.1135	29.3412	28.8775	29.2307	28.7634	29.3427	28.9136	28.6416	29.348	28.9329	29.1494	29.2875	28.7698	27.9618	29.221	28.6782	28.8192	28.4993	28.5925	28.5462	28.7198	28.7604	29.0089	28.0203	28.7097	29.112	28.9796	28.6963	28.5766	28.5998	28.0161	28.6094
KXJ21034.1 Ribonucleoside-diphosphate reductase large subunit [Exaiptasia pallida]	-0.292478	0.587813	NA	25.4158	NA	22.6565	NA	NA	NA	NA	NA	NA	NA	NA	NA	NA	NA	NA	NA	21.7326	NA	NA	21.7832	22.2341	NA	21.7638	NA	22.2333	NA	21.758	NA	NA	22.4426	NA	NA	NA	NA	21.4486	NA	NA	NA	NA
KXJ29091.1 Unconventional myosin-XVIIIa [Exaiptasia pallida]	0.0234503	0.587813	26.6703	26.7292	26.4761	26.6127	26.8879	26.9535	26.4951	26.7172	26.79	26.8003	26.197	26.5955	26.7674	26.9494	26.821	26.6093	26.7815	26.4922	26.9938	26.6473	26.5557	26.5265	26.6527	26.3627	26.6718	26.5853	26.5976	26.2487	26.5223	26.637	26.5849	26.6745	26.4207	26.594	26.6462	26.4582	26.3954	26.3629	26.4925	26.3944
KXJ29439.1 60S ribosomal protein L23a [Exaiptasia pallida]	0.0410203	0.588072	29.5519	29.4671	29.5061	28.985	29.5995	29.7308	30.1591	30.4251	30.1804	30.2715	29.962	29.4363	29.2918	29.3187	29.68	29.5015	30.1827	29.5499	30.0356	30.0283	29.1888	29.0747	29.2867	29.4236	29.4506	28.9491	29.4815	29.3438	29.3327	29.5899	29.0969	29.2747	29.2154	29.5338	29.1511	29.366	29.0987	29.3776	29.4432	29.4268
KXJ24431.1 putative oxidoreductase YrbE [Exaiptasia pallida]	0.0758789	0.58816	24.0589	24.0374	24.2402	24.234	22.612	24.7644	NA	24.855	25.0943	25.0779	25.1954	25.1483	25.0647	25.5208	25.0288	24.4112	25.2898	25.0103	25.3415	25.4476	25.1057	24.676	24.8873	22.5938	23.7593	23.6901	24.8203	24.5712	25.113	24.9751	24.2115	23.6883	24.0325	24.3922	24.6979	25.6777	25.2166	24.5005	25.1353	24.7947
KXJ30085.1 hypothetical protein AC249_AIPGENE13098 [Exaiptasia pallida]	0.0750626	0.588226	27.6277	27.5807	27.7584	27.5266	27.2104	27.1305	27.3174	28.2712	25.2872	25.2181	27.3613	25.7216	27.4595	26.0502	27.0251	27.0449	27.7632	27.0988	26.2536	27.0823	27.0068	27.3681	28.2985	27.8203	27.164	27.7924	27.4377	27.9099	26.4492	26.5165	27.2525	26.7357	26.894	27.6863	27.6588	27.5222	27.3312	27.5001	26.9924	26.471
KXJ14438.1 Radial spoke head protein 4-like A [Exaiptasia pallida]	0.0525128	0.588387	24.2182	24.2263	23.4771	24.1583	24.7193	24.0461	24.9377	23.7561	24.1565	24.4938	23.5166	24.287	24.6256	25.3325	25.3399	24.5127	24.474	24.1966	24.2624	23.9765	24.3606	24.7168	24.5034	24.7218	24.5014	25.5988	24.6506	24.3225	24.642	24.0274	24.8719	23.8496	25.0161	24.5548	25.2816	24.9718	23.8925	24.298	23.9381	24.2877
KXJ20960.1 Cleavage and polyadenylation specificity factor subunit 3 [Exaiptasia pallida]	-0.262283	0.588427	NA	NA	NA	NA	NA	NA	NA	NA	NA	NA	NA	NA	NA	NA	21.8326	NA	NA	NA	NA	NA	NA	20.6691	NA	NA	19.6052	20.5927	NA	NA	NA	NA	NA	NA	NA	NA	19.668	NA	NA	NA	NA	NA
KXJ22911.1 Vesicular glutamate transporter 1 [Exaiptasia pallida]	0.0858587	0.588427	26.3508	26.0335	26.1548	25.79	25.2393	22.9794	24.9579	24.4788	25.0389	24.9884	26.0754	24.7432	24.8493	25.5787	24.2814	26.0629	25.5921	24.8226	25.002	25.1455	25.5426	24.7567	24.1237	23.2571	24.3101	24.0568	24.026	25.5851	23.7337	23.6679	25.4449	26.0107	24.3368	24.2227	24.7888	25.3077	24.9355	25.5081	24.6586	24.7296
KXJ26034.1 cGMP-dependent protein kinase 1 [Exaiptasia pallida]	0.0366685	0.588784	26.7269	26.4434	26.1296	25.9569	26.5161	26.8485	26.9377	27.1062	26.6925	26.9046	25.6886	26.7886	26.5621	26.7613	26.6627	26.4959	26.9802	26.5342	26.8294	26.4829	26.5399	26.3714	26.5438	26.0499	26.0245	25.9904	27.0234	26.4218	26.6158	26.8277	26.1439	26.2556	26.3543	26.2338	26.3639	26.0201	26.4155	26.359	26.3524	26.5173
KXJ29892.1 von Willebrand factor A domain-containing protein 5A [Exaiptasia pallida]	-0.0695599	0.588784	24.3321	25.8449	25.558	25.3974	24.837	23.7409	NA	25.4462	25.2973	25.3472	25.6619	25.2756	25.0828	25.2696	26.0058	25.5847	25.6956	25.0401	25.0806	25.438	25.146	24.9663	22.4708	25.1261	24.9233	24.5557	25.3043	25.3861	25.7894	25.6329	25.2584	25.5338	25.455	25.7723	25.9552	24.4407	25.2884	25.7307	25.5239	25.7207
KXJ08672.1 Transcription factor RFX3 [Exaiptasia pallida]	-0.0669908	0.589137	25.1869	25.9425	24.1431	24.821	23.5073	24.6742	25.4057	25.3387	25.3976	26.0618	23.4919	25.4838	24.6735	24.8589	25.432	24.8465	24.5754	23.9678	25.5318	24.6014	24.9846	24.1432	24.2343	24.328	24.5888	23.8465	25.254	24.9685	25.2141	24.7323	23.9263	24.1639	24.2413	24.2034	24.9999	24.2074	23.899	24.5309	25.0932	25.3997
KXJ12514.1 F-box/LRR-repeat protein 20 [Exaiptasia pallida]	0.0526585	0.589137	24.1913	24.348	24.6842	24.8573	24.9009	NA	26.0246	NA	NA	23.8017	24.6666	24.0702	24.6527	24.8278	25.1794	24.6727	NA	24.8083	NA	24.5382	25.2626	25.5136	24.552	24.9069	24.6395	25.1806	24.6318	25.1764	NA	25.0969	24.5616	25.2919	25.2706	25.2059	24.3611	NA	25.0193	24.2856	24.8766	24.8397
KXJ13262.1 Nematocyte expressed protein 6 [Exaiptasia pallida]	-0.0681143	0.589137	27.6661	26.7121	27.4806	26.7738	27.6509	26.6498	28.3802	26.6309	28.269	27.6923	25.965	26.7322	26.873	26.969	27.6271	26.328	27.5934	26.6824	28.2196	27.2281	26.4891	28.0863	27.2589	28.0306	27.4764	27.8166	27.4132	28.5469	26.9193	27.4698	26.8302	27.1015	26.9871	28.0634	27.4871	27.4989	26.8539	28.6214	26.4629	27.6312
KXJ14029.1 Spermine synthase [Exaiptasia pallida]	-0.101361	0.589137	NA	NA	NA	24.1085	22.5798	22.7011	NA	NA	23.1009	21.5285	23.0953	NA	NA	24.1187	23.9184	23.7773	21.6462	23.6999	23.0022	NA	23.7082	23.3514	23.644	22.261	21.8215	22.4933	NA	NA	NA	22.564	23.7946	23.8023	NA	22.336	23.5839	23.9518	22.5381	23.2306	NA	NA
KXJ17746.1 FERM domain-containing protein 8 [Exaiptasia pallida]	-0.069406	0.589137	25.2599	25.1253	24.8731	25.2385	24.6894	24.6195	25.194	25.6527	24.6122	24.0582	24.7756	24.8537	24.2848	26.0245	25.0669	25.1931	25.9053	24.6483	25.1114	25.9158	25.032	25.217	24.1871	24.0165	24.615	23.2676	24.9318	24.5567	24.5409	24.0199	24.2483	24.6901	23.7739	24.1468	24.8533	24.0386	23.686	24.0392	23.2518	24.9589
KXJ18713.1 hypothetical protein AC249_AIPGENE25545 [Exaiptasia pallida]	0.10828	0.589137	NA	22.5739	23.003	22.8926	NA	21.4676	NA	NA	NA	NA	22.2726	24.5738	22.7733	23.5411	21.8109	NA	NA	22.5101	NA	21.9904	NA	21.4193	23.9597	22.6358	22.0986	21.8244	NA	22.1278	NA	NA	NA	22.7288	23.0628	22.9684	NA	22.2582	22.9631	NA	21.8597	NA
KXJ19716.1 Dynactin subunit 3 [Exaiptasia pallida]	-0.038026	0.589137	25.3302	25.6418	24.5954	25.6796	25.7003	25.0381	25.0428	24.8999	25.8392	26.0221	25.5953	25.2983	25.1468	25.4942	25.4563	25.3034	24.5511	25.4289	25.1734	25.3359	25.7886	25.3546	25.0782	24.8795	25.7218	25.437	24.7013	25.2854	25.7102	25.6553	25.3726	25.3231	25.2051	25.1997	25.3722	25.6581	25.27	25.2069	25.4256	24.6951
KXJ22616.1 putative D-cysteine desulfhydrase 1 mitochondrial [Exaiptasia pallida]	0.0719795	0.589137	24.8547	26.0117	25.5063	25.5631	24.6976	24.9078	24.699	25.5928	24.9216	25.3812	25.4024	25.2123	25.3441	25.6928	25.8356	25.8943	24.5513	25.8678	25.1937	25.5236	26.3415	25.4779	25.9511	25.1949	25.2917	26.408	28.541	25.1596	25.2231	25.1056	25.9536	26.1573	26.6951	25.2806	25.9922	25.8354	25.943	25.3531	25.4445	25.3236
KXJ26532.1 Hsc70-interacting protein [Exaiptasia pallida]	0.0399899	0.589137	26.9805	27.2317	27.0546	27.0771	27.0338	26.8617	27.4676	27.463	27.927	27.9452	27.1381	27.6563	27.1285	27.1698	26.6461	27.4237	27.6256	27.0413	28.1438	27.5348	27.4704	27.2248	26.7588	27.0688	27.3016	27.1799	27.9748	27.1235	27.7159	27.7704	27.3694	27.2711	26.8641	27.0374	27.0316	26.9985	27.5514	27.1728	27.7637	27.8956
KXJ17985.1 Toll-interacting protein [Exaiptasia pallida]	0.0989019	0.589382	23.4105	24.067	23.3064	24.5204	24.0463	23.1347	NA	NA	22.8849	NA	25.0562	NA	22.6722	23.622	23.1744	NA	NA	24.1778	NA	NA	23.8768	NA	23.0471	22.6823	23.4564	22.9614	NA	22.7531	NA	21.399	23.8245	23.1315	23.2847	23.3346	23.8555	23.0715	21.6379	23.9974	NA	NA
KXJ21213.1 COP9 signalosome complex subunit 4 [Exaiptasia pallida]	-0.0502153	0.589382	23.4681	23.6268	23.759	23.8025	23.0353	24.1196	23.8864	NA	23.4867	23.2694	23.4074	23.4299	23.9503	24.102	23.8254	23.9353	24.7629	23.3666	NA	23.3911	24.1558	24.4791	23.8987	24.4858	23.8606	24.2742	25.0304	24.1262	24.4085	24.6419	24.1743	24.1753	23.3354	24.0462	24.0044	24.3461	24.0163	24.1884	24.3757	NA
KXJ25909.1 Ras GTPase-activating protein 1 [Exaiptasia pallida]	-0.174667	0.589382	NA	22.7186	NA	22.4122	NA	NA	NA	NA	NA	NA	22.5266	NA	NA	NA	NA	NA	NA	NA	NA	NA	NA	21.2733	21.5573	NA	NA	NA	NA	NA	NA	NA	NA	22.4625	NA	NA	NA	NA	NA	NA	NA	NA
KXJ07435.1 Fibrillin-2 [Exaiptasia pallida]	0.24121	0.589479	NA	NA	19.7807	18.8972	NA	NA	NA	NA	NA	NA	NA	NA	NA	NA	NA	NA	NA	NA	NA	NA	21.5114	21.1162	22.0005	19.6935	NA	NA	NA	22.6652	NA	NA	NA	NA	NA	20.9746	21.612	22.6779	NA	20.8701	NA	NA
KXJ17019.1 hypothetical protein AC249_AIPGENE13443 [Exaiptasia pallida]	-0.0757665	0.589508	21.1819	22.1317	22.8918	NA	NA	21.8638	NA	22.6763	NA	NA	23.6421	NA	NA	NA	22.6147	23.7427	NA	22.976	NA	22.89	22.948	23.0125	23.3687	23.2241	22.4883	22.0815	NA	NA	22.2433	22.0534	23.146	22.7947	22.6086	22.9136	22.5968	22.8539	22.4689	22.2228	21.5789	NA
KXJ05404.1 Echinoderm microtubule-associated protein-like 6 partial [Exaiptasia pallida]	-0.0794615	0.589998	21.9243	24.2036	23.9041	24.9144	24.4018	24.4985	NA	25.4471	25.2818	25.2305	NA	25.3514	24.8615	24.6076	25.2494	24.3115	24.8529	24.5156	25.4401	24.3832	24.9918	NA	25.8854	23.5888	24.6705	24.5597	24.8777	24.9949	25.0188	25.6107	22.9826	24.6877	24.6721	24.4177	24.9424	25.0919	25.2648	25.3712	25.3637	25.0086
KXJ09592.1 Nicotinate phosphoribosyltransferase [Exaiptasia pallida]	-0.0982406	0.589998	22.9436	25.1217	23.9152	25.4615	24.7744	25.6115	NA	23.8882	24.817	25.1642	24.6069	25.3759	25.2916	25.3007	24.7091	25.48	NA	25.0873	22.5504	23.7305	25.3626	22.5203	24.0878	23.7762	24.8096	23.3577	24.1831	24.2984	NA	21.9852	24.9842	24.2077	23.2326	23.8621	23.8564	24.0063	24.3442	24.0671	24.3063	25.2797
KXJ09675.1 Spermatogenesis-associated protein 20 [Exaiptasia pallida]	0.0491998	0.589998	25.3073	25.3642	25.3845	26.1635	25.5937	25.5821	NA	25.4371	24.8836	24.9337	25.1622	25.3226	26.0659	25.7345	25.744	26.0271	25.2053	26.2297	25.2993	25.322	25.7518	25.588	26.067	25.0075	25.5762	25.4556	24.2717	24.9836	25.3317	24.9702	26.228	25.7292	25.9542	25.1191	26.0986	25.4043	25.7218	25.4728	24.514	24.8124
KXJ10687.1 Ragulator complex protein LAMTOR1 [Exaiptasia pallida]	-0.090196	0.589998	21.762	23.7855	23.4296	23.4696	NA	22.1915	NA	NA	24.6037	23.1479	24.5689	NA	23.4609	24.6629	NA	23.4786	23.8156	23.6471	23.599	23.3241	23.5164	23.8595	23.277	24.0691	23.94	NA	24.6335	24.0144	24.9153	24.6447	23.6365	NA	24.3803	23.894	21.8962	24.0815	22.8163	23.4901	24.7154	24.9454
KXJ12229.1 Sorting nexin-6 [Exaiptasia pallida]	-0.0321929	0.589998	26.3342	27.2663	26.9994	27.0541	27.0404	26.8187	26.9211	27.2198	27.4449	27.0675	26.7259	27.3781	27.3885	27.1297	26.952	27.4488	26.8439	27.3141	27.2632	27.081	27.2502	26.8983	26.9972	26.9335	26.3322	27.2162	27.8028	27.1908	27.2199	27.4571	27.5967	27.0819	27.3431	27.0549	27.3627	27.1388	27.3674	27.3091	27.4097	27.1806
KXJ13310.1 Pre-mRNA-processing factor 39 [Exaiptasia pallida]	0.0755336	0.589998	22.9467	24.294	23.3338	23.541	23.8007	22.8819	NA	24.179	NA	NA	22.5516	NA	NA	23.9988	23.2174	23.4906	24.0066	24.316	NA	23.0935	NA	24.1102	NA	23.5388	NA	NA	24.6846	NA	23.5778	22.4014	23.7045	22.6948	23.8107	22.3465	23.39	23.2833	23.49	22.9501	22.7715	NA
KXJ13451.1 Ubiquitin-60S ribosomal protein L40 [Exaiptasia pallida]	0.149534	0.589998	NA	24.4097	24.555	25.076	24.4447	23.9444	NA	NA	24.5241	24.4566	24.7525	NA	25.3963	24.6951	24.0624	24.977	24.0695	24.9551	21.3134	24.427	24.7539	25.7722	25.5762	24.4292	NA	NA	NA	NA	NA	NA	27.3395	NA	25.9164	NA	NA	NA	26.5249	NA	NA	NA
KXJ15064.1 RNA-binding protein 42 [Exaiptasia pallida]	0.283278	0.589998	26.3664	22.4469	NA	25.4076	NA	NA	NA	NA	NA	NA	23.1217	NA	24.1963	NA	NA	NA	25.2373	NA	NA	NA	NA	NA	NA	NA	NA	NA	NA	24.4263	NA	NA	NA	NA	NA	25.5077	NA	NA	NA	NA	NA	NA
KXJ17516.1 Adenylate kinase 7 [Exaiptasia pallida]	-0.0772896	0.589998	24.3279	24.4234	23.807	23.9976	24.9821	24.071	23.6021	NA	24.4116	24.6069	23.8897	NA	24.5601	24.4694	24.8101	24.061	24.2324	23.1416	22.8713	23.5827	NA	24.0939	23.9107	23.656	23.7808	23.7135	22.297	23.5982	21.7688	NA	24.1481	24.2892	24.36	24.5833	24.006	22.5554	23.4838	23.3987	23.1943	NA
KXJ18115.1 Caprin-1 [Exaiptasia pallida]	0.0265239	0.589998	26.3637	26.6362	26.5424	26.8441	26.7562	26.3245	26.7809	26.2826	26.3599	26.3455	26.7105	26.3943	26.113	26.5876	26.4432	26.4367	26.7813	26.4814	26.4667	26.7284	26.3812	26.7089	26.5713	26.853	26.6769	26.0863	26.3	26.5789	26.8191	26.4679	26.3887	26.3945	26.3146	26.505	26.3206	26.3345	26.102	26.4215	26.5572	25.8073
KXJ18408.1 Dedicator of cytokinesis protein 2 [Exaiptasia pallida]	0.0599763	0.589998	25.0211	25.0347	24.6799	24.9281	25.5204	24.8225	NA	24.5117	24.5778	24.2788	23.9919	25.1617	25.3683	25.3751	25.5584	25.2894	25.1181	25.1302	24.9754	24.1425	24.9758	24.892	23.2527	24.7623	23.8157	23.9867	23.47	24.0861	24.3989	24.6173	25.3814	24.7335	24.9796	24.5835	24.8802	23.826	24.6836	24.2885	24.2531	23.9316
KXJ18752.1 Syntaxin-5 [Exaiptasia pallida]	0.184998	0.589998	NA	NA	NA	22.2976	NA	NA	NA	NA	NA	NA	NA	NA	NA	NA	NA	21.2996	NA	NA	NA	NA	NA	23.7194	22.7486	NA	NA	NA	23.0203	NA	NA	NA	22.0835	22.4132	NA	NA	NA	NA	NA	NA	NA	NA
KXJ19115.1 Synaptotagmin-16 [Exaiptasia pallida]	-0.0613415	0.589998	24.8828	25.2841	25.3497	25.2382	24.5383	22.4354	NA	24.2958	25.635	25.754	25.1204	25.5767	25.322	25.4124	24.8491	25.5002	24.1254	25.1914	25.0676	24.8029	25.204	25.444	25.5098	25.2157	25.3308	25.5721	25.2417	25.9107	25.0724	25.7022	25.5616	25.606	25.3652	25.2746	25.0503	25.2439	25.3	25.4426	25.2965	25.2949
KXJ22403.1 5-hydroxyisourate hydrolase [Exaiptasia pallida]	0.0608418	0.589998	NA	25.0903	25.2695	25.003	24.9631	23.8439	NA	24.5377	24.9292	NA	24.9332	23.8176	24.7206	25.0802	23.9897	25.5116	24.2842	24.9767	23.0386	24.0863	25.3509	24.6047	24.6113	25.1997	25.1088	NA	24.0411	24.8348	24.6445	25.3322	25.5326	24.1598	24.7771	24.8492	25.5962	24.5835	25.1021	24.9101	24.9156	24.292
KXJ23559.1 Proteasome subunit beta type-1-A [Exaiptasia pallida]	-0.0566938	0.589998	26.481	27.5341	26.7005	26.4964	25.2591	25.4668	26.9875	25.933	26.5556	25.6374	26.775	26.0638	25.5153	26.6159	25.9355	26.9299	26.9051	25.5576	25.6324	26.3881	26.4488	26.7901	25.7046	26.0016	25.4918	25.2363	26.2852	26.865	26.385	25.9914	26.6341	26.1085	25.5583	25.8075	25.818	26.0329	26.0932	26.8491	25.9626	25.9571
KXJ24390.1 Cleavage stimulation factor subunit 2 [Exaiptasia pallida]	0.133213	0.589998	21.9372	23.411	23.1372	NA	20.765	22.223	NA	NA	NA	NA	22.2627	NA	21.8953	20.7864	21.4729	21.8572	21.1569	NA	NA	19.9062	NA	20.5682	22.3904	20.9877	NA	NA	22.7142	22.0976	NA	NA	21.1674	NA	20.0895	21.0338	21.1026	NA	NA	NA	20.2322	NA
KXJ24504.1 Fibulin-2 [Exaiptasia pallida]	0.0865254	0.589998	24.6215	26.3852	25.1441	25.1669	25.017	24.7966	25.857	25.7534	26.6577	26.3139	24.4448	26.3886	24.9815	26.3178	25.2368	25.7208	26.5037	25.1909	26.1773	25.3898	24.5771	24.1391	24.2956	24.2577	24.5521	23.4232	25.0735	23.9224	24.9491	23.9298	24.6725	24.462	24.2968	24.007	24.0074	24.1846	24.555	23.985	24.6257	24.7809
KXJ27725.1 Cathepsin B [Exaiptasia pallida]	-0.0540273	0.589998	28.7063	29.3948	29.5805	29.8021	28.8453	29.077	28.6392	29.0529	28.3867	28.4632	29.8367	28.3944	29.3794	28.3309	28.5913	28.8727	29.1219	29.2271	28.1595	28.9688	28.4491	29.2278	29.6506	29.9195	29.038	29.4765	29.6597	30.0222	28.7644	28.1919	29.5265	28.8893	28.9748	29.4638	29.5586	28.9698	29.2221	29.8367	28.8733	28.4631
KXJ11046.1 Peroxisomal N(1)-acetyl-spermine/spermidine oxidase [Exaiptasia pallida]	-0.111675	0.590268	NA	23.9342	24.2041	25.2847	23.6404	NA	NA	24.6592	NA	NA	25.613	NA	24.5953	24.7957	NA	24.6173	NA	NA	NA	24.6124	24.7911	NA	23.0585	23.2122	23.0583	23.8343	NA	NA	23.4204	NA	NA	NA	NA	22.9849	24.594	NA	24.5812	NA	23.5802	NA
KXJ23978.1 Vesicle-associated membrane protein 7 [Exaiptasia pallida]	-0.0550988	0.590291	23.5719	23.7322	24.4319	24.1233	23.9313	24.3385	NA	23.7005	23.601	23.7148	24.9505	24.4136	23.9825	23.6884	23.199	24.0193	23.6272	23.9073	23.714	24.3284	24.3967	24.7775	24.2695	24.2943	24.2526	24.4312	25.6474	24.1256	24.3331	24.3646	24.7649	24.4834	24.4236	24.1258	24.2251	24.7595	24.7677	24.015	22.627	24.6184
KXJ07531.1 Tubulin-folding cofactor B [Exaiptasia pallida]	0.0571888	0.590393	24.0659	23.2109	24.2562	23.8401	24.3859	24.5052	22.5076	23.6134	24.4583	24.8092	23.9505	24.4594	23.9504	23.088	24.0286	23.6698	24.6453	24.459	24.3862	24.276	24.8567	25.0524	24.4441	24.8173	24.8624	24.7625	25.0285	24.5596	24.5416	24.6487	24.6203	24.9064	24.1064	24.1328	24.8091	24.4766	24.9875	24.5257	24.8649	24.7998
KXJ09149.1 Prostamide/prostaglandin F synthase [Exaiptasia pallida]	0.0388989	0.590481	25.0406	24.6056	25.2008	25.3368	25.1705	24.8678	24.84	25.0548	24.4802	24.8587	25.553	24.7123	25.2856	25.1141	24.4282	24.9083	24.9853	24.9942	24.7254	24.2058	25.5808	25.5673	25.0809	24.9937	25.4522	25.8163	25.5987	25.4419	25.4302	25.4518	25.399	25.4787	25.2311	25.058	25.4059	25.6465	25.378	25.4222	25.4545	25.4081
KXJ22690.1 Secretory carrier-associated membrane protein 2 [Exaiptasia pallida]	0.0955149	0.590481	24.775	25.0837	24.7556	25.3033	24.8488	23.0002	24.7125	22.47	22.4619	24.1165	25.1962	23.8867	23.9221	24.3323	24.4835	24.5458	24.2283	24.799	22.6452	24.0949	24.9384	26.6402	25.6235	24.3054	24.79	24.6669	26.6744	24.5796	24.2677	24.4488	25.9809	26.0026	25.0204	24.0854	25.0849	24.7504	23.2948	24.7762	25.0767	24.9826
KXJ28576.1 60S ribosomal protein L3 [Exaiptasia pallida]	0.0400284	0.590481	28.1916	28.2394	27.7194	27.8609	28.5835	28.9458	28.7488	28.7879	28.3808	28.47	27.9931	28.5518	28.1451	28.383	28.4671	28.1012	29.0435	28.2832	28.3359	28.6349	27.9901	27.1535	28.0255	27.8468	27.9327	27.6794	28.1757	27.7238	27.9514	28.2606	28.1344	27.9653	28.089	28.3398	28.1473	27.6513	27.8486	27.9311	27.8122	28.1052
KXJ05306.1 Cullin-associated NEDD8-dissociated protein 1 partial [Exaiptasia pallida]	-0.100979	0.590654	23.4895	25.1671	22.557	24.362	24.1264	NA	NA	23.1085	NA	NA	21.9016	23.3121	23.7239	25.1094	23.489	24.9024	NA	24.0635	NA	23.791	24.0511	23.0841	23.5377	22.7016	NA	23.4768	NA	23.9163	22.6286	22.4786	24.4861	24.263	24.6368	21.8598	24.0746	NA	23.3986	23.5688	NA	22.8376
KXJ08715.1 Mucin-5B [Exaiptasia pallida]	0.073708	0.590654	29.7123	29.9727	28.4318	28.9431	29.1614	29.8716	29.6456	29.8185	29.2439	29.4662	27.9883	29.2158	28.5134	29.5112	29.3589	28.5576	30.0945	29.4971	29.4177	29.492	27.9397	27.3097	29.5469	28.0063	29.064	27.7662	29.1103	28.662	28.9106	28.2266	27.5191	27.9756	28.019	28.5247	28.1174	28.1073	29.2837	28.8461	28.6669	28.5011
KXJ12736.1 60S ribosomal protein L10a [Exaiptasia pallida]	-0.0396854	0.590654	28.7849	29.1038	28.3888	28.9201	28.5739	28.3112	28.7642	29.5742	28.7463	28.9293	28.4564	28.6125	28.4533	29.0921	28.8135	28.3832	29.3817	28.7079	28.5487	28.9769	28.2854	27.8309	28.5429	28.5638	28.3313	28.369	27.8971	28.2342	28.4805	27.69	28.3872	28.4755	28.8598	28.9036	28.9879	28.4515	28.5876	28.5969	28.2684	28.6071
KXJ28238.1 Glycylpeptide N-tetradecanoyltransferase 2 [Exaiptasia pallida]	-0.0888783	0.590654	24.0837	24.4047	23.4467	24.4469	23.8367	24.2422	22.619	NA	23.9838	NA	23.5535	24.3969	23.3209	24.7469	23.1216	NA	24.1196	23.7982	NA	24.0167	24.7822	21.6791	24.2173	23.7965	NA	22.011	NA	24.1927	23.7314	23.6779	22.6629	24.9743	24.8147	24.1825	23.4689	22.4651	22.9424	23.7878	NA	23.066
KXJ09194.1 Protein FAM166B [Exaiptasia pallida]	0.0610059	0.592009	22.6738	22.793	22.977	22.3166	21.439	22.4515	NA	22.8117	NA	22.6942	22.3101	NA	22.8148	22.5436	21.4003	22.806	22.508	23.1758	NA	NA	22.9459	22.8556	22.0103	22.1861	22.1423	21.9361	23.5708	NA	21.6092	21.1771	22.6558	22.4218	22.6677	21.5728	22.5268	22.03	NA	22.1766	22.1917	21.8606
KXJ09629.1 hypothetical protein AC249_AIPGENE2227 [Exaiptasia pallida]	0.0994398	0.592116	23.8236	NA	24.6898	24.9547	24.3884	23.6994	NA	NA	23.8214	NA	24.5252	24.2625	23.6529	23.4788	NA	25.2828	NA	20.6321	24.48	23.0463	24.5611	24.7179	24.1965	23.577	23.4414	24.2795	NA	23.7171	23.2564	NA	23.8682	24.8897	24.3614	23.9854	24.1571	24.9784	22.5915	23.1188	24.3046	NA
KXJ11290.1 Small nuclear ribonucleoprotein Sm D3 [Exaiptasia pallida]	0.0591194	0.592116	27.7976	27.4737	27.3313	27.6026	27.2716	27.9686	28.2772	27.7739	27.889	27.8186	26.7059	27.5557	26.8706	28.2573	28.158	27.8433	27.6022	27.4326	27.2097	27.9879	27.5667	27.7832	27.3367	26.738	26.9744	26.6475	27.4433	27.2535	27.912	27.2507	27.9227	27.6617	27.0568	24.9115	27.7246	26.9624	27.5275	27.6146	27.0238	27.882
KXJ12622.1 Syntaxin-7 [Exaiptasia pallida]	-0.0351312	0.592116	26.3912	26.5157	26.6224	26.5351	26.5358	26.6309	25.831	26.6927	26.5134	26.6329	26.5963	26.8151	26.4423	26.3834	26.3525	26.3591	26.5718	26.6293	26.4582	26.4228	26.6638	26.739	26.8063	27.0587	26.9327	26.8316	27.7669	26.7521	26.9491	27.5412	26.7748	26.8634	27.0264	26.7187	26.9912	26.9729	26.9089	26.8969	27.1897	27.0361
KXJ17459.1 Intron-binding protein aquarius [Exaiptasia pallida]	0.129445	0.592116	22.2238	22.3398	NA	NA	21.6532	22.4796	NA	NA	NA	NA	NA	22.5291	20.5956	22.1261	23.6628	22.0039	21.0839	21.6659	21.8763	NA	NA	NA	NA	NA	21.97	NA	NA	NA	NA	NA	NA	21.2749	NA	NA	22.5508	NA	NA	19.8527	NA	22.1314
KXJ18544.1 Vesicle-associated membrane protein/synaptobrevin-binding protein [Exaiptasia pallida]	-0.0322205	0.592116	27.1688	27.7011	27.8878	28.1165	28.0111	27.635	27.0281	27.7278	27.9096	27.9425	27.8113	28.0482	27.7427	27.5854	27.6188	27.6014	27.6047	27.7109	27.9889	27.5664	28.1129	27.829	27.8242	28.0086	28.2206	28.1728	28.269	27.9495	28.2348	28.265	28.1008	28.2171	28.0852	28.2067	28.2626	28.1198	28.1836	28.2986	28.2416	28.2492
KXJ21973.1 Hemicentin-1 [Exaiptasia pallida]	-0.0750219	0.592116	25.069	24.6074	24.6654	24.6735	24.8002	24.2518	22.264	NA	24.6915	24.384	25.2672	24.1695	24.6803	24.3923	24.7972	24.9765	20.8795	24.4998	24.1632	24.6682	24.888	24.627	24.9938	24.2494	24.6424	24.47	24.8402	24.9134	24.693	24.2226	24.742	24.5618	24.4367	24.1936	24.616	24.4326	24.6991	24.6552	24.543	24.43
KXJ08512.1 putative glutathione S-transferase 6 [Exaiptasia pallida]	-0.0439857	0.592601	29.1494	29.4364	29.5612	29.4858	28.6384	28.4368	28.861	28.9731	28.2931	28.5693	29.9172	28.4905	29.5898	29.2297	28.7113	29.5319	28.9053	29.3304	28.381	28.8808	29.1402	28.9676	29.1898	29.2878	28.6858	29.1416	28.4245	29.7147	28.5988	28.4311	29.7537	28.8798	28.957	29.416	29.2179	29.2615	29.4378	29.2108	28.8203	28.4378
KXJ12220.1 NADH dehydrogenase [ubiquinone] 1 alpha subcomplex subunit 5 [Exaiptasia pallida]	-0.0459141	0.592601	26.8714	27.2251	26.8882	27.1838	27.1717	27.0571	29.5338	26.8312	27.261	27.3182	26.8777	27.5036	27.2521	26.9924	27.3571	27.2562	26.4137	27.4203	27.6602	26.9226	27.0323	27.4756	26.9537	27.1414	26.7436	27.2567	27.0796	26.9985	27.1035	27.4917	27.1423	27.4164	26.8208	26.9091	27.1681	27.1697	27.0118	27.3218	26.8036	27.1727
KXJ15389.1 GTPase KRas [Exaiptasia pallida]	0.0329647	0.592601	29.0917	28.9025	29.387	29.1375	29.289	29.408	29.3839	29.4495	29.2024	29.474	29.0744	29.4755	29.3233	29.0288	29.2413	28.7822	29.3098	29.238	29.3911	29.2397	29.4756	29.4181	29.5765	29.5647	29.9237	29.9233	30.3704	29.424	29.6816	29.9356	29.5126	29.4792	29.5586	29.6494	29.6758	29.8339	29.5874	29.7137	29.6679	29.9868
KXJ20353.1 AMP deaminase 2 [Exaiptasia pallida]	0.0469933	0.592601	25.4499	25.6465	25.1483	25.447	25.3702	24.8921	27.511	25.8282	25.5389	25.0141	25.4166	24.5993	25.3029	24.6181	25.0447	25.1585	25.4216	25.1003	24.9385	25.4542	25.2824	25.8009	24.7663	25.5375	25.411	25.5953	25.6036	25.6148	25.1368	25.6808	25.2914	25.8171	25.394	25.0387	25.1118	25.3563	25.0744	25.5657	25.4972	25.0061
KXJ21078.1 Early endosome antigen 1 [Exaiptasia pallida]	0.0366476	0.592601	25.0594	24.9041	25.6357	25.5816	25.3628	25.3881	24.9988	25.2288	25.3633	25.2595	25.4885	25.0355	25.7162	24.9736	25.1419	25.4697	24.9035	25.5772	25.3054	24.9218	25.9934	25.9858	25.5905	25.7372	25.8936	26.1216	25.9579	25.5288	25.795	25.9406	25.7902	25.8097	25.9328	25.6364	25.8432	25.7937	25.786	25.733	25.7719	25.9704
KXJ26857.1 Unconventional myosin-If partial [Exaiptasia pallida]	-0.0724359	0.592601	25.7536	25.9695	24.9595	24.0269	26.1097	25.8755	25.5142	26.4225	26.1274	26.2719	24.6986	26.126	25.2062	26.4034	24.6415	25.3865	26.2732	24.6328	26.1903	26.1824	25.726	25.5736	24.6788	25.7971	23.8421	24.6286	25.9993	25.3685	26.3881	26.459	25.3084	24.6146	24.9649	24.3609	24.6952	24.9368	26.0123	26.0966	26.1986	25.6034
KXJ09745.1 Nucleolysin TIAR [Exaiptasia pallida]	-0.0446574	0.592895	24.9264	24.5201	24.228	25.3747	24.8208	24.0681	NA	NA	24.9086	25.2011	24.614	24.5536	25.3021	25.469	24.0764	25.1474	NA	25.0716	24.9353	24.5634	24.9672	25.1424	25.0974	24.6007	25.0623	25.0891	NA	25.1342	25.3968	24.5936	24.4073	25.352	25.699	25.1453	24.7685	25.0299	24.6066	25.4533	25.2126	24.1366
KXJ19151.1 Protein dpy-30-like [Exaiptasia pallida]	-0.0616686	0.592895	27.012	27.3555	25.9619	25.9197	24.9339	26.0476	25.5981	24.8238	26.4738	26.6931	26.3315	26.4106	25.8934	26.6078	25.8905	26.6322	26.5335	25.2499	26.3134	27.046	27.2054	26.6591	25.8601	26.328	25.7494	26.4519	26.6389	26.6683	26.2704	26.3033	26.503	27.0607	26.8159	26.0728	27.129	26.0379	26.6677	27.0876	25.5213	25.081
KXJ22357.1 Cilia- and flagella-associated protein 36 [Exaiptasia pallida]	0.0694788	0.592895	24.5163	24.2914	25.0102	25.1409	24.4339	24.0349	22.6755	23.8941	23.8555	23.7181	24.6368	22.6748	25.2796	24.2345	24.0958	25.4705	23.7739	23.8247	NA	23.9726	24.722	24.5839	25.0163	25.1676	24.7576	25.1488	24.3396	25.3338	24.8087	23.4905	24.8883	24.7177	24.9921	25.1331	24.6134	24.9839	23.7653	24.6512	24.3245	23.0964
KXJ22579.1 Phosphatidylinositol 45-bisphosphate 3-kinase catalytic subunit beta isoform [Exaiptasia pallida]	-0.268777	0.592895	24.1047	NA	24.3806	21.6274	22.9332	22.9373	22.325	25.1728	NA	NA	22.8148	NA	21.3814	NA	23.2329	NA	NA	20.617	NA	NA	20.3207	NA	20.8458	NA	20.8591	NA	NA	NA	NA	NA	NA	NA	NA	NA	NA	NA	NA	NA	NA	NA
KXJ24525.1 Neurobeachin [Exaiptasia pallida]	0.0784443	0.592895	23.3023	25.1798	22.1613	23.2599	23.0631	23.2253	NA	21.9063	23.7334	21.3037	23.9495	23.3431	22.9935	24.1326	NA	23.3985	22.5846	22.6232	23.7633	21.698	22.7124	23.1546	23.8186	22.939	22.7208	23.685	23.3951	22.892	23.6132	NA	23.1818	22.5438	21.806	23.3994	23.0193	22.9133	22.2822	22.2399	23.1491	NA
KXJ11310.1 hypothetical protein AC249_AIPGENE15017 [Exaiptasia pallida]	-0.0387416	0.592948	27.9294	27.7508	27.9437	27.749	27.2917	27.1174	26.6996	27.3483	26.9604	27.0998	28.0208	26.6168	27.6683	27.8264	27.2619	27.6931	27.1387	27.6421	26.8278	27.2582	27.4152	27.7181	27.543	27.6704	27.389	27.6607	27.467	27.2665	26.9387	26.5266	27.4684	27.4435	27.2282	27.5144	27.0048	27.3203	27.2349	27.1009	26.8577	26.7409
KXJ12506.1 Calcium/calmodulin-dependent protein kinase type 1D [Exaiptasia pallida]	-0.0235874	0.592948	27.2869	27.1915	27.2057	27.2275	26.8844	27.0088	27.0692	26.9931	26.917	26.8829	27.4441	26.8339	27.207	27.4283	27.1265	27.2581	26.9369	26.9825	26.904	27.1106	26.928	27.2026	26.7468	26.9216	27.0151	26.8212	26.8037	27.1448	26.6717	26.6603	27.1566	27.0551	27.012	26.9861	26.7682	26.5166	26.8481	27.1556	26.7545	26.777
KXJ23003.1 Heme-binding protein 2 [Exaiptasia pallida]	-0.0451168	0.592959	25.9351	27.1211	26.8512	27.377	27.0711	26.8393	27.4755	26.0265	26.7974	26.4232	26.8434	26.9635	26.9979	26.5151	26.6676	27.0334	25.5536	27.1435	26.4242	25.8708	27.2291	26.4095	26.6189	26.6184	26.8876	27.4165	26.4428	27.0895	26.8271	27.213	27.1685	27.0702	27.1574	26.7364	27.6655	27.2052	26.5742	26.688	26.532	26.8624
KXJ20885.1 Tubulin alpha-2/alpha-4 chain [Exaiptasia pallida]	-0.0324918	0.592987	33.6208	33.6466	33.2855	33.3107	33.5032	33.2123	33.4097	33.3806	33.3404	33.6506	33.2397	32.8051	33.022	33.5032	33.3396	33.3023	33.7972	33.2455	33.2729	33.5012	33.0983	33.2389	33.3167	32.7315	32.8436	32.7029	33.0086	33.8458	33.1807	32.6964	33.1595	33.0116	32.6035	33.0378	32.8268	32.9046	33.1361	33.5896	32.816	33.1534
KXJ20907.1 Cytochrome b-245 heavy chain [Exaiptasia pallida]	0.0391614	0.592987	25.2366	25.1503	25.2236	25.3027	25.4585	24.9559	25.1088	25.1835	25.3102	25.7917	25.0524	25.9864	25.3178	25.6585	25.3131	24.6814	24.6187	25.6593	26.0026	24.6453	25.2138	24.711	24.8845	24.1287	25.5223	24.8975	24.8994	25.1027	24.782	25.2028	24.9113	25.6273	25.3427	24.7181	25.0359	25.2191	25.0301	25.1059	25.5849	25.3378
KXJ19104.1 hypothetical protein AC249_AIPGENE11773 [Exaiptasia pallida]	0.0775879	0.59318	24.0931	23.8548	24.1658	23.017	25.3389	25.2661	25.0854	24.8229	24.8674	24.4269	22.6512	24.8171	24.23	23.7342	24.2433	23.3486	24.1659	22.0892	24.9584	24.0851	22.4947	23.6586	23.0339	23.2111	23.4591	22.8673	24.7695	24.3513	23.4033	24.6646	22.8365	23.7642	22.9751	23.7747	23.6615	23.3993	23.6151	23.2782	23.9518	24.0171
KXJ24768.1 hypothetical protein AC249_AIPGENE20957 [Exaiptasia pallida]	0.0922967	0.59318	23.9	23.6862	24.1494	23.0798	23.5678	23.0262	23.125	22.9466	NA	NA	24.1578	NA	23.6321	24.2296	22.8504	22.8619	24.2775	23.0404	NA	22.9909	22.3155	NA	24.2844	23.1453	NA	22.9698	NA	22.9213	NA	NA	21.1545	22.595	22.2086	23.4364	22.9085	22.3166	24.2384	23.1736	21.0345	NA
KXJ07433.1 Fibrillin-2 [Exaiptasia pallida]	-0.186725	0.593206	25.6016	24.4597	24.9164	22.4252	24.179	26.0207	NA	NA	NA	NA	24.092	NA	24.1306	NA	23.444	NA	24.7763	NA	NA	NA	NA	25.9976	25.9611	24.5867	NA	NA	22.6654	NA	NA	25.9536	NA	NA	NA	25.3787	NA	22.0195	NA	NA	NA	NA
KXJ08792.1 Bromodomain-containing protein 3 [Exaiptasia pallida]	0.0660294	0.593206	24.0861	24.6405	23.8826	24.101	23.4934	22.2985	NA	23.8249	23.2232	23.784	22.9904	NA	23.5104	24.1417	23.246	23.8858	NA	NA	23.4648	NA	22.5063	22.6362	24.2099	22.6024	23.7188	22.8113	NA	23.2466	23.2712	22.4555	23.9271	23.6935	23.7145	23.4162	NA	23.8817	22.7948	23.0325	NA	NA
KXJ29323.1 Low-density lipoprotein receptor-related protein 6 [Exaiptasia pallida]	-0.255955	0.593206	NA	NA	NA	NA	23.6574	NA	NA	NA	NA	NA	NA	NA	NA	NA	NA	NA	21.9938	24.0903	NA	NA	NA	NA	21.6229	22.3514	21.3644	NA	NA	NA	19.638	NA	23.6243	23.8443	22.7487	19.7728	22.9745	NA	22.705	NA	NA	NA
KXJ09818.1 hypothetical protein AC249_AIPGENE17714 [Exaiptasia pallida]	0.169019	0.5934	NA	NA	NA	NA	21.7406	NA	NA	NA	NA	NA	NA	NA	21.1776	NA	23.2885	NA	NA	NA	21.0462	NA	20.1562	20.2304	21.4013	NA	21.1857	NA	NA	21.3929	NA	NA	20.6375	NA	21.8371	21.6633	NA	NA	20.1745	NA	NA	NA
KXJ11889.1 Semaphorin-3E [Exaiptasia pallida]	0.0628368	0.5934	NA	NA	22.2122	21.7953	21.4945	22.0273	NA	NA	21.3319	21.1646	NA	21.7686	22.4791	21.4511	21.625	21.584	NA	21.4362	21.2815	21.7883	22.5426	23.1919	22.9608	22.8121	22.5493	23.0937	22.8065	22.5949	22.5105	NA	22.0466	22.7511	22.1659	22.2758	22.637	22.432	22.1399	22.4337	22.8224	NA
KXJ18181.1 Transcription elongation factor SPT6 [Exaiptasia pallida]	-0.075648	0.5934	21.4508	23.5117	22.3284	NA	22.4184	22.965	NA	NA	NA	NA	NA	NA	22.879	23.8593	21.8142	22.2705	23.2447	22.3793	NA	NA	22.8761	22.7547	22.2777	NA	22.8667	22.9046	NA	NA	23.2346	21.4375	NA	22.2673	22.2796	22.2178	23.0643	22.184	NA	NA	22.2614	NA
KXJ19838.1 Serine/threonine-protein phosphatase 2A 56 kDa regulatory subunit delta isoform [Exaiptasia pallida]	-0.0525499	0.5934	25.7194	25.0398	25.1807	25.0938	25.6588	25.6738	24.7611	25.4858	25.2971	24.5045	24.7802	25.0922	24.9026	24.3889	25.121	25.5024	24.23	24.369	25.3834	25.4875	25.5284	25.7334	25.2424	25.2615	25.8555	25.5457	23.8349	25.338	24.3115	24.923	25.6006	25.2322	25.0091	25.258	25.8888	25.4808	24.1324	23.9929	24.6449	24.731
KXJ21247.1 Nucleoprotein TPR [Exaiptasia pallida]	-0.0656015	0.5934	23.8299	23.8107	24.1618	24.2271	24.0429	23.8624	23.7461	23.0268	23.6229	24.0749	23.5395	23.0236	24.1888	24.1368	23.1065	23.9854	22.452	24.1025	23.8928	23.6705	24.3559	24.7856	24.0555	24.505	24.2604	24.421	24.5547	24.5642	24.3369	21.1707	24.132	24.607	23.189	24.4032	24.5126	24.5155	24.2915	24.1445	24.0193	24.5653
KXJ29111.1 Sphingomyelin phosphodiesterase 4 [Exaiptasia pallida]	-0.110382	0.5934	21.7266	23.3876	25.0721	NA	23.7064	NA	NA	NA	NA	24.3234	24.7156	NA	NA	NA	22.2847	24.5224	NA	23.8797	NA	22.6976	24.9534	24.62	NA	23.4524	23.3708	24.4251	NA	23.6543	24.964	NA	24.754	24.9153	23.1002	NA	NA	23.7716	24.3621	NA	23.1878	23.8728
KXJ17794.1 Transient receptor potential cation channel subfamily M member 7 [Exaiptasia pallida]	0.07238	0.593407	23.411	23.2409	23.5968	23.8298	23.7846	23.6443	22.1204	NA	NA	23.8078	22.6527	24.4188	24.3434	24.0508	22.5369	23.938	NA	23.7881	24.9802	23.8814	24.1816	24.0547	23.9565	23.7202	23.1993	23.5787	25.6581	23.1726	24.0543	24.3438	23.6731	22.8675	23.3161	22.8653	NA	22.7269	24.434	24.2399	NA	23.5856
KXJ21298.1 hypothetical protein AC249_AIPGENE22348 [Exaiptasia pallida]	-0.0831401	0.593407	24.239	NA	23.7399	24.5337	23.182	23.6355	NA	NA	NA	NA	23.3375	NA	22.5726	NA	22.0872	22.9573	NA	22.9018	NA	NA	22.8971	23.9247	24.0241	22.8239	23.6511	23.2101	NA	23.0523	NA	22.972	24.0029	24.0255	23.6231	23.0416	23.2126	22.6265	21.0938	23.16	23.3355	NA
KXJ23241.1 Tetraspanin-11 [Exaiptasia pallida]	-0.0635031	0.593407	24.6934	23.8868	24.1743	24.8726	23.3982	23.5767	24.5508	24.7817	24.6678	24.5072	24.7546	24.5111	24.9442	24.3809	25.6561	25.2293	24.4426	23.5042	23.9161	24.6857	25.4694	25.6784	23.764	24.5511	23.182	25.3782	24.6901	24.8391	23.9316	24.4637	25.6311	25.2789	24.8776	24.2749	24.5899	23.1821	24.8263	25.3979	24.3284	24.7785
KXJ23389.1 Actin-related protein 2/3 complex subunit 3 [Exaiptasia pallida]	0.0525303	0.593407	29.5169	29.6754	28.8568	29.1096	28.7547	28.4894	29.0219	29.6802	29.321	29.3181	29.0514	28.6983	29.1148	29.1448	28.2295	29.6243	29.3333	28.7818	28.9118	29.2928	28.9894	28.6484	28.5917	27.7491	28.4613	27.7012	27.843	29.0603	28.8769	27.6346	28.7165	28.6021	28.5713	28.3893	28.0296	27.9676	28.8739	28.7827	28.6164	28.2814
KXJ25933.1 Peptidyl-prolyl cis-trans isomerase B [Exaiptasia pallida]	-0.0200167	0.593407	28.6061	29.2519	28.8564	28.5796	28.624	28.5676	28.6961	28.8465	28.7342	28.6431	28.8384	28.6025	28.8045	28.9591	28.6592	28.6129	29.0177	28.5354	28.6266	29.0308	28.7189	28.7299	28.7654	29.0871	28.9499	28.7615	28.8888	28.9731	29.1339	28.9958	28.7638	28.7933	28.6811	28.9625	28.917	28.7565	28.7451	28.8609	28.9473	28.8245
KXJ28234.1 DnaJ-like subfamily B member 2 [Exaiptasia pallida]	0.0836319	0.593407	22.5385	22.994	22.9406	23.3838	22.8409	21.6697	NA	NA	21.2226	NA	22.9443	NA	23.216	24.1984	21.7028	23.5379	NA	23.5107	NA	21.4503	23.4205	22.4714	22.3266	20.8946	22.9429	22.2535	NA	22.3009	22.6757	NA	23.5417	23.6728	22.5294	23.362	23.2173	21.6071	22.7988	22.2566	23.1535	23.11
KXJ05766.1 Testin partial [Exaiptasia pallida]	-0.0988709	0.59347	25.095	25.3709	25.1377	25.4998	26.9067	27.3951	NA	24.0648	27.1867	27.4042	24.5135	27.0952	25.8127	26.6179	27.2189	26.8599	25.3046	27.1684	27.1801	24.8986	26.519	26.4297	27.1487	27.1236	26.9595	27.2796	24.4214	24.6212	27.0118	26.8508	27.1612	26.7042	27.0085	27.0839	27.1511	26.8814	27.5815	27.6188	26.897	27.6577
KXJ24414.1 Radial spoke head protein 3-like [Exaiptasia pallida]	-0.0773471	0.59347	22.4433	22.5268	22.506	23.3358	22.4402	23.9069	NA	NA	24.3908	24.4153	23.5443	24.1379	23.3417	23.2956	NA	NA	NA	22.8542	23.8941	23.4195	22.8815	22.6108	21.8827	23.4014	23.5011	23.8796	23.475	23.2834	23.3839	23.6371	NA	NA	22.4345	23.1349	23.5528	23.8653	23.2554	22.6831	23.928	20.9609
KXJ11711.1 hypothetical protein AC249_AIPGENE10749 [Exaiptasia pallida]	0.0567162	0.593863	28.2095	27.8375	28.6409	28.424	27.6655	27.6658	27.6336	27.5307	27.4962	27.3079	29.3071	26.8101	28.2407	27.6405	27.8407	28.5845	27.5904	28.0683	27.0359	27.407	28.4227	28.3214	28.7319	28.2968	28.0419	27.9492	26.0644	28.2343	27.3539	27.1219	28.4463	27.9557	28.3279	28.2554	27.715	28.0908	28.0992	28.4202	27.7235	27.5309
KXJ21167.1 Cytochrome c oxidase subunit NDUFA4 [Exaiptasia pallida]	-0.024614	0.593866	28.1941	27.975	28.5998	28.1299	28.1584	28.267	28.3852	28.4611	27.8327	27.9937	28.5183	27.8772	28.2836	27.9978	28.0616	28.4071	28.2009	28.2021	27.7505	28.3194	28.2722	28.6732	28.1819	28.4849	28.3004	28.6622	28.7408	28.3397	28.3944	28.0761	28.3051	28.5402	28.2642	28.291	28.0488	28.4818	28.1256	28.2036	28.4424	28.1701
KXJ22718.1 IQ domain-containing protein H [Exaiptasia pallida]	0.22117	0.593866	NA	NA	NA	NA	NA	NA	NA	NA	NA	NA	NA	NA	NA	NA	NA	NA	NA	NA	NA	NA	NA	NA	20.0996	NA	NA	NA	NA	NA	NA	NA	NA	NA	NA	19.8784	NA	NA	NA	NA	NA	NA
KXJ26493.1 (S)-coclaurine N-methyltransferase [Exaiptasia pallida]	-0.058158	0.593866	23.2142	25.7756	23.6914	24.6353	24.8604	25.1129	24.546	23.6919	25.0225	25.5304	24.3251	25.5234	25.3979	24.2024	25.3301	24.3042	NA	25.2697	25.461	24.9876	25.2497	25.2053	25.0446	25.3805	24.7965	25.3933	25.6487	24.7055	25.2383	25.4643	25.4459	25.591	25.7927	24.6882	25.7364	25.3032	25.3655	25.1441	24.8772	25.3009
KXJ18341.1 NADH dehydrogenase [ubiquinone] 1 alpha subcomplex subunit 7 [Exaiptasia pallida]	-0.0321463	0.594196	25.9415	25.8808	26.7157	26.3631	26.4279	26.5806	26.5159	26.5717	26.4802	26.2823	26.3262	26.4151	26.4106	25.6034	25.9286	25.6434	26.182	26.3079	26.4291	26.4997	26.0356	26.6251	25.7195	26.71	26.1507	26.4667	27.17	26.3524	26.6713	26.3699	25.8689	26.2867	25.8928	26.2949	26.179	26.3851	26.3942	26.2224	26.3708	26.592
KXJ16511.1 DBH-like monooxygenase protein 2-like [Exaiptasia pallida]	0.0771151	0.594315	26.1263	25.3255	26.5645	25.9463	25.0417	24.9995	25.3075	23.7599	23.9918	24.8618	27.1297	23.1086	25.6931	25.6921	25.1953	26.0132	25.8044	25.9217	24.2018	25.8455	26.0494	26.336	26.4019	26.2129	25.3707	25.8787	25.5832	26.5152	25.0442	24.1878	26.0551	25.9274	25.1581	26.0418	25.5001	25.9293	25.145	26.0237	25.8905	25.1852
KXJ17591.1 hypothetical protein AC249_AIPGENE24426 [Exaiptasia pallida]	0.0789464	0.594315	25.4645	27.0899	27.9939	27.711	28.0969	28.0158	NA	25.4783	27.9245	28.625	27.2433	29.0486	27.4852	27.8316	28.3541	27.6112	NA	28.1548	28.468	27.4292	28.4421	28.7756	28.621	28.4692	28.8081	28.4885	28.0923	28.3167	28.7361	29.2103	28.5081	28.735	28.8237	28.0924	28.7119	28.2215	28.7514	28.8969	28.6973	27.7999
KXJ18729.1 Homeobox protein Meis1 [Exaiptasia pallida]	0.0984776	0.594315	22.5193	22.9372	NA	NA	21.5998	20.8061	NA	NA	NA	NA	21.8744	21.024	19.7669	22.3918	21.4898	22.3346	20.799	21.6449	NA	19.9874	21.7956	21.4102	21.5975	21.1131	21.6493	19.9327	NA	NA	NA	NA	20.6003	NA	21.1036	20.7146	21.7563	NA	NA	21.0735	NA	NA
KXJ17805.1 La-related protein 7 [Exaiptasia pallida]	0.114658	0.594366	21.8463	21.0408	21.9267	20.6166	22.9183	NA	NA	NA	20.1235	NA	20.4286	22.0833	21.8431	22.698	NA	21.8499	NA	NA	NA	NA	20.6481	21.35	NA	19.5747	21.2027	20.7641	NA	NA	NA	22.2864	21.2512	20.9385	20.8211	NA	23.0848	NA	21.1239	NA	NA	NA
KXJ29982.1 Poly [ADP-ribose] polymerase 1 [Exaiptasia pallida]	0.10105	0.594366	23.7712	23.7673	NA	23.7185	20.9235	23.5977	NA	NA	23.3708	NA	NA	23.8925	23.4913	23.2764	NA	21.4834	22.6823	22.8318	21.5286	23.1899	23.2353	21.2039	23.049	NA	22.2713	21.9809	NA	22.3953	22.2775	NA	23.1261	22.8411	23.8875	21.7167	NA	NA	21.8628	21.8653	NA	21.6589
KXJ25052.1 Villin-3 [Exaiptasia pallida]	-0.111835	0.594602	26.4065	26.903	24.756	26.0128	24.7473	24.3133	24.0386	25.8501	23.7005	NA	24.7674	NA	24.2627	24.2149	23.5765	24.1864	26.1004	23.5978	24.3518	25.2885	22.0379	23.1458	24.7015	22.6634	23.6948	23.8092	23.9579	25.3715	NA	22.3267	23.9097	23.698	NA	23.2159	23.376	23.5645	25.0722	25.3962	22.7777	24.6901
KXJ14293.1 Retinal rod rhodopsin-sensitive cGMP 3'5'-cyclic phosphodiesterase subunit delta [Exaiptasia pallida]	-0.0410575	0.595003	25.9038	25.7674	26.3132	26.2296	26.2588	25.8393	25.6573	25.7237	25.6667	25.449	26.2343	25.4111	26.3364	26.3153	26.3374	26.5453	25.3659	26.5361	25.4872	25.9038	26.1987	25.8601	26.1684	26.1	26.1249	26.1698	24.207	25.8103	26.0162	25.5826	26.2564	25.9806	26.2622	25.6784	25.4267	26.1902	25.8462	25.6679	25.6079	25.7359
KXJ09061.1 Squamous cell carcinoma antigen recognized by T-cells 3 [Exaiptasia pallida]	-0.0592904	0.595035	24.6872	26.2691	24.9168	24.9109	25.2465	25.5119	24.2546	24.9868	24.8944	24.8283	24.0996	25.4908	24.2243	24.9863	25.0067	24.0668	24.6677	24.8167	26.3622	25.0155	23.4545	24.4288	24.5996	24.7254	25.4174	24.7024	23.8961	24.6836	25.2397	25.3181	24.3959	24.9288	25.3464	23.9876	25.4411	25.472	25.1958	23.7488	25.2343	NA
KXJ18150.1 40S ribosomal protein S12 [Exaiptasia pallida]	0.0730962	0.595035	27.9809	27.6732	27.6502	27.5234	27.0316	27.0669	26.9127	27.1635	26.1592	26.0792	27.6176	25.1107	27.2654	26.2695	26.2274	26.2008	27.8781	26.5234	25.5481	26.7667	26.1262	26.8054	28.3843	27.45	26.4898	26.8274	26.8227	28.2994	26.9773	25.698	26.8062	25.9782	25.9481	27.6794	26.6289	26.3996	26.8655	27.7589	25.712	26.2968
KXJ28619.1 Lethal(2) giant larvae protein-like 1 [Exaiptasia pallida]	0.0242698	0.595347	30.4246	30.1998	30.178	30.3084	30.1102	30.0628	30.3489	30.4434	30.2069	30.197	30.2918	29.9453	30.1178	30.1047	29.9478	29.908	30.5157	29.8767	30.0058	30.1927	30.0563	30.321	30.194	29.9792	29.9136	29.6709	29.8905	30.3546	29.9609	29.5791	29.9435	29.6727	29.6318	30.2084	29.8793	29.7568	30.1418	30.317	29.8627	30.0379
KXJ14518.1 Acetolactate synthase-like protein [Exaiptasia pallida]	-0.0508284	0.595526	24.1171	NA	23.7507	24.3073	NA	24.2122	NA	23.8631	23.8055	24.0186	23.4882	25.1208	24.6175	24.8025	23.633	23.8822	NA	22.1148	24.4636	24.1822	24.2488	23.8919	23.9446	23.6379	23.6077	23.6217	23.67	23.7366	23.4712	24.406	23.3565	24.0745	24.2468	23.9726	24.4682	24.0464	24.5092	24.4464	23.9565	23.9071
KXJ22240.1 Calmodulin-like protein 3 [Exaiptasia pallida]	-0.022906	0.595526	29.366	29.6889	29.2474	29.2587	29.9216	29.82	29.5019	29.3459	29.735	29.5668	29.2642	29.3008	29.5809	29.9589	30.0494	29.5977	29.47	29.772	29.5444	29.7697	29.4023	29.2273	29.6468	29.4988	29.7918	29.5615	29.2342	29.5842	29.5367	29.5655	29.4932	29.3012	29.5014	29.5323	29.6335	29.2728	29.446	29.6954	29.1964	29.7028
KXJ27693.1 Pseudouridine-5'-phosphate glycosidase [Exaiptasia pallida]	-0.246901	0.595526	NA	NA	NA	NA	NA	NA	NA	NA	NA	NA	NA	NA	NA	NA	21.0968	NA	NA	NA	NA	NA	NA	NA	NA	NA	NA	20.3934	NA	NA	NA	NA	21.1041	NA	18.7305	NA	NA	NA	NA	20.7214	NA	NA
KXJ12679.1 Coadhesin [Exaiptasia pallida]	-0.117487	0.595606	NA	23.2261	NA	21.7807	23.6748	24.266	22.9988	23.2449	23.8224	24.3794	NA	24.0647	NA	24.076	23.3199	23.3546	22.6996	24.1989	22.4429	NA	22.4889	NA	21.7693	21.8489	24.0856	21.2516	NA	22.0808	NA	NA	21.7016	NA	22.9735	20.5549	22.4406	NA	NA	21.8258	21.0933	22.5837
KXJ09843.1 Spliceosome RNA helicase Ddx39b [Exaiptasia pallida]	-0.0277772	0.595854	28.3768	28.4467	27.6756	28.0592	28.5652	28.3111	28.1122	28.3342	28.2702	28.4542	27.7193	28.1571	27.8679	28.5263	28.3656	28.0326	28.2509	28.1572	28.3634	28.2424	27.9595	28.0926	27.9666	27.5033	27.9355	27.3333	27.8019	28.1537	28.2336	27.9732	27.9619	28.0535	27.7486	28.1585	27.9551	27.6998	28.084	27.8799	27.7699	27.9701
KXJ19715.1 putative signal peptidase complex subunit 2 [Exaiptasia pallida]	-0.0582511	0.595854	26.5482	26.5012	26.3755	26.1353	25.8708	25.3847	23.6567	25.5448	25.9902	25.7061	26.4581	24.8575	25.9849	26.0919	25.9215	25.6559	26.5354	25.4761	26.2091	25.6745	25.424	25.886	25.7303	25.3568	25.352	25.3576	24.1385	26.0079	25.2035	24.6413	25.2391	25.803	24.8266	26.0052	25.6598	25.3914	24.9104	25.9742	25.3019	25.05
KXJ20999.1 Heterogeneous nuclear ribonucleoprotein F [Exaiptasia pallida]	-0.0581882	0.595854	25.9681	26.1787	26.4091	25.369	25.6411	25.4188	26.2453	26.55	26.5827	26.3199	25.5964	26.2049	25.0807	25.7188	25.6748	25.7684	26.5036	25.7254	26.3413	26.7217	24.8943	25.1915	25.6352	25.9876	24.6205	26.6103	27.7682	26.2836	26.8915	26.7176	26.2479	26.5874	26.3921	25.9168	27.0895	26.478	26.0851	26.3997	26.2818	26.9649
KXJ21157.1 Basic leucine zipper and W2 domain-containing protein 1 [Exaiptasia pallida]	0.152379	0.595854	22.6692	22.7185	22.6449	21.7294	21.9775	NA	NA	24.1131	24.3539	25.1341	21.0597	24.7782	21.1415	22.7146	20.8583	NA	23.7158	20.7922	24.9632	22.5118	21.3663	NA	22.9339	21.9277	22.769	NA	26.3567	22.6577	21.7233	NA	22.0508	22.7613	NA	22.7609	NA	22.08	21.8312	20.4801	25.2973	NA
KXJ21662.1 Actin cytoplasmic 1 [Exaiptasia pallida]	0.0934184	0.595854	30.7716	29.7466	30.0186	29.019	29.2945	29.8171	29.0962	30.3035	28.4462	28.6228	30.2209	27.9528	29.5492	29.5842	28.5055	27.574	30.5687	30.0181	28.9124	28.6789	28.2014	29.306	29.1678	29.9865	28.844	28.7199	28.6039	31.1637	27.8248	26.3654	30.1274	28.8935	28.5965	29.2676	28.7662	28.2667	30.4639	30.7492	27.9192	27.9952
KXJ23147.1 Coatomer subunit delta [Exaiptasia pallida]	-0.0245916	0.595854	27.5755	27.8551	27.258	27.3148	27.7862	27.4822	27.2877	27.3267	27.6628	27.6708	26.9282	27.2794	27.2354	27.7042	27.6422	27.296	27.1426	27.055	27.3741	27.337	27.0147	27.3533	27.3683	27.3921	27.2249	27.1041	27.3375	27.0348	27.3888	27.0383	27.3232	27.286	27.1647	27.4611	26.9343	27.1764	27.1246	27.2095	26.9769	26.8659
KXJ24170.1 Dynein heavy chain 7 axonemal [Exaiptasia pallida]	-0.195291	0.595854	NA	NA	NA	NA	NA	20.8748	NA	NA	NA	NA	NA	NA	NA	NA	NA	NA	NA	NA	NA	NA	19.5749	NA	20.9358	NA	NA	NA	NA	NA	NA	NA	NA	NA	NA	NA	NA	NA	NA	NA	NA	20.0265
KXJ25234.1 Glypican-6 [Exaiptasia pallida]	-0.0574395	0.595854	24.4039	23.5201	23.3852	23.6323	24.6767	24.2096	23.6749	24.5274	23.8745	24.2522	23.5187	22.9966	24.5048	24.0617	23.6844	24.5538	NA	23.3885	23.8945	24.2487	24.0902	23.0762	24.4388	24.2784	23.7338	24.2591	NA	23.5257	22.5689	22.8127	23.856	22.7467	22.9413	24.2005	NA	24.0337	23.067	23.4394	22.9194	NA
KXJ26208.1 AP-1 complex subunit sigma-2 [Exaiptasia pallida]	0.0952874	0.595854	26.1701	25.1894	22.0479	23.4527	23.133	25.069	NA	26.5996	25.679	25.6711	24.8103	25.7682	24.3921	24.8109	26.4483	24.4819	26.1157	24.4858	24.9896	26.1677	25.6711	24.9482	25.3224	NA	24.4493	24.9469	NA	23.9283	23.9942	24.9115	26.1755	24.9982	24.4249	24.3443	25.8963	23.7763	25.7901	NA	24.9736	25.2182
KXJ26963.1 Myotrophin [Exaiptasia pallida]	-0.0349244	0.595854	28.1988	28.4516	28.7504	28.7999	28.3581	28.0719	27.6953	28.346	28.6063	28.8587	28.2812	28.5189	29.0927	28.625	28.5442	28.7694	28.2511	28.677	28.4396	28.6624	29.1693	29.1273	28.569	28.7291	27.6174	28.2592	28.5343	28.6263	28.771	28.9471	29.1756	28.5118	29.14	28.8177	29.1639	28.2804	28.888	28.7849	28.7023	28.7824
KXJ28883.1 NADH dehydrogenase [ubiquinone] iron-sulfur protein 7 mitochondrial [Exaiptasia pallida]	0.064197	0.595854	25.3635	25.5777	25.8011	25.8008	25.9183	26.4064	NA	21.8994	26.1349	26.3149	25.3416	26.3487	25.8287	25.662	25.5796	26.0368	26.1801	25.9556	26.1153	26.0707	25.7134	25.7266	25.7575	25.8542	26.1276	25.8003	26.1902	25.753	25.524	25.7918	25.8996	25.7725	25.7132	26.0581	25.8696	26.2762	25.6199	25.9935	25.9461	26.0632
KXJ13708.1 hypothetical protein AC249_AIPGENE19251 [Exaiptasia pallida]	-0.0588038	0.595983	26.881	25.9448	26.8784	26.4911	26.8093	NA	26.9625	NA	27.2024	27.1859	26.2464	NA	27.1779	27.2131	27.5499	27.177	28.0156	27.0222	27.1903	26.5984	26.6123	27.0863	26.9604	26.587	25.7666	26.6235	24.9921	26.7071	25.6489	26.1183	27.1526	26.9185	26.8205	27.4797	27.4919	26.8297	27.1167	27.5818	26.3038	NA
KXJ10589.1 N-chimaerin [Exaiptasia pallida]	0.0524725	0.596573	23.5769	23.1545	24.3899	24.4171	24.1104	22.3904	NA	24.3252	24.0748	23.4109	24.1144	24.4289	24.5668	24.1204	24.0992	24.1582	NA	24.0651	23.6238	23.6124	24.7289	24.4117	23.127	24.4792	24.6074	25.0866	23.4157	24.2825	23.7616	23.9028	24.6651	24.6427	24.8185	24.7349	24.3613	24.6399	24.2581	23.5431	24.2941	24.0263
KXJ12973.1 Mitochondrial enolase superfamily member 1 [Exaiptasia pallida]	-0.0524336	0.596585	24.5921	25.3949	25.0422	25.2299	24.3615	24.6367	NA	24.6627	25.0574	24.9727	24.6482	25.4721	24.9391	25.7212	25.7864	25.4327	23.9669	25.7655	25.3057	24.6864	25.6584	25.5508	24.7884	24.9283	25.084	25.4457	24.973	24.2701	25.0274	25.239	25.4286	25.57	24.7266	24.986	25.8768	22.9057	25.1147	25.3167	24.7754	25.0225
KXJ15112.1 Cornifelin-like [Exaiptasia pallida]	0.120717	0.597116	26.4177	25.8602	26.5764	25.294	23.7263	24.0282	NA	26.2634	25.0678	24.7019	25.9976	24.325	25.4035	25.8233	23.1787	24.7166	25.6129	24.0815	24.0401	24.3585	23.8626	23.3196	23.1634	23.4411	23.2348	19.887	25.0752	25.0352	23.4468	23.8452	23.5942	23.465	23.5635	NA	22.7873	23.1157	23.7791	23.9722	23.4954	NA
KXJ16716.1 RNA 3'-terminal phosphate cyclase [Exaiptasia pallida]	-0.122706	0.597392	20.5627	21.3249	NA	NA	22.2516	21.3486	NA	NA	NA	NA	NA	NA	20.6892	NA	22.0682	20.8686	NA	22.4073	NA	NA	20.4528	NA	NA	NA	NA	NA	NA	NA	NA	NA	NA	NA	NA	20.5999	21.0984	NA	NA	NA	NA	NA
KXJ26729.1 Neuroendocrine convertase 1 [Exaiptasia pallida]	-0.0631741	0.597392	26.4452	26.4924	26.7106	26.8346	26.1719	26.747	NA	26.1171	25.9456	26.1495	26.2755	25.994	26.807	26.5234	26.1709	26.8849	26.7215	26.4454	26.3436	26.7104	26.4483	27.0534	27.621	28.084	27.2598	27.7897	29.4208	27.3455	26.8198	27.0007	26.9764	27.856	27.4993	27.5792	27.3457	27.7126	27.2541	26.9959	26.6243	26.6963
KXJ28402.1 Calnexin [Exaiptasia pallida]	0.0187581	0.597392	29.3484	29.519	29.5209	29.0204	29.464	29.3001	29.1689	29.4839	29.3829	29.5301	29.2292	29.1711	29.4412	29.4477	29.3265	29.3716	29.3221	29.5231	29.369	29.477	29.4365	29.6027	29.6415	29.3871	29.4945	29.2439	29.2505	28.7784	29.4104	29.3579	29.4625	29.4931	29.6112	29.5038	29.6124	29.5235	29.3715	29.531	29.3403	29.5636
KXJ14640.1 Aspartate aminotransferase cytoplasmic [Exaiptasia pallida]	-0.0223517	0.597561	29.4325	29.2382	29.7615	29.6826	29.4356	29.3877	29.1152	29.4902	29.2579	29.4042	29.8363	29.2182	29.8159	29.4454	29.3284	29.6324	29.2388	29.3974	29.0477	29.3216	29.7943	29.6753	29.3983	29.5379	29.3803	29.734	28.8558	29.6261	29.2651	29.3558	29.6741	29.4968	29.5923	29.3453	29.5188	29.5426	29.6063	29.5618	29.4691	29.1779
KXJ20447.1 Transmembrane protein 26 [Exaiptasia pallida]	0.0695097	0.597561	24.2763	24.7439	23.7738	24.689	NA	24.5524	NA	23.5005	24.8036	24.8231	NA	22.1552	23.0063	24.3093	24.2679	24.4734	24.7602	23.2779	NA	23.9439	NA	23.6789	24.4712	25.0286	NA	24.7763	NA	25.0869	NA	24.5819	23.7595	23.9415	25.2352	24.2553	24.2709	24.6899	24.5826	24.7614	24.4901	23.5029
KXJ21802.1 Mitochondrial-processing peptidase subunit alpha [Exaiptasia pallida]	0.064305	0.597561	26.992	26.385	26.0882	25.2878	25.2288	26.1242	27.1346	27.1917	25.7376	25.7496	26.3202	24.7555	25.6266	26.0859	25.4973	25.8709	26.4535	26.1056	25.1785	26.3513	25.3188	25.2943	25.3888	25.7004	25.0099	25.4181	24.1026	25.38	25.004	24.1432	25.4143	24.9622	25.1766	25.1267	25.5693	25.3248	25.6373	24.6816	25.0092	24.6632
KXJ26420.1 Extracellular matrix protein FRAS1 [Exaiptasia pallida]	-0.107829	0.597561	27.7474	27.0436	27.79	27.1467	25.9616	26.5888	25.8484	26.0712	23.8437	23.6105	28.2777	24.3844	26.9784	25.4686	25.4414	25.5325	26.8276	25.5373	24.457	25.8465	25.8758	27.618	28.0874	28.243	26.498	27.456	27.1093	28.1531	24.9974	25.627	26.8302	26.5295	25.6127	27.8941	26.3511	27.0466	26.848	27.6552	25.5164	25.6033
KXJ29805.1 Deoxyhypusine hydroxylase [Exaiptasia pallida]	0.173186	0.597561	NA	NA	NA	24.8455	NA	NA	NA	NA	NA	NA	NA	NA	NA	23.5209	NA	24.4173	NA	22.8759	NA	NA	25.2708	NA	21.1994	NA	NA	23.007	NA	24.1511	NA	23.9217	NA	23.5206	25.1183	22.3341	23.7964	23.975	NA	23.8346	NA	NA
KXJ28099.1 Voltage-dependent L-type calcium channel subunit beta-2 [Exaiptasia pallida]	0.0240248	0.597797	26.4186	26.117	26.3254	26.3297	26.3961	25.8228	26.5203	26.4265	26.4669	26.1371	25.9869	26.2934	26.2705	25.8917	26.0261	26.2195	25.925	26.1771	26.4216	26.0809	26.3194	26.7414	26.3486	25.9803	26.3103	26.5666	26.7313	26.4404	26.1785	26.4904	26.561	26.7111	26.74	26.4135	26.3103	26.5349	26.4084	26.7506	26.3617	26.4214
KXJ12977.1 Tyrosinase [Exaiptasia pallida]	0.100055	0.598208	25.1568	25.0752	24.2987	24.5019	24.8306	25.4723	NA	25.892	25.872	25.7981	23.2055	25.3396	24.9374	25.6402	26.1827	24.09	25.7595	24.3398	26.0282	24.9754	23.7787	23.6222	24.9232	NA	24.6266	22.8997	NA	22.3435	24.4906	24.1291	22.8312	24.5692	21.425	23.7983	24.2984	23.0733	24.3992	23.8989	24.4497	24.6616
KXJ13596.1 putative gastrointestinal growth factor xP4 [Exaiptasia pallida]	0.349073	0.59825	22.5846	23.975	NA	21.9448	NA	NA	NA	22.6404	NA	NA	NA	NA	NA	NA	NA	NA	NA	NA	NA	NA	NA	NA	23.3951	NA	NA	NA	NA	24.811	NA	NA	NA	NA	NA	19.8327	NA	NA	NA	NA	NA	NA
KXJ27179.1 Unconventional myosin-If [Exaiptasia pallida]	-0.0520415	0.59825	24.4558	23.9016	24.7267	24.0237	24.0063	23.3761	23.5902	24.4936	23.9035	24.7725	24.0869	24.4843	23.2806	24.0091	24.3037	22.7233	23.9027	24.8333	24.1529	24.3152	24.4852	24.7638	24.1414	24.4994	24.1482	24.0522	25.4456	24.5071	24.8396	24.6419	22.6109	24.5384	23.9619	24.5037	23.5328	24.1719	24.4527	23.26	24.8282	24.0253
KXJ15544.1 Lipoma-preferred partner-like [Exaiptasia pallida]	-0.0795596	0.598298	24.2541	25.2651	25.1508	25.7337	24.4472	23.9299	NA	NA	24.2312	25.1961	25.4334	24.4336	25.0604	25.3303	24.3942	26.0825	NA	25.2058	23.9051	22.6326	25.2316	24.6274	24.0328	23.8778	22.3833	24.4888	NA	24.2172	24.9839	23.6613	25.2197	23.8373	25.5704	24.9728	24.5626	24.4193	23.1189	23.2776	24.0226	25.2659
KXJ20855.1 ATP synthase subunit delta mitochondrial [Exaiptasia pallida]	-0.0478982	0.598298	28.7715	29.1566	27.9104	28.3821	27.2253	28.0127	28.1439	28.4346	27.3961	27.2793	28.1487	26.5729	28.3585	28.1682	27.8994	28.222	28.2519	26.7385	27.3455	28.1243	27.6663	28.219	27.5461	28.3507	27.3971	26.9933	27.5011	28.4783	27.5949	27.4771	28.0976	27.5933	27.7177	27.55	27.926	27.7983	27.6847	28.3936	27.8755	27.4714
KXJ22535.1 Prolyl 4-hydroxylase subunit alpha-1 [Exaiptasia pallida]	0.0543168	0.598298	25.2745	24.8446	25.1081	25.0731	25.3393	25.7759	24.9471	25.5977	24.5002	24.5948	24.5042	24.351	25.1019	23.7999	24.7332	23.622	25.5208	25.0589	24.4385	24.0785	24.2493	24.3918	25.0831	25.5156	24.3249	25.0608	25.56	25.3427	23.8315	23.9277	24.8533	24.21	24.0145	24.9443	24.6434	24.4513	23.7894	24.8222	24.091	23.3592
KXJ24157.1 Voltage-dependent calcium channel subunit alpha-2/delta-3 [Exaiptasia pallida]	-0.0620976	0.598298	25.1081	25.3246	25.5615	24.4129	24.3995	24.3095	26.5999	25.7506	24.6726	25.6583	24.2071	25.1701	25.3467	25.4144	24.7678	25.5221	27.308	24.8842	24.4127	25.8991	25.0938	25.2342	24.4853	23.7766	24.0933	25.0555	24.0817	25.0515	24.6534	25.2549	24.6989	24.7959	24.973	24.0549	24.2578	24.5763	25.6478	25.0665	24.8421	25.2408
KXJ09925.1 Multidrug resistance-associated protein 5 [Exaiptasia pallida]	-0.107983	0.598353	22.9076	22.3013	21.7531	21.7663	23.2654	20.3241	NA	NA	21.6667	23.1645	22.099	23.4421	22.5704	22.5503	20.6635	23.6867	NA	NA	21.2058	22.6697	23.4142	23.1216	21.8562	21.6761	21.8205	19.467	21.3743	22.8787	20.3929	23.1689	22.9348	23.5495	22.9293	19.5612	22.4516	20.3185	22.6919	23.4435	22.8253	23.6762
KXJ16039.1 Ras and EF-hand domain-containing protein-like [Exaiptasia pallida]	-0.488344	0.598353	NA	NA	26.8736	NA	NA	NA	NA	NA	NA	NA	26.5586	NA	NA	NA	25.2726	NA	24.0573	NA	22.5613	NA	27.6185	NA	NA	NA	NA	NA	NA	NA	NA	NA	NA	25.9787	NA	NA	NA	NA	NA	NA	NA	NA
KXJ18405.1 Shootin-1 [Exaiptasia pallida]	0.0696489	0.598353	24.685	24.7476	23.235	24.2212	24.61	23.8783	23.9726	24.8121	25.1546	23.4772	24.5401	NA	NA	24.9604	23.5217	24.6741	22.2075	24.9778	25.4727	NA	NA	23.9846	24.1711	23.1967	24.5917	24.0021	NA	23.2827	24.8698	24.4903	24.7618	24.5587	24.6489	23.8562	24.3847	NA	23.6893	23.3877	23.332	NA
KXJ18917.1 WD repeat-containing protein 54 [Exaiptasia pallida]	-0.0694441	0.598353	23.0946	24.5724	23.8482	23.6991	23.8903	23.7055	NA	23.804	21.6624	22.1629	24.4407	23.3011	23.4367	23.406	23.5414	23.3907	NA	23.2981	21.3477	22.7775	24.08	24.1493	23.6988	24.5405	23.5064	24.2519	23.5929	23.9915	24.3102	22.5869	24.4887	23.5346	24.2553	24.1759	23.0903	24.1732	24.4109	24.0424	23.9568	NA
KXJ24681.1 Retinoschisin [Exaiptasia pallida]	-0.0990315	0.598353	24.5516	26.4036	25.8017	24.568	26.0723	26.0009	27.3224	26.6057	25.3054	26.4511	25.279	25.9792	24.6112	27.0953	26.8356	24.728	25.3961	23.6299	28.6079	26.0495	24.7003	24.2791	24.8452	24.5812	24.737	24.469	27.669	26.0346	24.1988	27.176	24.853	26.3085	25.5677	25.8698	24.8248	25.8578	NA	26.6704	NA	25.6438
KXJ21799.1 Histone H4 [Exaiptasia pallida]	0.056751	0.598397	25.9328	24.8643	24.8149	24.446	26.0082	25.9536	26.0471	26.1954	25.9592	25.5352	24.8496	24.2927	24.6751	24.7976	26.1071	24.9447	25.9629	26.5605	25.5871	25.3788	24.5745	24.2219	25.1428	25.4179	25.8049	25.2964	25.1794	24.9895	23.9359	24.4794	24.6654	24.72	24.6463	25.9152	25.1817	24.9898	25.1522	25.3015	24.3091	25.1008
KXJ24792.1 WAS protein family-like 1 [Exaiptasia pallida]	-0.0665997	0.598882	22.5842	24.016	23.3565	23.0921	NA	22.3341	NA	NA	22.4887	NA	22.1727	NA	22.3675	20.9482	22.8134	NA	21.7988	21.563	21.6773	NA	23.2099	22.6544	22.7166	22.498	23.1844	23.4213	22.6739	22.6977	22.7633	22.972	23.3863	23.6078	23.215	23.4216	21.8969	23.0977	22.6735	21.8214	22.8665	NA
KXJ19990.1 Cytochrome P450 20A1 [Exaiptasia pallida]	-0.0534453	0.599034	26.7965	26.96	25.1625	26.1189	26.374	26.2451	26.6089	26.3383	26.3447	26.0727	26.1332	25.9208	26.367	26.7027	26.6354	26.7269	26.3299	25.5136	26.2257	26.6703	26.5234	26.2643	25.3266	25.8374	25.3976	24.9298	25.3711	25.4322	25.2194	26.0187	25.9416	26.2859	24.7989	24.8934	26.0288	24.9608	25.8435	25.6928	24.8684	25.7814
KXJ24672.1 Iron-regulated protein FrpA [Exaiptasia pallida]	-0.0752381	0.599034	25.2052	24.7679	23.3951	23.9907	NA	23.4993	25.2026	25.3361	24.2236	24.8388	24.2856	24.911	23.6815	25.8768	23.5092	24.2107	24.7885	23.4603	24.7059	24.6315	23.5751	NA	23.6656	22.7219	25.4241	22.6854	24.0712	23.3822	24.014	23.6167	23.1272	24.2607	22.7571	24.1293	24.2433	23.3112	22.8771	23.2317	22.6394	23.9588
KXJ11286.1 Apoptosis-inducing factor 3 [Exaiptasia pallida]	0.0321776	0.599826	26.1022	26.2482	26.6849	26.4586	26.4372	26.7207	26.0175	26.9227	26.5045	26.6998	26.7736	27.006	26.6693	26.9515	27.1247	27.0834	26.7291	26.9395	27.478	26.9613	26.6505	26.2365	27.0123	26.402	26.1792	26.1365	26.3376	26.5726	26.7229	26.8287	27.2194	27.1714	27.056	26.6999	26.6911	26.7333	27.2825	26.9579	27.0854	26.384
KXJ12297.1 Neurotrypsin [Exaiptasia pallida]	-0.0502411	0.599826	25.3194	24.6347	25.4154	24.7657	23.4744	24.073	24.7013	25.0652	24.4256	24.9607	24.9189	24.6005	23.8336	25.665	25.7349	25.3273	24.9372	24.7731	24.8625	24.8905	24.6654	24.8577	24.5236	24.0514	24.1859	23.5522	24.2648	24.9572	23.9183	23.593	25.1859	25.008	25.1581	24.5239	24.303	24.2742	24.2658	24.7691	23.8931	NA
KXJ11484.1 Tubulin beta chain [Exaiptasia pallida]	0.201298	0.59987	NA	NA	NA	NA	26.5605	26.3592	NA	NA	NA	NA	NA	NA	NA	NA	NA	NA	NA	NA	NA	NA	NA	NA	NA	NA	NA	NA	NA	NA	NA	NA	NA	NA	NA	NA	NA	NA	NA	NA	NA	NA
KXJ27907.1 Eukaryotic translation initiation factor 3 subunit E [Exaiptasia pallida]	0.0341009	0.59987	24.4115	24.8436	NA	24.9259	24.6968	24.4534	24.8596	25.2467	25.4186	24.9145	24.5462	24.0772	23.9023	24.4397	25.1757	25.3573	24.7596	24.9786	25.0235	24.7565	25.0737	25.0488	24.5929	24.8061	24.1206	24.1707	NA	24.4455	24.7699	24.6582	24.9968	24.8732	24.696	24.9842	25.1322	24.9547	24.9691	24.5084	24.5142	24.0518
KXJ28984.1 Laccase domain-containing protein 1 [Exaiptasia pallida]	0.336751	0.59987	NA	23.5792	NA	NA	NA	20.1647	NA	NA	NA	NA	23.3591	NA	NA	NA	NA	NA	NA	NA	NA	NA	NA	NA	NA	NA	NA	NA	NA	21.9342	NA	NA	19.9147	20.9454	NA	19.8772	NA	NA	NA	NA	NA	NA
KXJ29052.1 Transmembrane protein 14C [Exaiptasia pallida]	-0.0955439	0.59987	25.9438	24.1797	24.7558	22.7471	23.2704	24.5741	25.4225	26.0325	25.5877	25.4903	25.4116	25.7292	24.8194	25.5802	22.4752	25.795	26.3093	25.3873	25.0976	26.062	25.5379	24.3229	23.0999	23.2612	22.5666	22.9939	24.3619	24.5049	25.1092	24.7245	25.5344	24.9417	22.662	25.1302	24.6297	22.9488	25.3282	24.9379	25.1512	25.6416
KXJ13320.1 40S ribosomal protein S30 [Exaiptasia pallida]	0.0336662	0.599898	29.5756	29.761	29.4266	29.6816	29.4682	29.4481	29.2394	30.3056	29.8689	30.0112	28.8991	29.3726	29.1747	29.4807	29.397	28.9292	30.0247	29.3375	29.7161	29.7145	29.0943	28.6075	28.9466	28.9409	29.276	28.7015	29.4826	29.0743	29.5828	29.1662	28.8235	29.0532	29.428	29.2648	29.1587	29.055	28.9018	29.3431	29.4782	29.0408
KXJ13328.1 UBX domain-containing protein 1 [Exaiptasia pallida]	-0.102877	0.599898	NA	23.2405	24.6422	24.4426	NA	21.4398	NA	NA	NA	NA	24.924	NA	22.6954	22.6889	22.5269	25.2409	NA	22.7897	NA	NA	NA	22.3538	22.5915	23.5424	22.725	23.1635	NA	23.3324	21.2297	21.5256	23.4626	23.6815	23.0356	23.4871	22.972	22.871	21.8763	22.64	23.2359	NA
KXJ18626.1 hypothetical protein AC249_AIPGENE3812 [Exaiptasia pallida]	-0.0737029	0.599898	25.6768	25.6941	25.1387	25.4068	26.1919	26.1204	NA	26.6423	26.9557	26.7439	23.9154	26.2261	25.474	25.7259	26.4923	24.4203	27.1492	25.4684	26.7924	25.5868	23.8305	24.9751	24.6681	24.762	25.1773	24.3892	25.0925	24.3639	25.246	24.8707	24.4089	25.5527	24.6841	25.6498	24.3416	25.0181	24.9591	24.9157	24.7324	25.1807
KXJ27295.1 Splicing factor 3B subunit 3 [Exaiptasia pallida]	0.0490048	0.599898	24.47	24.1193	23.1563	23.224	NA	23.5522	24.3418	23.3304	22.7726	22.616	23.3795	22.6477	22.8136	23.3959	22.8889	22.8884	23.2831	22.1327	23.0808	23.7275	23.1376	23.3409	23.9994	23.4784	23.5051	22.3755	24.107	23.8496	22.6367	24.1375	23.012	22.8122	22.4131	23.2763	23.2389	22.8602	23.4183	23.6832	23.0625	23.5899
KXJ17357.1 CLIP-associating protein 1 [Exaiptasia pallida]	0.0960812	0.599919	21.6651	23.3034	20.8036	21.2319	21.7718	21.6885	NA	NA	NA	22.7868	NA	21.7621	22.6576	24.2448	21.7097	19.4091	NA	NA	NA	NA	NA	NA	21.9626	20.5197	22.3642	22.4161	NA	NA	21.1501	22.0834	22.9103	21.9109	21.8974	21.5138	21.8986	21.2059	21.0002	20.6797	21.9995	21.2538
KXJ19899.1 PX domain-containing protein kinase-like protein [Exaiptasia pallida]	-0.0927864	0.599919	26.8575	27.0627	26.3854	25.8551	23.688	23.688	25.8573	27.1313	26.5922	26.6615	26.4403	26.2994	24.5482	25.5027	24.588	25.716	27.5859	23.8826	27.2981	27.0751	26.2156	26.1115	23.6981	24.7828	24.37	24.4768	26.5849	25.3209	26.3331	26.1562	25.5511	26.0313	24.7255	24.6949	24.9015	25.028	25.1962	26.1521	24.2647	25.9083
KXJ14373.1 Ubiquitin-like protein 4A [Exaiptasia pallida]	-0.0783619	0.601061	23.0958	21.9491	23.5346	22.8497	22.1912	NA	22.9364	NA	22.4092	NA	22.5793	NA	21.6798	23.1682	23.1025	21.8348	23.6128	NA	NA	23.3745	NA	22.4095	22.455	NA	NA	NA	23.4236	23.863	NA	NA	NA	NA	22.2822	22.2173	22.8446	NA	NA	24.064	NA	NA
KXJ11141.1 Cytoplasmic dynein 1 intermediate chain 2 [Exaiptasia pallida]	0.0361926	0.601305	25.2982	26.0604	25.5674	25.1461	25.0887	25.2369	25.35	25.2297	25.7086	25.592	25.806	24.407	24.4339	25.5894	26.0441	24.9683	25.7506	25.4915	24.7976	25.2685	25.6618	25.8662	25.1393	25.1661	25.2194	24.7102	25.3428	25.8481	25.0416	24.6444	25.4463	25.3121	24.6895	24.884	24.7585	25.0308	25.0515	25.2315	25.3261	25.1148
KXJ25911.1 T-complex protein 1 subunit gamma [Exaiptasia pallida]	-0.0196509	0.601448	27.5625	27.6251	27.9434	27.9339	27.6666	27.8483	27.8007	27.7545	27.792	27.8996	27.8796	27.8888	27.8106	27.5688	27.5856	27.6758	27.8347	27.6977	27.8386	27.8528	27.9541	28.0134	27.6623	27.9525	27.9109	28.0029	28.4279	28.3084	28.1471	28.2093	28.027	28.0132	27.8867	28.1434	27.9758	28.0352	27.9895	28.0505	28.1873	27.802
KXJ05268.1 NAD(P)H-hydrate epimerase [Exaiptasia pallida]	0.0829497	0.60147	21.9649	24.5065	24.5928	25.4316	25.1711	24.0466	NA	23.3971	24.1162	NA	23.858	24.8504	25.9026	25.4616	25.8713	25.3274	23.5697	NA	24.2729	23.3035	26.0691	NA	22.8542	24.4553	24.5401	24.7468	23.032	23.9056	25.0651	24.753	25.2945	24.1081	25.6877	24.8423	25.1414	25.4722	25.1404	23.6118	24.8463	24.2036
KXJ11405.1 Grainyhead-like protein 2-like [Exaiptasia pallida]	-0.137652	0.60147	NA	NA	NA	24.4506	NA	24.1143	NA	NA	24.1349	24.0473	26.0314	22.4343	25.2495	24.3827	NA	NA	24.5795	23.998	23.3217	25.2076	NA	23.4695	19.8389	23.1217	23.0711	21.8847	25.083	NA	22.4809	NA	22.6515	23.6707	21.1598	22.448	23.2152	21.9228	NA	23.3649	22.4446	NA
KXJ12460.1 Dynactin subunit 2 [Exaiptasia pallida]	0.0326419	0.60147	25.7702	25.9432	25.7008	25.7476	25.5858	25.4679	25.7718	25.7095	25.8696	25.1221	25.202	26.3208	25.6316	25.1477	25.2308	24.5979	24.6592	25.213	25.8126	24.9008	25.6344	25.6241	25.4796	25.631	25.5803	25.8367	25.6634	25.6493	26.3253	25.9901	25.474	25.9499	26.1077	25.3975	25.6632	25.8944	25.5642	25.7011	25.628	25.8572
KXJ12788.1 Cysteine desulfurase mitochondrial [Exaiptasia pallida]	-0.0277476	0.60147	25.1726	25.6504	25.5444	25.5346	25.3604	25.4822	25.6912	25.4633	25.4112	25.6082	25.5899	25.5275	25.0883	25.3292	25.1245	25.1372	25.5135	25.005	25.6397	25.6906	25.2328	25.799	25.4463	25.4919	25.4477	25.6277	26.8474	25.7397	25.8322	25.9353	25.2262	25.5227	25.3159	25.3175	25.2271	25.5492	25.4	25.6654	25.9668	25.5566
KXJ15521.1 Coagulation factor VIII [Exaiptasia pallida]	0.0766151	0.60147	28.5664	28.483	28.5252	27.6129	27.9428	25.9627	28.7691	27.6078	29.1465	29.3564	26.6411	28.8487	28.1452	28.6905	28.565	27.0309	29.4184	27.1629	29.9468	28.307	27.3803	28.2354	27.1023	27.6041	26.5917	26.9961	27.9849	28.9588	28.6732	27.7274	27.5483	27.4692	26.7862	28.7922	26.7314	26.7973	27.6727	28.8112	27.4698	27.6206
KXJ15904.1 Sodium/glucose cotransporter 4 [Exaiptasia pallida]	0.139641	0.60147	22.9966	24.0055	23.5689	23.4035	23.4191	23.2805	NA	NA	NA	22.6462	23.5246	22.3208	22.9091	23.4668	23.1271	20.6893	NA	23.2627	24.0486	23.2975	NA	23.0766	19.5039	22.4685	NA	20.8724	NA	NA	NA	NA	NA	21.7223	20.3641	21.9126	NA	20.5833	NA	NA	NA	NA
KXJ16020.1 Arrestin domain-containing protein 3 [Exaiptasia pallida]	-0.0347252	0.60147	21.4945	21.0028	21.6579	21.1308	21.5371	21.8772	22.2858	22.2913	20.9443	21.1413	22.2726	22.0001	21.2617	21.2096	21.3932	21.2443	21.9194	21.3348	21.2952	21.7811	21.1528	21.5958	21.7369	22.2193	21.9016	21.9248	22.5024	21.7543	21.5919	22.107	21.4409	21.6086	21.5001	21.6883	21.493	22.1932	21.4936	21.8779	22.2374	21.8245
KXJ16966.1 Collagen alpha-2(I) chain [Exaiptasia pallida]	-0.134296	0.60147	25.816	28.4343	26.977	26.2808	27.9231	28.9574	29.7009	29.8843	29.6823	30.3048	25.0904	30.2429	26.9041	28.7188	29.8947	27.1394	30.274	28.8351	29.0497	30.4803	26.2429	26.5449	26.0279	27.4029	28.7779	26.0161	28.3499	27.883	28.2283	26.9593	26.0913	23.3402	27.5148	26.6054	26.6655	27.6829	27.1388	27.0708	27.9416	28.1937
KXJ17743.1 Lactoylglutathione lyase [Exaiptasia pallida]	0.0530994	0.60147	26.6287	26.3983	26.9685	27.0393	26.2818	25.6966	24.5559	25.7998	25.6871	25.786	27.2647	25.3224	26.7374	26.7189	25.7198	27.3206	25.8377	26.2724	25.5484	25.9306	27.0806	26.9658	26.3939	25.6684	26.162	25.8961	25.7347	26.6511	26.368	25.6335	27.1253	26.5934	26.2329	26.2825	26.3569	26.3031	26.2536	26.1658	25.504	24.9355
KXJ20755.1 Chymotrypsinogen B [Exaiptasia pallida]	0.115896	0.60147	23.2512	24.1211	22.9243	23.1044	24.3432	24.835	NA	NA	24.5024	24.0748	21.0443	24.8082	25.0315	NA	24.3116	20.7464	21.8098	NA	24.2729	NA	23.7613	NA	NA	24.5637	25.5532	25.6108	24.654	NA	24.6254	24.9147	24.9227	24.1945	25.9562	22.6675	24.8421	23.8353	24.3543	23.8946	NA	24.7857
KXJ21948.1 Ferric-chelate reductase 1 [Exaiptasia pallida]	0.0508277	0.60147	23.0336	NA	23.3773	24.0373	23.9311	22.5227	NA	NA	NA	NA	NA	22.5702	23.5208	22.7014	23.3809	23.5332	NA	23.1065	23.4811	NA	23.5427	23.051	23.2868	22.6547	NA	23.6721	NA	23.2414	22.5209	22.756	22.8874	22.7947	23.6052	23.304	23.3991	23.9902	21.8067	23.1038	22.8413	NA
KXJ22545.1 PERQ amino acid-rich with GYF domain-containing protein 1 [Exaiptasia pallida]	-0.0495119	0.60147	23.7899	23.8637	24.3935	24.7411	23.4626	23.8388	22.581	23.8913	24.8592	24.7171	24.6168	24.0624	24.8453	24.454	24.2175	24.5749	23.0823	24.4573	24.4963	24.3664	24.3707	24.1081	24.8688	24.6661	23.4124	24.181	23.6141	24.2087	24.7918	24.8636	25.0926	24.8649	25.3443	24.9336	25.0594	24.2939	24.0971	23.6283	24.5574	23.8283
KXJ22571.1 Multiple inositol polyphosphate phosphatase 1 [Exaiptasia pallida]	-0.100935	0.60147	22.4281	NA	23.2268	23.2069	22.0145	NA	NA	NA	22.9215	21.8875	21.8894	NA	23.6341	23.4781	21.0543	22.9979	NA	NA	NA	NA	23.222	21.745	NA	NA	20.5306	NA	NA	21.1516	NA	NA	22.8847	22.8082	22.7093	NA	21.924	NA	22.8035	NA	NA	22.7589
KXJ24550.1 Amiloride-sensitive amine oxidase [copper-containing] [Exaiptasia pallida]	0.241177	0.60147	24.8594	25.0849	24.6401	NA	NA	NA	NA	25.2778	NA	NA	26.0965	NA	NA	25.3272	NA	NA	NA	NA	NA	NA	NA	20.0784	24.2703	NA	23.7042	NA	NA	23.9309	NA	NA	22.005	NA	NA	NA	22.1361	NA	NA	22.6065	NA	NA
KXJ25122.1 Integrin alpha-4 [Exaiptasia pallida]	0.0217202	0.60147	26.7504	26.2514	26.2727	26.539	26.3975	26.3457	26.7109	26.8156	26.7482	26.6547	26.387	26.6865	26.5144	26.6158	26.4094	26.7379	26.3837	26.3564	26.7315	26.6092	26.5658	26.4118	25.8435	26.0459	26.3605	26.1936	26.3872	26.1775	26.153	26.1379	26.5192	26.2778	26.2563	25.9712	26.2248	26.2545	26.5212	26.5841	26.5295	26.5659
KXJ28088.1 Omega-amidase NIT2 [Exaiptasia pallida]	0.0326822	0.60147	26.2412	26.5938	26.5939	26.6525	26.3594	26.2252	25.6426	26.3434	26.3734	26.452	27.0011	26.0557	26.7649	27.3554	26.5377	26.8791	26.0993	26.1559	25.883	26.2882	26.8649	26.1314	25.8113	26.0313	25.7571	26.1777	26.6685	26.4657	26.2226	25.8602	26.9483	26.5937	26.7345	26.0377	26.7544	26.4834	26.7478	26.5514	26.2574	26.276
KXJ05215.1 hypothetical protein AC249_AIPGENE3639 partial [Exaiptasia pallida]	0.193289	0.60161	NA	NA	NA	NA	NA	NA	NA	21.474	NA	NA	NA	NA	NA	NA	NA	NA	21.6673	NA	NA	NA	NA	NA	NA	NA	NA	NA	NA	NA	NA	NA	NA	NA	NA	NA	NA	NA	NA	NA	NA	NA
KXJ28350.1 ADP-ribosylation factor 1 [Exaiptasia pallida]	-0.0452119	0.60161	28.8099	28.978	29.4019	29.3495	28.0647	27.4767	28.7317	29.0811	28.1186	28.7671	29.397	27.847	28.0504	29.1761	27.977	29.4614	28.5181	28.2955	27.7199	28.5388	29.5273	28.6946	28.9576	28.3941	27.8423	27.8216	28.0633	29.1845	28.6497	27.9127	29.0979	28.6371	28.6937	28.7154	28.5145	28.636	28.8172	29.0908	28.6683	28.4672
KXJ14903.1 E3 ubiquitin-protein ligase UBR5 [Exaiptasia pallida]	-0.214534	0.602126	NA	NA	20.2049	19.4148	NA	NA	NA	NA	NA	NA	NA	NA	NA	NA	NA	20.8673	NA	NA	NA	NA	NA	NA	NA	NA	NA	NA	NA	NA	NA	NA	NA	NA	NA	20.9761	NA	NA	NA	NA	NA	NA
KXJ18607.1 Zinc finger CCCH domain-containing protein 15 [Exaiptasia pallida]	0.0967407	0.602126	23.0284	22.8737	23.0365	23.4016	22.0206	NA	NA	NA	23.4075	NA	22.4806	21.1931	NA	24.2714	21.967	22.6715	22.3682	NA	NA	23.4359	23.1928	NA	NA	21.6025	NA	21.4129	NA	21.8495	NA	NA	23.2739	NA	20.8922	NA	21.8647	NA	NA	22.691	22.3331	20.9093
KXJ27509.1 Charged multivesicular body protein 1b [Exaiptasia pallida]	0.0637176	0.602126	22.3033	23.1257	22.531	22.7364	23.4186	NA	23.3298	22.8502	NA	NA	23.3354	NA	22.018	22.8611	22.6296	22.3207	22.5096	23.0567	NA	22.5726	23.0958	23.5425	22.6077	NA	NA	NA	24.9088	23.1445	NA	NA	22.4957	23.1754	NA	22.2474	NA	NA	NA	22.7854	NA	NA
KXJ27885.1 hypothetical protein AC249_AIPGENE2940 [Exaiptasia pallida]	0.0596008	0.602126	25.0027	25.1824	25.4341	25.2573	23.9951	24.6257	NA	25.0203	NA	23.8257	26.7153	23.58	25.4755	25.2863	23.584	25.8111	24.5509	24.4289	NA	24.509	24.8793	25.7919	25.4682	26.0013	25.2383	26.1985	25.8372	25.5403	25.4226	25.1838	25.6021	25.4385	25.1861	25.5528	25.5353	25.5745	25.2078	25.6089	25.5713	24.7505
KXJ08502.1 hypothetical protein AC249_AIPGENE7862 partial [Exaiptasia pallida]	-0.101191	0.602213	NA	24.4138	NA	23.8868	NA	NA	NA	NA	NA	NA	22.3365	NA	NA	24.1302	23.7733	22.6008	NA	NA	24.2659	NA	23.8773	NA	21.4506	21.964	23.9706	22.2063	NA	NA	23.8876	24.2275	21.8703	NA	23.3745	23.2451	24.2672	23.8079	22.1506	23.7736	24.5254	23.2945
KXJ08560.1 Thyrotropin-releasing hormone receptor [Exaiptasia pallida]	-0.059804	0.602213	22.3467	24.4053	22.7741	23.7227	23.9855	23.5529	NA	NA	22.0945	23.7036	23.925	22.6819	24.144	23.2258	24.4193	24.0224	NA	24.5311	23.6486	NA	23.2505	23.3007	24.5942	22.943	23.4832	24.2781	NA	23.1255	22.5997	24.2067	24.2465	24.1728	24.2212	23.9651	24.1368	24.49	24.0796	22.7589	23.5964	23.1562
KXJ06456.1 Syntaxin-8 [Exaiptasia pallida]	-0.0897401	0.602364	22.8108	24.5719	23.2095	22.4927	NA	NA	NA	NA	23.8857	24.2212	23.4647	24.7017	24.6617	24.1112	NA	22.6048	NA	24.2103	NA	NA	24.713	NA	23.9684	24.7744	26.0625	25.6192	24.7562	23.2577	23.6512	25.4207	24.0476	24.9258	25.3013	23.3954	25.1897	24.9876	23.2514	NA	NA	25.2374
KXJ13620.1 Folate receptor gamma [Exaiptasia pallida]	0.0399393	0.602364	27.411	26.7765	27.1956	26.2068	27.1235	27.526	27.1222	27.0662	26.3701	26.9766	27.3268	25.9889	27.0347	26.5757	26.771	26.4128	27.3607	28.0827	26.8294	27.2788	26.7533	26.7729	26.803	27.7994	26.7322	27.6725	26.9818	26.615	26.1044	26.1431	26.8797	26.3489	26.7607	27.1042	27.1555	27.0206	27.3638	26.6831	26.2618	26.4921
KXJ14396.1 Pyrroline-5-carboxylate reductase 3 [Exaiptasia pallida]	0.0668573	0.602364	25.6918	24.832	25.975	26.4485	25.4961	23.4888	25.9577	26.5871	27.0632	27.2667	26.1157	27.1677	26.3301	27.0274	26.6387	26.1424	26.9272	25.8166	26.5148	25.9215	26.0452	25.8301	25.7467	25.5055	24.3355	25.2199	25.7495	26.5385	26.5418	26.5177	25.4342	25.3609	26.0522	26.1344	25.5672	24.4075	26.7682	26.3513	26.2471	27.2964
KXJ06593.1 Unconventional myosin-Ib partial [Exaiptasia pallida]	-0.0595712	0.60253	22.937	24.9481	22.3788	23.3452	24.5178	23.8382	NA	23.1375	24.4378	23.8868	23.9235	24.4713	23.3629	25.2126	24.018	23.7375	NA	23.5547	23.6999	24.1321	23.3402	22.4154	23.2646	24.6022	24.3332	24.0081	24.6311	22.9818	22.7872	23.7709	23.1293	23.6782	25.1485	23.2252	24.4092	24.0341	24.6631	24.2804	23.3301	23.8337
KXJ18379.1 Smoothelin [Exaiptasia pallida]	0.0395084	0.60253	24.4695	24.7084	24.7522	24.4374	24.536	23.5315	NA	24.7437	24.3072	23.5201	24.157	23.7266	24.5251	24.1778	24.2418	24.3611	23.4321	24.5633	23.0713	24.0483	24.12	23.7036	23.9797	23.8679	24.3096	24.7626	25.3872	24.1998	24.5928	24.5325	24.1561	24.0806	24.2083	24.1051	24.0033	24.602	23.2805	23.6642	24.4988	24.114
KXJ10846.1 1-phosphatidylinositol 45-bisphosphate phosphodiesterase gamma-1 [Exaiptasia pallida]	-0.0259558	0.602709	24.6608	25.2853	25.0084	25.2645	24.8934	25.0368	25.1763	25.4296	25.0694	25.2035	24.9731	25.5799	25.526	25.1424	24.5957	25.3549	25.0843	24.4588	25.2645	24.9171	25.2173	25.3222	25.2563	25.3396	25.0621	25.3988	25.8823	25.2502	25.571	25.1068	25.4617	25.5085	25.2584	25.7018	25.4678	24.9994	25.6959	25.273	25.4301	25.5011
KXJ23844.1 Macrophage receptor MARCO [Exaiptasia pallida]	-0.0857495	0.602758	29.6828	29.5978	28.616	27.7503	28.7216	28.3234	28.5507	28.6598	27.0734	27.1101	27.6571	26.7197	28.0938	28.2651	28.67	27.0206	29.1674	27.9195	27.2979	27.8425	25.6074	27.0911	28.5335	27.8366	27.345	26.3902	27.1964	28.4613	26.3294	26.5165	26.4948	27.3271	26.3888	28.6113	26.1056	27.4645	26.5346	28.0762	26.4792	25.277
KXJ30140.1 Hemicentin-1 [Exaiptasia pallida]	-0.0812491	0.603197	25.3156	23.054	23.6245	23.0098	25.1043	25.2161	25.3041	25.8155	24.682	24.8951	22.5226	25.6797	24.1493	24.5476	24.8502	23.6892	25.8197	23.8437	24.9144	25.26	25.7304	25.6621	25.5465	25.9518	25.8957	26.2409	26.2615	25.5892	26.5318	26.1762	25.346	25.8169	24.5434	26.2358	25.4401	25.4729	25.4782	26.4467	26.3467	26.4291
KXJ23705.1 Cell division cycle 5-related protein [Exaiptasia pallida]	0.0454769	0.603325	23.5778	24.7539	24.2252	23.8431	23.6341	23.8534	23.8089	24.7163	23.7324	24.9039	23.4028	23.6285	23.7134	24.3911	24.7427	22.7041	23.6494	23.7092	24.261	23.0344	24.2022	24.5547	24.3893	24.5488	24.5913	23.0867	24.7892	23.9498	24.7206	24.9062	23.7548	23.7678	23.8206	24.304	24.7189	24.1109	24.0249	24.4454	24.4259	NA
KXJ15044.1 Autophagy-related protein 16-1 [Exaiptasia pallida]	0.0437016	0.603372	NA	22.3202	21.8883	22.2572	NA	NA	NA	NA	NA	NA	22.5553	NA	22.8248	NA	NA	22.7211	NA	NA	NA	NA	23.0865	22.6959	22.7253	22.6679	NA	22.4443	NA	NA	NA	22.089	22.7429	22.3857	NA	22.6933	NA	23.0346	NA	22.6619	22.2826	NA
KXJ12171.1 Succinate-semialdehyde dehydrogenase mitochondrial [Exaiptasia pallida]	-0.152293	0.60339	NA	NA	21.6036	NA	NA	NA	NA	NA	NA	NA	20.7242	NA	21.5309	22.4113	NA	22.0732	NA	NA	NA	NA	NA	NA	22.0634	NA	NA	NA	NA	NA	NA	21.2614	NA	NA	23.8693	NA	NA	NA	NA	22.6965	NA	NA
KXJ05145.1 CD151 antigen partial [Exaiptasia pallida]	0.0678819	0.603496	25.5156	NA	25.3784	25.8201	25.4582	25.1259	23.9908	24.8451	25.4697	24.4945	25.1077	23.5113	25.3868	25.2517	25.4936	25.8313	NA	24.4195	24.9989	26.0655	25.5558	24.746	24.7671	23.9853	24.5676	24.6141	NA	25.4601	24.2322	NA	25.2922	24.5376	24.9164	24.223	25.1336	24.4576	21.9968	25.0987	23.9727	23.5249
KXJ16100.1 Nucleoside diphosphate-linked moiety X motif 17 [Exaiptasia pallida]	-0.0742792	0.603496	21.9383	NA	23.4888	24.7087	NA	NA	NA	24.3419	24.9324	24.8946	NA	24.3027	23.8125	NA	23.5815	24.5327	NA	24.0237	24.3629	23.806	24.9475	22.7759	23.8676	23.7291	24.116	24.3129	24.7879	23.2134	24.436	24.8507	24.3782	23.1533	22.9889	23.8729	23.832	24.4197	25.0901	25.3658	25.9452	25.6211
KXJ16834.1 Syntenin-1 [Exaiptasia pallida]	-0.0254139	0.603496	26.8271	26.4304	26.9146	26.9733	26.4893	26.5181	25.8834	26.6841	26.6393	26.859	26.2469	26.0749	26.611	26.3375	26.5709	27.0718	26.3016	26.5931	26.1618	26.0264	26.54	26.9164	26.5984	26.8396	26.6608	26.5408	26.439	26.6282	26.5629	26.4519	26.6951	26.9078	26.6696	26.1984	27.0327	26.6066	26.1727	26.2817	26.4361	26.0214
KXJ13080.1 EF-hand domain-containing family member C2 [Exaiptasia pallida]	-0.057668	0.603521	23.6613	25.2322	22.5792	23.1858	23.6223	22.7153	23.2603	24.0662	25.4828	25.1921	23.4756	25.1409	23.6804	24.4308	23.6567	23.2433	23.6978	23.995	24.4556	24.0153	23.7785	23.5183	22.8973	23.7142	24.0266	23.9988	25.0132	22.8981	23.7785	24.6418	23.508	24.1478	24.0599	22.3667	23.947	24.1087	23.9623	23.7759	24.4899	23.7995
KXJ15253.1 hypothetical protein AC249_AIPGENE14690 [Exaiptasia pallida]	-0.0235097	0.603521	27.6756	27.4684	27.838	27.4065	27.7212	27.6142	27.4283	27.5843	28.1377	27.8978	27.2744	27.7728	27.8844	27.6923	27.7459	27.4043	27.7424	27.8213	28.275	27.4367	27.2547	27.5004	27.5161	27.6353	27.8354	27.9043	27.2355	27.4856	27.3704	27.706	27.2417	27.572	27.774	27.6305	27.0813	27.3587	27.3548	27.7063	27.0173	27.2766
KXJ16686.1 Hydroxymethylglutaryl-CoA synthase cytoplasmic [Exaiptasia pallida]	-0.0935321	0.603521	NA	NA	NA	23.9274	NA	NA	NA	NA	24.8867	NA	22.8707	NA	23.093	NA	23.4152	NA	NA	NA	24.5449	21.9145	23.8363	24.4213	25.5206	24.3311	25.2933	25.2137	NA	NA	24.2289	24.1593	23.928	23.3213	22.8651	24.3425	24.0212	25.2281	NA	NA	23.6964	24.2303
KXJ17817.1 Histidine triad nucleotide-binding protein 3 [Exaiptasia pallida]	-0.13311	0.603521	NA	NA	NA	NA	NA	NA	NA	NA	22.3431	NA	22.6944	NA	NA	22.323	20.4968	NA	NA	NA	NA	NA	NA	NA	NA	21.0833	22.8596	23.0586	23.334	21.1657	NA	24.0972	NA	22.7138	23.7511	NA	23.103	22.857	20.3159	23.3678	23.1541	NA
KXJ21637.1 Calmodulin [Exaiptasia pallida]	-0.0399916	0.603521	30.0134	29.7564	30.4055	29.9024	29.3785	29.455	29.8526	29.5898	29.3211	29.4077	31.0954	29.5508	29.2082	29.2829	29.6304	29.4885	29.9101	29.221	29.3431	29.7613	29.481	29.6521	30.9559	30.4657	29.993	29.5098	29.2746	30.8056	30.1543	30.3346	29.7469	29.8187	29.6813	30.6853	29.4285	29.8486	29.6696	30.3865	29.3888	29.8097
KXJ23194.1 Tetraspanin-11 [Exaiptasia pallida]	-0.0337132	0.603521	26.403	25.6168	26.5619	26.0701	26.3417	27.056	26.8399	26.3225	26.0635	26.5255	26.8637	26.1803	26.509	25.9261	26.5982	26.3737	26.3355	27.0722	26.4875	26.7838	26.5819	26.7208	26.7521	27.6151	27.2612	27.5541	27.061	26.7075	26.4926	26.4364	26.8853	26.8585	26.635	26.8512	26.5741	27.2257	26.8747	26.9338	26.6606	26.6267
KXJ25821.1 28S ribosomal protein S31 mitochondrial [Exaiptasia pallida]	-0.121429	0.603521	NA	NA	NA	NA	NA	21.1896	NA	NA	NA	NA	22.5824	NA	NA	NA	NA	23.5975	NA	NA	NA	21.6169	NA	21.2676	NA	23.1011	NA	22.1593	NA	NA	NA	NA	NA	22.646	NA	21.95	21.6748	22.3936	NA	NA	22.0191	NA
KXJ16664.1 Peptidylprolyl isomerase domain and WD repeat-containing protein 1 [Exaiptasia pallida]	-0.133888	0.60354	NA	NA	NA	NA	NA	NA	NA	NA	NA	NA	NA	NA	NA	NA	NA	NA	NA	NA	NA	NA	23.0733	NA	NA	NA	NA	NA	NA	NA	NA	NA	23.0588	23.2	NA	NA	NA	NA	NA	NA	NA	NA
KXJ21818.1 TBC1 domain family member 13 [Exaiptasia pallida]	0.153026	0.603964	NA	NA	NA	NA	NA	NA	NA	NA	NA	NA	NA	NA	NA	NA	NA	22.1369	NA	22.0052	NA	NA	NA	NA	NA	20.2789	20.9563	20.3832	NA	NA	NA	NA	20.4234	NA	NA	20.6622	21.5202	19.4151	NA	NA	NA	NA
KXJ30049.1 Inactive tyrosine-protein kinase 7 [Exaiptasia pallida]	-0.0164271	0.603964	27.6866	27.4504	27.5204	27.8448	27.3337	27.2515	27.2921	27.5673	27.2893	27.4286	27.7864	27.1672	27.5615	27.3066	27.2938	27.7284	27.3601	27.4786	27.2883	27.5652	27.8352	27.524	27.7345	27.571	27.5088	27.5179	27.4115	27.5929	27.3106	27.445	27.6322	27.4063	27.4573	27.6128	27.6981	27.568	27.4988	27.6278	27.3142	27.4877
KXJ18658.1 hypothetical protein AC249_AIPGENE3779 [Exaiptasia pallida]	-0.0853	0.604102	22.3142	21.1433	23.5688	21.4594	23.4241	NA	NA	NA	24.2467	24.4076	23.2615	NA	23.1242	21.7195	21.1966	22.8309	NA	24.398	23.9219	NA	23.3421	23.5989	24.3106	23.7109	22.5134	23.2859	24.5878	23.7275	22.9051	23.0251	21.204	23.7348	23.4815	24.2821	22.6974	22.1353	21.4697	23.1609	23.1091	23.3479
KXJ27351.1 Glycine cleavage system H protein mitochondrial [Exaiptasia pallida]	0.0460827	0.604102	26.9058	27.4104	26.8277	26.0579	26.8545	26.6327	26.719	26.706	27.4053	26.7769	26.5395	26.4374	26.7495	27.5345	27.9797	27.32	26.9059	27.1113	27.1179	27.1355	26.7218	27.3849	26.5568	26.9829	25.4245	26.5545	26.4715	26.4703	26.6161	26.351	27.0682	26.7815	26.1379	26.4972	26.5481	24.5498	26.5639	26.8368	26.4342	26.0945
KXJ22122.1 DnaJ-like subfamily A member 2 [Exaiptasia pallida]	-0.0269922	0.604119	25.5172	26.0487	25.4778	25.8148	25.1453	25.1098	NA	25.6512	25.8394	25.9819	25.039	24.8904	25.7861	26.0398	25.6372	25.8234	25.472	25.3249	25.7375	25.5615	25.4359	26.0783	25.0081	25.8976	25.8782	25.4756	25.3671	25.2683	26.1629	25.3235	25.2037	25.4148	25.701	25.2825	25.8141	25.3668	25.6519	25.6016	25.5323	25.5386
KXJ18459.1 60S ribosomal protein L13 [Exaiptasia pallida]	0.0349971	0.604428	29.0643	29.103	28.9079	28.6739	29.4275	29.661	29.5557	29.8597	30.001	30.0242	28.6962	29.7583	29.0946	28.8776	29.2883	28.7415	29.6922	28.8614	30.0763	29.7978	28.98	28.6357	28.6703	29.1972	29.019	28.9757	29.7423	28.9682	29.683	29.5317	28.5133	29.0393	28.8249	29.2479	29.1677	29.0211	29.0546	29.0917	29.7287	29.4209
KXJ16001.1 MAM and LDL-receptor class A domain-containing protein 1 [Exaiptasia pallida]	0.0610902	0.604504	26.7096	26.9213	26.1066	25.7731	26.4073	26.6035	26.3764	26.9244	27.0802	27.1487	25.7709	25.7907	26.4777	26.8492	26.7239	26.0203	26.8573	26.514	26.6707	26.4057	25.1698	25.4897	25.5356	24.6717	25.8889	24.8557	NA	25.388	25.035	24.8973	25.2895	25.5391	25.2748	26.1302	25.0758	25.7065	25.2654	24.3707	24.796	25.2114
KXJ11220.1 Transmembrane protease serine 11D [Exaiptasia pallida]	-0.0501644	0.605038	NA	NA	24.8168	24.8696	24.7512	24.317	23.2709	NA	23.9841	NA	25.0444	23.889	25.1792	NA	24.6746	25.9376	NA	24.8522	24.6175	24.7786	24.9128	24.3731	24.2782	24.6822	23.8314	23.7009	NA	25.0991	23.8788	23.8864	25.3079	24.2902	23.7839	24.4878	25.1735	24.3974	24.9157	25.3848	24.8126	24.5472
KXJ29072.1 GTP-binding nuclear protein Ran [Exaiptasia pallida]	-0.0259316	0.605243	27.3901	28.197	28.1536	28.3997	28.4897	28.3654	28.2228	28.6784	27.928	28.0851	28.4743	28.3936	28.1864	28.3476	28.305	28.6825	28.6117	28.6704	28.0184	28.1577	28.8977	27.6073	28.092	28.6276	28.4677	28.4414	28.2243	28.1551	28.3916	28.093	28.8771	28.5269	28.6072	28.6961	28.5787	28.7113	28.5644	28.4839	28.6581	28.3376
KXJ19818.1 Proteasome subunit beta type-6 [Exaiptasia pallida]	-0.0282417	0.605567	27.1391	27.3021	27.0075	26.9237	26.6401	26.8294	27.8289	27.1616	26.6074	26.8089	27.2745	26.9783	26.7491	27.0811	26.7998	26.9612	27.2768	26.6579	26.3976	27.1743	26.9952	27.5263	27.1776	27.4922	27.0186	26.7335	28.1347	27.6337	27.3823	27.2187	27.0049	26.9311	26.9459	27.3692	27.0449	27.2752	27.0007	27.4899	27.4715	26.9136
KXJ22820.1 Eukaryotic translation initiation factor 1A [Exaiptasia pallida]	-0.0605215	0.605567	25.4442	26.0542	25.6331	25.1896	24.6979	24.8264	25.9042	25.5836	24.9868	25.1879	24.8599	25.5586	23.0501	25.2978	23.5491	25.184	25.6532	24.0157	24.6508	25.2682	24.3544	23.0536	25.4325	24.7713	25.1201	24.4424	26.2146	25.4071	25.0317	24.4435	NA	25.0307	24.6965	25.0049	23.6236	23.763	23.7288	25.0798	25.4557	24.9821
KXJ16070.1 Transcription factor BTF3 [Exaiptasia pallida]	-0.0284972	0.605701	29.0535	28.9704	28.4445	28.8316	29.2905	29.5276	29.7008	29.394	29.3821	29.6111	28.5134	29.0707	28.2536	28.3656	29.1131	28.796	29.2514	29.0805	29.4734	29.597	28.6415	28.7384	28.657	29.1892	28.9229	29.1223	29.3241	28.6298	29.2793	28.9414	28.7751	28.9066	29.0288	28.9282	29.1944	28.9238	29.2406	28.8844	28.7132	29.3147
KXJ10834.1 Inositol monophosphatase 1 [Exaiptasia pallida]	-0.25265	0.605877	20.64	NA	21.8863	NA	NA	NA	27.5721	NA	NA	NA	NA	NA	NA	23.7744	NA	22.1534	NA	21.4732	NA	NA	20.3885	22.788	NA	NA	NA	21.0705	NA	NA	19.9866	NA	NA	NA	21.4967	21.7546	NA	NA	21.4445	NA	NA	NA
KXJ11604.1 Chondroitin proteoglycan 2 [Exaiptasia pallida]	-0.117797	0.605877	23.2842	23.201	23.0693	22.241	23.2802	23.8655	NA	NA	NA	NA	23.2909	NA	22.5936	NA	23.6765	NA	23.8705	23.0472	NA	23.1725	NA	20.4444	23.8466	23.3558	23.246	23.276	NA	22.6168	NA	23.1231	19.0005	NA	NA	22.8979	20.8363	NA	NA	22.8938	NA	NA
KXJ26641.1 Serine/arginine-rich splicing factor 2 [Exaiptasia pallida]	0.025307	0.605877	27.2777	27.2755	27.2981	27.418	27.7956	27.7375	27.3091	27.8451	27.873	27.8232	27.5566	27.5711	27.4848	27.7403	27.7275	27.3839	27.609	27.8534	27.9069	27.3969	27.2476	27.8069	28.0552	28.1629	28.3855	28.2663	28.2016	27.2013	28.0256	27.7199	27.6715	27.9569	28.1165	28.0777	27.7761	27.9988	27.8098	27.4909	27.6012	27.4963
KXJ05341.1 T-complex protein 1 subunit theta partial [Exaiptasia pallida]	0.0358639	0.605903	23.2108	23.286	23.0797	23.1027	23.0875	23.1231	NA	NA	NA	22.2045	23.5916	22.4956	22.8541	23.0132	22.8904	23.4139	22.6717	22.903	21.7928	22.3347	23.4785	23.408	23.3537	23.6325	23.2779	23.5338	NA	23.1112	23.3819	22.9771	23.3484	23.2889	23.0373	23.6644	23.2273	23.4221	22.6797	22.8576	23.495	22.1764
KXJ06595.1 Vesicular inhibitory amino acid transporter [Exaiptasia pallida]	0.0377969	0.605903	23.7377	24.2592	23.6976	23.532	24.4435	24.2683	24.7957	25.0958	24.4497	24.0149	24.1792	24.6697	24.0657	22.1278	24.3971	24.5776	23.757	23.6997	24.4713	24.1152	24.1343	24.2793	23.702	24.092	24.2809	24.2736	25.0152	24.1321	24.2983	24.6131	23.8389	24.4163	23.758	23.5095	23.9137	23.9754	23.7291	23.936	24.1413	24.4628
KXJ07610.1 Ras-related protein O-RAL [Exaiptasia pallida]	0.0153046	0.605903	26.8403	26.965	27.0696	26.878	27.2333	27.1462	26.9069	26.9782	27.2108	27.055	26.8424	27.1641	27.2431	26.8397	27.1929	27.232	26.8428	27.3747	27.0318	27.1043	27.2915	27.1752	26.9655	26.8742	26.9418	27.1717	26.9317	26.9897	27.0192	27.2058	27.3336	27.2863	27.4498	27.1699	27.3683	27.1613	27.2318	27.0326	27.2035	27.0405
KXJ07977.1 hypothetical protein AC249_AIPGENE592 [Exaiptasia pallida]	-0.0387449	0.605903	25.0287	25.4737	25.2134	25.5691	24.8724	24.8067	24.6932	24.378	24.5952	24.5051	25.6179	24.6596	25.5926	26.1759	24.8857	25.8163	24.5768	25.405	24.1969	24.8633	25.9947	25.6581	25.0614	25.2127	25.2414	24.9905	24.8399	25.1265	24.2356	25.4797	25.8727	25.1939	26.2847	25.1444	25.8128	25.2203	25.5152	25.5617	25.2886	24.9541
KXJ08555.1 Growth factor receptor-bound protein 2 [Exaiptasia pallida]	0.0353318	0.605903	25.7135	26.8082	26.3225	26.4245	25.3363	25.8183	26.1569	26.3398	26.2194	25.4928	26.8912	25.4087	26.5591	26.4114	25.8225	26.9398	25.6471	25.5383	25.6603	25.4199	26.5318	25.7834	26.3173	26.4771	26.2532	25.9552	25.8319	26.747	26.127	25.3317	26.5293	25.9923	26.1821	26.0756	25.6257	26.4768	26.2829	26.1909	26.68	26.3517
KXJ08585.1 putative 4-hydroxy-4-methyl-2-oxoglutarate aldolase [Exaiptasia pallida]	-0.0480295	0.605903	NA	NA	25.3936	25.3708	24.6273	24.5082	23.3355	NA	24.2799	24.2215	24.4163	26.2457	25.516	23.2565	25.1639	25.5455	NA	24.9213	24.8203	25.3141	25.5255	25.3518	25.1995	25.1454	24.9749	25.2928	24.8516	25.2306	25.2197	25.4221	25.3041	25.4494	25.6097	24.4671	25.5159	25.3348	25.466	25.0298	25.4783	25.4551
KXJ09693.1 Guanylate-binding protein 6 [Exaiptasia pallida]	-0.15924	0.605903	NA	NA	NA	23.3416	20.1301	NA	23.493	23.5315	19.4365	NA	20.695	NA	22.2645	NA	NA	NA	23.1201	NA	NA	NA	NA	21.9034	24.4027	23.4424	22.9153	20.5421	NA	NA	21.9567	NA	23.6446	NA	21.9041	22.3895	NA	21.213	NA	NA	NA	NA
KXJ10517.1 NEDD4-like E3 ubiquitin-protein ligase WWP1 [Exaiptasia pallida]	0.0382609	0.605903	23.2893	23.884	23.9604	23.0158	23.4939	23.4445	23.9475	24.0202	24.3826	24.167	23.9746	22.5496	24.2325	23.9358	23.2284	23.0323	23.5071	24.246	24.8087	23.0344	23.5575	24.0741	23.4454	24.0192	23.3623	23.7223	24.6876	24.0006	22.9127	24.4155	23.6222	23.7232	23.9109	23.0715	23.6395	24.3349	24.0323	23.966	23.4999	24.0732
KXJ11125.1 Mannose-6-phosphate isomerase [Exaiptasia pallida]	-0.0348654	0.605903	24.5832	24.3857	25.0629	25.4432	24.571	24.6071	24.7629	24.8992	24.2216	24.4271	25.1214	25.3346	25.2777	24.3812	24.3832	24.873	24.3799	24.8568	24.7476	24.8457	25.9266	25.9199	24.6125	24.9555	25.0765	25.0415	25.3206	25.5041	25.5132	25.4374	25.6284	25.7125	25.2025	24.9774	25.1457	25.111	25.4557	25.3488	25.6802	25.3089
KXJ13231.1 hypothetical protein AC249_AIPGENE7031 [Exaiptasia pallida]	-0.0370236	0.605903	24.1343	23.9073	23.9379	23.8265	24.5081	24.1302	22.8057	22.8111	23.222	24.6853	24.0538	24.1397	23.6335	23.6565	23.8065	23.6935	NA	23.6352	24.1962	23.3416	23.5275	24.3174	23.5798	23.6923	24.0138	23.1995	NA	23.7288	23.2512	23.4177	23.5286	23.3501	23.0569	23.1844	23.7296	23.8495	22.9122	23.6405	23.1039	22.7573
KXJ15240.1 ZP domain-containing protein [Exaiptasia pallida]	0.063979	0.605903	26.3856	26.0917	26.6094	26.496	26.1873	NA	NA	26.5667	26.5159	25.6597	26.239	26.6414	26.7414	26.5805	25.8643	26.6518	25.0277	25.6775	26.7225	26.3701	27.0326	26.9261	26.2587	26.2542	26.4651	25.5974	26.9695	26.3221	23.1402	26.099	26.191	25.851	26.5107	25.9853	24.2433	26.3339	27.0235	23.9986	26.314	25.1228
KXJ15935.1 Receptor-type tyrosine-protein phosphatase alpha [Exaiptasia pallida]	0.136601	0.605903	21.2527	NA	20.9223	NA	22.3173	NA	NA	NA	NA	NA	NA	22.8994	NA	NA	NA	NA	NA	NA	NA	NA	NA	NA	NA	NA	22.7987	NA	NA	21.4696	NA	NA	NA	20.7616	NA	NA	NA	21.6141	NA	NA	NA	NA
KXJ16158.1 Tudor domain-containing protein 1 [Exaiptasia pallida]	0.0800555	0.605903	24.7069	24.8461	23.2985	24.7026	NA	NA	NA	24.6812	24.0566	24.1663	25.7619	24.5005	25.0243	24.6131	NA	24.0982	24.6321	24.6326	24.2212	20.6208	24.7504	25.3598	23.3677	NA	25.0218	25.4336	25.519	25.0364	24.48	25.1833	25.0495	NA	25.8276	24.7873	23.7954	25.3539	24.3258	NA	24.6067	NA
KXJ16260.1 Traf2 and NCK-interacting protein kinase [Exaiptasia pallida]	-0.0625039	0.605903	24.66	25.5586	25.1694	21.6566	25.2453	24.8393	NA	24.8118	25.5262	25.5637	25.0011	25.2872	23.4171	25.2235	23.8214	24.9144	25.0542	22.9418	25.2772	24.8287	24.8933	25.2213	24.1752	24.7767	24.6243	24.3934	22.5347	24.8947	24.5888	25.2763	24.4793	24.9789	25.0859	24.7707	25.0699	24.7888	24.5502	24.6773	25.1783	24.8481
KXJ16831.1 Replication protein A 32 kDa subunit [Exaiptasia pallida]	-0.227201	0.605903	29.9596	30.0304	30.1385	30.145	24.9584	28.5522	28.3836	NA	23.7023	NA	29.8551	NA	29.0818	30.3175	24.3455	23.7491	28.9189	23.8415	23.3677	28.9205	23.9669	23.3723	23.5938	24.4993	22.8483	NA	23.1159	28.9141	23.6709	23.4111	23.9536	23.7465	23.7602	23.1375	24.3204	24.1987	23.2491	22.892	NA	22.4891
KXJ17102.1 hypothetical protein AC249_AIPGENE19123 [Exaiptasia pallida]	0.0760309	0.605903	23.8192	23.8252	24.1406	23.8705	24.8802	23.3025	NA	22.9617	24.2979	23.9596	23.7705	24.3064	24.9419	24.4132	24.8925	24.2295	24.9459	24.7017	25.3989	25.0825	22.8861	23.5922	23.1752	25.0758	NA	23.0748	NA	21.7807	23.0706	NA	22.1728	23.9888	23.764	23.1221	24.4412	23.1921	21.9445	NA	23.2295	NA
KXJ17735.1 Protein phosphatase 1B [Exaiptasia pallida]	0.0231685	0.605903	27.5803	27.4201	27.018	27.2803	27.2952	26.6788	27.0788	27.4353	27.6945	27.0153	27.3127	27.7123	27.4983	27.0851	26.8072	27.2115	27.2466	26.914	27.5483	27.3919	27.1527	27.5739	27.0488	27.45	26.8525	27.2719	27.3297	27.6159	27.2435	27.6095	27.4991	26.9898	27.5629	27.187	27.2903	26.5226	27.533	27.4207	27.1904	27.5335
KXJ17854.1 Ras-related protein Rab-22A [Exaiptasia pallida]	0.0599492	0.605903	21.7732	23.0258	23.2713	22.5982	21.2831	20.83	NA	NA	22.7936	NA	21.082	22.5679	22.2204	23.4982	22.1588	22.2127	21.9083	22.2619	NA	NA	23.441	21.677	20.6183	22.7919	23.0527	21.7597	22.7145	21.6451	23.4368	22.6704	22.4922	21.3327	22.2922	21.9513	22.7379	22.7417	23.1349	22.4836	22.0661	23.0501
KXJ18906.1 LIM domain-binding protein 2 [Exaiptasia pallida]	-0.250076	0.605903	21.2296	20.7777	NA	NA	NA	23.7138	NA	22.1099	NA	NA	NA	22.2644	NA	23.9516	NA	27.1452	NA	NA	NA	NA	NA	26.965	24.9485	NA	NA	26.071	NA	27.1744	25.9355	26.4703	NA	27.6951	26.5889	22.8327	23.3572	24.6601	NA	NA	24.9774	NA
KXJ20498.1 Mitochondrial import inner membrane translocase subunit Tim23 [Exaiptasia pallida]	0.284489	0.605903	NA	NA	23.1723	20.4673	NA	NA	NA	NA	NA	NA	NA	NA	NA	21.2391	NA	NA	NA	NA	NA	NA	22.0872	NA	NA	NA	18.4987	NA	NA	NA	NA	NA	NA	21.1984	NA	NA	NA	NA	NA	NA	NA	NA
KXJ20680.1 NFU1 iron-sulfur cluster scaffold-like mitochondrial [Exaiptasia pallida]	-0.0786525	0.605903	NA	NA	NA	23.2897	NA	NA	NA	21.9919	NA	22.0636	NA	NA	NA	NA	NA	22.7682	NA	23.2089	NA	NA	NA	22.5732	22.3161	23.1322	NA	22.3471	NA	21.7469	22.4338	22.157	22.4158	22.7436	NA	NA	23.8599	23.7136	NA	23.3554	22.0777	NA
KXJ21568.1 Protein SCO1-like mitochondrial [Exaiptasia pallida]	-0.0407929	0.605903	25.5436	25.4369	24.9028	25.2962	25.1866	25.1265	23.9799	24.7029	25.2903	25.0785	24.622	25.1441	25.2872	24.099	25.9181	24.9597	23.1413	25.6423	25.1013	24.68	25.4927	25.2919	24.699	25.0885	24.9972	25.0035	24.1285	24.218	24.7919	24.7591	25.0903	24.863	25.096	24.9204	25.7001	24.8898	25.0465	25.0996	24.432	NA
KXJ22414.1 MBT domain-containing protein 1 [Exaiptasia pallida]	0.35013	0.605903	NA	NA	NA	NA	NA	19.3931	NA	NA	NA	NA	22.658	NA	19.2019	21.7665	NA	NA	NA	NA	NA	NA	NA	NA	NA	NA	NA	NA	NA	NA	NA	NA	NA	NA	NA	NA	NA	NA	NA	NA	NA	NA
KXJ25152.1 Soma ferritin [Exaiptasia pallida]	-0.0306101	0.605903	27.5954	27.5879	27.0468	27.1944	27.7781	26.9944	27.0611	26.827	27.3448	27.1922	27.1088	26.5289	27.1508	27.3929	26.3864	26.9005	27.0061	27.1389	27.1457	26.6686	27.8357	27.9525	27.8185	27.6404	27.004	27.5045	26.8581	28.1909	27.3508	27.3779	27.4568	27.4004	27.3475	27.6058	27.7289	26.8731	27.4287	27.6041	27.2799	27.7698
KXJ26213.1 Sodium/potassium-transporting ATPase subunit beta-1 [Exaiptasia pallida]	0.0198363	0.605903	30.6872	30.3664	30.7968	30.5641	30.7165	30.6748	30.5204	30.2277	29.9906	30.2413	30.772	30.1802	30.5719	30.3658	30.4154	30.5997	30.5407	30.6464	30.1217	30.6225	30.6138	30.6064	30.9595	30.8701	30.7173	30.8322	30.6023	30.8862	30.3547	30.192	30.6975	30.62	30.6562	30.591	30.7129	30.7953	30.7039	30.9886	30.5302	30.4139
KXJ26562.1 Collagen-like protein 7 [Exaiptasia pallida]	-0.14723	0.605903	NA	NA	NA	NA	19.3607	NA	NA	NA	NA	NA	NA	NA	20.0826	NA	NA	NA	NA	20.6702	NA	NA	NA	NA	NA	NA	21.5958	NA	NA	21.5698	NA	NA	22.1457	22.1467	21.487	20.9183	22.4022	NA	NA	NA	NA	NA
KXJ27215.1 hypothetical protein AC249_AIPGENE17559 [Exaiptasia pallida]	0.0491333	0.605903	24.4826	25.3902	25.9082	25.5076	25.9978	25.5725	NA	25.7784	25.7425	26.2383	25.1636	26.1328	26.403	25.1274	25.4354	25.7178	25.2095	26.1347	26.1465	25.1817	26.674	26.0611	26.0526	26.4367	26.4832	26.719	27.4004	27.0863	26.7829	26.6686	26.6885	26.5258	26.9135	26.8769	26.6538	26.5152	26.4073	26.6074	26.7639	26.2226
KXJ27561.1 Uncharacterized protein YbeQ [Exaiptasia pallida]	-0.0485185	0.605903	24.715	26.5869	24.6689	24.8342	24.6129	24.5329	23.0905	22.6967	24.4175	23.1798	24.8998	24.7963	24.9386	24.9516	24.4116	25.267	24.7639	25.0609	24.2638	24.8456	24.8097	24.471	25.041	24.5217	24.4633	24.965	25.6277	24.4731	24.7097	24.9025	24.6335	25.1299	24.4984	24.5843	25.4208	25.1966	24.3536	24.7133	24.7283	24.3295
KXJ27936.1 Peroxidasin [Exaiptasia pallida]	-0.273703	0.605903	NA	NA	NA	NA	NA	NA	NA	NA	NA	NA	NA	21.22	NA	NA	NA	NA	NA	NA	NA	NA	NA	22.6035	NA	22.9506	NA	20.0438	NA	NA	NA	NA	21.6335	NA	NA	NA	NA	NA	NA	NA	NA	22.718
KXJ28078.1 Acyl-CoA-binding protein [Exaiptasia pallida]	0.0449443	0.605903	29.4584	29.9722	30.8962	30.6982	30.801	30.2455	29.7948	29.6689	29.6576	29.827	30.3778	29.9595	30.8333	30.3378	30.7769	29.7881	29.7687	31.0017	29.7486	30.3193	31.1586	30.7214	30.8019	31.3733	31.1542	31.5034	30.3415	30.2392	30.6005	30.8263	31.2831	30.8757	31.6233	30.6746	31.2489	31.5111	30.786	30.6756	30.8906	30.884
KXJ28326.1 3-hydroxyisobutyrate dehydrogenase mitochondrial [Exaiptasia pallida]	-0.0212727	0.605903	27.22	27.0942	27.4629	27.1041	27.306	27.1022	27.0055	27.1515	26.9912	27.2834	27.6317	27.4751	27.4655	26.9843	27.2432	27	27.0843	27.4058	27.1712	27.4454	27.4737	27.7665	27.4159	27.8919	27.6413	27.7935	27.7636	27.4625	27.5932	27.5253	27.384	27.4934	27.531	27.5494	27.6887	27.6998	27.4598	27.7055	27.6781	27.7023
KXJ10232.1 Periostin [Exaiptasia pallida]	-0.0890626	0.605906	NA	23.707	21.9801	21.4236	21.5337	22.2399	NA	22.9807	22.3303	22.497	NA	22.4878	NA	22.905	22.8264	22.1148	22.9536	NA	22.1758	NA	22.0967	NA	20.5629	NA	23.2152	20.26	NA	NA	21.2066	NA	20.9865	22.0298	NA	21.9411	NA	20.3375	NA	NA	NA	NA
KXJ14652.1 Phosphatidylinositide phosphatase SAC1-B [Exaiptasia pallida]	-0.0622962	0.605906	NA	NA	NA	NA	23.8217	23.4692	NA	NA	22.5266	NA	NA	24.1654	NA	NA	24.4851	23.3668	NA	23.279	23.8588	NA	23.7597	24.1934	22.4289	23.8347	24.0139	23.8178	NA	23.7554	23.3297	NA	24.0946	24.5582	24.4741	23.0598	25.0906	24.4283	23.8945	NA	22.9634	NA
KXJ14060.1 Myosin-2 essential light chain [Exaiptasia pallida]	-0.0494681	0.605956	24.9437	25.4392	25.4722	25.7029	24.8836	24.9206	NA	NA	25.0858	22.9265	24.9122	23.3735	25.6977	25.3015	25.1123	25.4669	25.13	25.2685	24.4726	24.9401	25.479	26.0838	25.7648	25.3632	25.6601	25.4869	NA	25.207	25.0729	25.4801	25.5649	25.7173	25.0352	25.8172	23.9467	25.514	24.9192	25.5087	24.8831	24.5712
KXJ18504.1 Dehydrogenase/reductase SDR family member 4 [Exaiptasia pallida]	0.0390366	0.605956	25.0662	25.3264	25.0561	24.8848	25.1011	24.7186	24.8687	25.1103	24.3896	24.9178	25.7562	24.5038	25.2979	24.6858	25.1226	24.7371	24.6222	25.074	24.8473	24.8291	25.1864	25.6378	25.2191	24.1368	24.8772	24.6095	24.3461	25.3199	24.7801	23.7332	24.5055	25.4123	23.9495	23.7891	23.2281	25.0038	25.0075	24.1827	24.7572	24.5916
KXJ19255.1 WD repeat-containing protein 63 [Exaiptasia pallida]	0.261828	0.605956	NA	22.5809	20.0711	20.1993	23.9195	NA	NA	NA	NA	NA	20.3721	NA	20.9728	21.3455	NA	21.2874	NA	24.5893	NA	NA	NA	NA	NA	NA	25.1095	NA	25.2335	NA	NA	25.5891	25.6546	NA	NA	NA	NA	NA	NA	25.6837	25.076	NA
KXJ26209.1 E3 ubiquitin-protein ligase CBL-B-B [Exaiptasia pallida]	-0.186937	0.605956	NA	NA	23.6939	NA	NA	NA	NA	NA	21.7102	NA	NA	NA	NA	22.8765	NA	NA	NA	NA	NA	22.0419	NA	NA	NA	NA	NA	NA	NA	NA	NA	NA	NA	23.7485	NA	NA	NA	NA	NA	NA	NA	NA
KXJ27888.1 Retinal dehydrogenase 1 [Exaiptasia pallida]	0.0189463	0.605956	27.837	27.8696	28.2933	28.2801	28.0004	27.8192	27.8702	28.0424	27.7693	27.9087	28.3344	28.0498	28.3894	27.9182	27.8386	28.0319	27.7682	28.2055	27.8491	27.8656	28.4403	28.4187	28.1646	28.3748	28.1715	28.2665	28.0606	28.1524	28.179	28.294	28.4654	28.204	28.3649	28.0862	28.4523	28.2491	28.5327	28.2491	28.3503	28.4665
KXJ16556.1 Superoxide dismutase [Fe] [Exaiptasia pallida]	0.0633891	0.606915	24.2828	25.0846	24.8961	25.2177	24.6123	23.6434	23.9691	NA	NA	24.4835	25.6318	23.6888	24.6894	25.3937	22.9923	24.8005	23.4696	25.0348	22.9137	24.5992	24.3136	24.4861	25.1088	23.1163	23.2376	22.9499	23.0061	24.451	24.5133	22.7945	24.3314	24.1156	24.0472	22.0601	24.4323	24.5894	24.4816	23.6357	24.5396	NA
KXJ24979.1 hypothetical protein AC249_AIPGENE13913 [Exaiptasia pallida]	-0.0540496	0.606915	30.7597	31.1991	30.2394	29.7707	29.2035	30.6429	30.6991	30.6661	30.0802	31.3168	30.0831	30.5427	30.4223	30.9523	30.1148	30.2902	30.4411	29.6162	30.1721	31.0715	30.4868	29.6626	28.5413	30.7091	30.71	29.6066	31.3283	30.5961	32.268	30.2268	30.7693	29.7523	28.5919	29.5611	30.0764	30.7644	31.1165	29.3298	29.9499	30.8573
KXJ23487.1 Huntingtin-interacting protein K [Exaiptasia pallida]	-0.0676088	0.607088	25.6253	23.1616	23.9989	23.6115	NA	23.3623	NA	NA	NA	22.9716	21.3003	22.114	23.6167	23.7821	22.8146	24.3096	21.0342	23.0219	23.4453	NA	23.3437	24.1555	23.1969	23.4337	23.4196	23.2298	24.0872	24.1319	23.1322	22.1326	23.3797	23.9947	23.713	24.4125	23.9105	23.3931	22.8914	22.2885	22.8567	22.7565
KXJ14269.1 hypothetical protein AC249_AIPGENE5988 [Exaiptasia pallida]	0.0553583	0.607216	28.2888	28.6339	29.4151	29.0089	28.3307	28.2017	27.9052	28.2528	27.9897	28.3322	28.9036	27.7729	28.8364	28.3025	27.765	28.7964	27.7775	28.1435	28.1277	27.5472	29.6953	30.1616	29.2951	29.6036	29.6237	29.6151	30.1701	29.683	29.9028	29.6833	29.6674	29.7158	29.8311	29.5779	29.2173	28.9929	29.2818	29.199	29.666	29.3587
KXJ19700.1 Adenylate kinase isoenzyme 5 [Exaiptasia pallida]	0.227616	0.607216	NA	21.4894	19.8153	NA	NA	NA	NA	NA	NA	NA	21.5936	NA	NA	22.6375	NA	NA	22.3258	NA	NA	21.2301	NA	NA	NA	NA	NA	NA	24.3185	NA	NA	NA	NA	NA	NA	NA	NA	NA	NA	NA	NA	NA
KXJ22983.1 SEC23-interacting protein [Exaiptasia pallida]	-0.084237	0.607346	NA	23.4783	NA	NA	NA	21.9963	NA	NA	22.601	23.4085	24.085	23.6084	21.1911	22.7853	NA	NA	NA	23.286	23.8064	NA	NA	23.3889	NA	21.2834	NA	NA	NA	NA	22.3102	22.1785	NA	NA	22.2655	21.981	23.2298	21.72	21.4675	22.4163	21.7525	22.3663
KXJ22756.1 Lysine-specific demethylase 8 [Exaiptasia pallida]	0.054266	0.607397	23.863	23.4405	23.2801	22.8316	23.5307	22.3171	NA	23.8397	NA	23.712	23.831	NA	23.9315	24.0284	22.7221	23.4134	22.0129	24.0512	NA	22.8852	24.2227	23.6003	23.4003	24.1918	23.6755	23.1387	22.2898	NA	23.4144	23.7301	24.1665	23.9316	25.2431	NA	24.0085	23.2314	23.4531	22.9811	24.1738	24.9724
KXJ24917.1 Ras-related protein Rap-2b [Exaiptasia pallida]	0.0418425	0.607503	24.8007	23.8764	23.5203	23.7195	23.3609	23.0755	NA	NA	23.6176	23.6697	23.93	NA	23.6361	23.1212	22.5244	24.1675	NA	23.5682	NA	NA	24.093	23.617	23.5968	22.925	24.1087	22.9136	NA	24.3779	23.5937	22.9971	23.8905	23.8532	23.3608	23.2996	23.8123	24.7532	23.51	24.097	23.3451	NA
KXJ09351.1 hypothetical protein AC249_AIPGENE18214 [Exaiptasia pallida]	0.0750246	0.607701	24.2378	23.5587	NA	25.093	24.2873	24.1733	NA	25.8545	23.2472	24.733	26.0384	22.5618	24.3111	25.7612	25.1543	24.9316	NA	NA	NA	NA	25.3268	NA	25.7664	24.9246	26.0012	25.2104	22.4907	26.0604	24.5843	23.5962	25.644	NA	25.2672	25.0106	25.1587	24.7427	24.7291	25.3675	24.5693	24.034
KXJ05502.1 hypothetical protein AC249_AIPGENE18155 [Exaiptasia pallida]	-0.0374197	0.607816	NA	23.1959	23.6188	23.0309	22.7454	22.4698	23.221	23.1292	22.9407	22.6672	23.2282	23.3656	22.7565	23.8906	22.2289	21.8233	23.0032	22.1387	23.5205	23.5705	NA	22.7273	22.5365	23.5729	23.1627	23.3716	23.9357	23.2776	22.7991	23.2335	22.2685	22.8237	22.0769	22.78	22.9921	22.9645	23.4814	23.2548	23.3936	23.3607
KXJ12272.1 Tripartite motif-containing protein 45 [Exaiptasia pallida]	0.13967	0.607816	NA	NA	NA	NA	22.5249	NA	NA	NA	NA	NA	NA	NA	NA	NA	23.8775	NA	22.2678	NA	NA	NA	23.1314	NA	23.5061	NA	22.5106	NA	NA	NA	23.68	NA	23.7354	23.0066	23.083	NA	NA	NA	NA	NA	NA	NA
KXJ16802.1 VWFA and cache domain-containing protein 1 [Exaiptasia pallida]	0.0338867	0.607886	26.7667	26.2681	26.8401	26.6888	25.5791	25.9425	24.3694	26.3243	26.2415	26.2348	25.5165	26.2274	26.8228	26.1208	26.3043	25.0912	26.0725	26.0296	26.4508	25.8888	26.5119	26.6546	26.2792	26.1656	25.7588	26.0382	25.861	25.9956	26.1841	26.0918	26.3224	25.6442	26.1151	25.4349	26.1263	26.3161	25.9915	26.2759	26.1144	26.1175
KXJ29217.1 Laminin subunit alpha-4 [Exaiptasia pallida]	0.0605802	0.607886	26.382	28.0337	26.679	27.0645	26.9184	27.3555	27.9714	27.7623	27.8845	27.7837	25.9289	27.2829	26.1142	28.044	27.512	27.3381	27.8921	27.1836	27.6558	27.6196	26.3755	26.102	26.4464	26.2775	26.8548	26.2002	26.7679	26.1501	26.8956	26.0442	26.1884	23.5794	26.6803	26.2474	26.0617	25.9486	26.6164	26.407	26.5977	26.7871
KXJ19331.1 Steroid 17-alpha-hydroxylase/1720 lyase [Exaiptasia pallida]	0.0623736	0.607941	23.5317	23.2494	23.7825	23.03	25.1564	24.1851	NA	NA	23.7342	24.2813	22.681	24.1341	23.4979	23.2933	24.1684	23.7794	22.7189	23.8553	24.4638	23.9787	22.221	22.4471	23.348	22.1331	22.6901	23.3012	NA	21.2869	22.4979	21.9999	23.4994	23.7988	23.1794	23.109	22.7636	23.0526	23.1757	21.9616	21.8493	24.1728
KXJ20441.1 Enoyl-CoA delta isomerase 1 mitochondrial [Exaiptasia pallida]	0.049907	0.607941	25.7316	26.0365	25.5448	26.2077	25.1767	24.7052	25.031	24.5474	25.6228	25.7065	25.5984	24.1384	25.7764	26.4045	24.6599	25.5235	25.4253	25.3925	25.1178	24.4808	26.2703	25.776	24.2051	26.1017	25.2384	25.935	25.0237	25.4766	26.0236	25.56	26.6102	25.9509	27.017	25.4316	27.1122	26.8479	25.5487	25.6763	25.3376	25.1745
KXJ27589.1 Intraflagellar transport protein 52-like [Exaiptasia pallida]	0.0655413	0.608347	22.3401	22.9756	23.2331	23.9743	22.1925	NA	NA	21.4326	NA	NA	22.9087	22.3755	22.8642	23.8856	22.0084	24.0182	NA	21.921	NA	NA	24.3394	23.4009	23.5318	22.3219	NA	NA	NA	21.8391	NA	NA	24.0422	23.6459	23.0087	23.204	22.5771	22.9971	22.7024	22.6942	NA	23.0168
KXJ28237.1 SWI/SNF-related matrix-associated actin-dependent regulator of chromatin subfamily D member 1 [Exaiptasia pallida]	-0.0953915	0.608347	NA	22.7552	21.6884	20.8666	23.2788	NA	NA	NA	NA	NA	19.9435	NA	NA	22.7189	20.9871	NA	20.9146	NA	NA	20.9843	21.325	20.7996	NA	21.8014	22.3984	NA	NA	21.0106	20.9418	21.9714	19.0149	21.7898	NA	NA	22.0898	19.9901	NA	21.1657	22.2222	NA
KXJ04464.1 Protein unc-45-like A partial [Exaiptasia pallida]	0.187402	0.608558	NA	22.4556	NA	NA	NA	NA	NA	NA	24.5948	24.2626	NA	22.3893	NA	24.5147	24.953	NA	21.244	23.8618	NA	22.9751	NA	NA	NA	NA	NA	NA	NA	NA	NA	NA	NA	NA	NA	NA	NA	NA	NA	NA	NA	NA
KXJ05031.1 hypothetical protein AC249_AIPGENE21975 partial [Exaiptasia pallida]	-0.118541	0.608558	28.8758	29.8382	26.6336	28.6452	28.919	25.3916	24.7521	28.7059	26.4315	28.4881	29.327	26.0844	29.2761	29.6941	24.7222	29.2422	28.4113	29.4892	27.8497	29.0903	29.7537	23.6575	28.3334	28.8517	28.7483	28.4249	29.3344	29.3023	26.4581	25.0458	24.8971	28.7886	29.1035	28.2529	27.3041	29.6535	29.2556	26.5337	28.9304	26.5077
KXJ05866.1 hypothetical protein AC249_AIPGENE27336 [Exaiptasia pallida]	0.0852694	0.608558	26.7611	26.81	26.7576	26.057	26.2522	26.0445	25.0867	NA	22.2784	22.6648	26.4501	24.2251	25.7146	25.4694	25.2261	25.7113	26.1101	24.1791	23.4865	25.439	24.2521	25.9343	25.639	26.198	26.0213	24.4026	26.899	26.395	24.7151	NA	24.5019	25.5851	25.3835	23.5257	24.4843	24.6317	25.8585	26.4321	NA	NA
KXJ07924.1 Ubiquitin carboxyl-terminal hydrolase 24 [Exaiptasia pallida]	-0.0754125	0.608558	NA	21.6594	NA	NA	21.439	21.156	NA	NA	NA	NA	NA	20.7145	21.8726	NA	NA	22.5943	NA	NA	NA	21.5286	21.3613	21.6515	22.6041	20.8892	21.8522	NA	NA	20.7985	21.4263	NA	19.4513	NA	20.8149	21.5072	20.9988	NA	NA	NA	NA	NA
KXJ15308.1 Cilia- and flagella-associated protein 70 [Exaiptasia pallida]	0.118787	0.608558	22.2752	NA	NA	NA	NA	NA	NA	NA	22.0641	NA	NA	NA	NA	NA	22.0431	NA	NA	NA	NA	NA	NA	NA	21.2445	20.891	NA	NA	NA	NA	NA	NA	22.0282	22.7334	NA	NA	NA	NA	NA	NA	NA	NA
KXJ17041.1 hypothetical protein AC249_AIPGENE7260 [Exaiptasia pallida]	0.08884	0.608558	NA	22.7181	21.2754	23.5864	NA	22.1188	NA	NA	NA	23.5828	21.6435	NA	22.7395	23.8836	23.5126	23.2802	NA	23.562	NA	21.6328	23.1433	NA	22.698	NA	NA	22.2505	NA	20.4791	NA	NA	21.4568	23.379	24.1219	22.6	24.4454	21.8095	22.0584	22.3238	NA	22.1032
KXJ19318.1 Steroid 17-alpha-hydroxylase/1720 lyase [Exaiptasia pallida]	-0.0486116	0.608558	NA	22.2049	21.895	21.2647	22.963	21.1709	NA	NA	21.0444	22.9533	22.1668	22.7574	21.7961	22.9796	22.1995	22.2819	22.9283	21.5979	22.6301	22.0623	21.2165	NA	21.0222	21.5441	20.6706	21.4514	NA	NA	22.7749	NA	21.6829	21.929	21.6693	21.3428	22.2424	21.636	21.603	21.7482	21.8108	22.2681
KXJ20395.1 2-hydroxychromene-2-carboxylate isomerase [Exaiptasia pallida]	-0.0223517	0.608558	25.339	25.771	26.2461	26.1135	25.3406	25.8226	26.1761	26.335	25.8721	25.7175	26.1457	26.0727	26.3058	26.0531	25.4254	26.1986	25.8062	25.43	25.7066	25.6998	26.1144	25.5542	25.7085	25.8519	25.5121	25.3799	25.4474	26.0943	26.1023	26.2966	25.9854	25.8152	25.8603	25.528	25.7395	25.935	25.6232	25.8785	26.0994	25.4556
KXJ22067.1 Cleavage and polyadenylation specificity factor subunit 5 [Exaiptasia pallida]	0.0406811	0.608558	24.7545	24.9406	24.7335	24.785	24.8882	25.1593	24.5574	25.0309	25.4132	25.3778	23.8627	24.6948	23.1992	24.9294	24.1497	23.5711	24.8921	24.1415	25.7427	25.0725	24.4161	24.4229	24.6399	24.9523	25.3225	23.9781	25.6827	24.6321	25.4207	25.0492	23.5832	24.7268	24.6643	24.1795	25.022	24.3508	24.956	25.092	24.6881	NA
KXJ23650.1 WW domain-binding protein 2 [Exaiptasia pallida]	0.0689017	0.608558	23.4998	NA	23.6284	22.5024	NA	NA	NA	23.8232	23.8167	NA	24.0774	NA	24.1866	23.5661	22.1823	23.087	22.5381	NA	NA	NA	NA	23.0626	23.3413	24.3487	23.7319	NA	NA	NA	23.7143	23.4501	22.5081	22.3794	25.1546	22.6934	NA	23.8303	21.7508	23.5122	22.9778	NA
KXJ25991.1 Poly(rC)-binding protein 2 [Exaiptasia pallida]	0.0209783	0.608558	27.5577	27.5351	27.2985	27.1974	27.6792	27.6093	27.4666	27.8971	27.6336	27.8394	26.7258	27.4663	27.2903	27.2785	27.4224	26.9434	27.2479	27.2265	27.4296	27.5344	27.2396	27.3382	27.3337	27.4892	27.6706	27.3136	28.3461	27.3664	27.9894	27.6364	27.4113	27.7887	27.6506	27.5295	27.4625	27.2335	27.3411	27.5125	27.5138	27.5553
KXJ29367.1 NIF3-like protein 1 [Exaiptasia pallida]	-0.0485706	0.608558	25.4143	NA	24.2109	24.0666	24.3421	24.9474	NA	NA	23.9737	NA	24.821	NA	22.9819	23.7859	24.3114	23.833	NA	24.7786	NA	NA	23.9591	24.1679	24.2276	23.9208	23.8066	24.1851	NA	NA	NA	NA	23.5756	23.2734	23.5952	23.6763	23.4874	24.6048	23.6295	23.6313	NA	NA
KXJ09509.1 Reticulon-4-interacting protein 1 mitochondrial [Exaiptasia pallida]	0.0635609	0.608585	NA	NA	NA	NA	NA	22.4195	NA	NA	22.1337	NA	NA	22.9608	23.2448	NA	NA	NA	NA	NA	NA	NA	23.5473	23.7036	NA	22.9981	NA	23.4765	NA	22.3568	NA	23.3997	23.5585	22.2129	NA	22.6908	22.0316	22.591	22.8639	NA	NA	22.3541
KXJ13157.1 POU domain protein CF1A [Exaiptasia pallida]	0.0356311	0.608585	25.9192	25.8055	25.3616	24.9929	25.8311	25.556	24.6581	25.8048	24.7863	25.2547	25.2711	23.6337	25.3426	26.0031	25.4898	25.3414	25.6696	24.9684	24.2095	25.5489	25.0263	25.1	25.5166	24.9711	25.0917	25.0502	25.1752	25.132	24.965	24.1299	25.4343	25.787	25.248	25.0785	24.3137	24.8055	25.1307	25.2386	25.2297	24.7553
KXJ26399.1 Galactose-specific lectin nattectin [Exaiptasia pallida]	-0.145227	0.60891	22.5488	23.433	21.1915	20.0595	24.3692	20.6689	24.1742	22.3282	23.845	NA	NA	NA	19.1014	23.1606	22.5205	22.9936	23.9153	22.072	23.7216	25.0171	NA	NA	21.8223	NA	21.7571	23.0057	NA	NA	NA	NA	NA	NA	NA	NA	NA	NA	19.5015	NA	NA	22.4373
KXJ27626.1 Inorganic pyrophosphatase [Exaiptasia pallida]	0.0258759	0.60891	27.3617	27.6008	28.3401	28.0672	28.0675	27.8224	27.9273	28.2297	27.956	28.0795	28.5513	28.2387	28.3139	27.9429	28.0015	28.3256	28.152	28.3781	27.9927	28.3423	28.9239	28.3104	28.113	28.7949	28.4708	28.7421	28.5182	28.3274	28.4213	28.7934	28.7209	28.1922	28.6774	28.1886	28.5993	28.6457	28.862	28.4755	28.8124	28.7683
KXJ12234.1 B-cell receptor-associated protein 31 [Exaiptasia pallida]	0.0199464	0.60907	26.6364	26.3223	26.9572	26.6988	26.8429	27.0305	27.2539	26.9817	26.5509	26.629	26.934	26.7142	26.9909	26.6533	26.8558	26.7412	26.7492	26.9264	26.7812	27.1009	27.2735	27.0849	27.1223	27.3102	27.3078	27.4795	27.5086	27.0105	27.085	27.2012	27.0758	26.9062	27.1294	27.2014	27.1035	27.345	27.1386	27.2112	26.9872	27.3365
KXJ20430.1 Retinol dehydrogenase 8 [Exaiptasia pallida]	0.044625	0.60907	21.8898	23.0323	22.9234	23.6144	23.7704	22.0548	NA	NA	22.7607	NA	22.4584	22.1555	23.334	23.5301	22.9887	23.3226	NA	22.749	NA	22.1711	22.9338	22.8238	23.1122	21.8088	22.8696	22.259	NA	22.6441	22.3618	NA	23.0174	23.7583	23.351	22.3391	23.3067	23.7657	23.1184	22.9092	21.6711	23.0378
KXJ14435.1 Phosphatidylinositol 4-kinase type 2-alpha [Exaiptasia pallida]	0.052578	0.609283	22.683	23.4147	23.1687	23.8772	23.1269	23.0606	NA	NA	22.9825	NA	22.3256	22.5438	23.3953	23.2712	NA	23.4046	NA	23.5602	NA	23.4455	23.7171	24.1253	23.8171	20.9171	23.1057	23.5985	24.2699	23.4633	22.3935	23.8121	23.9401	23.1759	23.8685	23.7671	23.9241	22.1711	22.6712	23.4722	NA	NA
KXJ15898.1 Lamina-associated polypeptide 2 isoform beta [Exaiptasia pallida]	0.0342913	0.609283	26.4225	26.3018	26.7922	26.7884	26.1633	25.6409	25.4849	25.8657	25.8094	25.5906	26.247	25.3028	26.6931	26.324	25.4472	26.6399	25.8582	26.7297	25.6107	25.2752	26.2685	25.7241	26.7987	26.1493	26.3434	26.1438	24.7301	26.1836	26.1783	26.0248	26.5202	26.2548	26.1236	26.6982	26.579	26.503	25.9644	26.1901	26.2537	25.2718
KXJ22900.1 Pericentriolar material 1 protein [Exaiptasia pallida]	0.0472235	0.609283	NA	24.2762	23.4358	23.9872	23.9672	23.4118	NA	NA	22.8133	24.1325	23.54	NA	23.2656	23.417	23.7084	23.8268	25.2523	23.2091	NA	21.6069	23.1777	23.7187	23.2727	23.4859	23.2617	23.6368	NA	22.9833	22.1301	23.3326	23.0619	23.1459	23.5577	23.2588	23.5546	23.7078	23.6846	22.2674	23.5319	23.8628
KXJ24203.1 M-phase phosphoprotein 8 [Exaiptasia pallida]	-0.0481135	0.609283	25.0236	25.7004	24.9459	25.7207	25.3494	25.2106	22.793	24.9852	24.4563	26.5345	24.8368	25.1029	25.659	25.3119	25.223	24.8406	24.7387	24.6582	26.2231	23.7496	25.3523	25.5801	25.0331	25.5208	25.1921	24.9961	26.1041	23.1564	25.8206	25.8068	25.1835	24.8279	25.3422	25.4108	24.8552	25.021	25.0696	25.5445	24.8112	25.2959
KXJ24928.1 ZP domain-containing protein [Exaiptasia pallida]	-0.0713056	0.609283	24.4302	24.0698	24.4484	24.1343	22.6646	NA	NA	23.3945	23.7757	NA	24.4483	NA	22.4523	24.1409	23.0198	24.3965	21.8385	22.6952	22.693	21.5278	24.0965	23.653	24.7787	22.5784	23.1785	NA	NA	23.5735	NA	NA	23.4133	22.3557	22.4172	23.7007	21.9753	NA	22.6097	23.1518	NA	NA
KXJ25151.1 A disintegrin and metalloproteinase with thrombospondin motifs 6 [Exaiptasia pallida]	-0.028582	0.609283	26.3823	26.158	25.3815	25.6751	25.6911	26.1422	25.2359	26.0294	25.7314	26.267	24.9481	25.8823	25.4448	26.1377	26.188	25.354	25.9702	24.832	26.2004	25.5811	25.1622	25.4965	25.404	25.1534	25.9039	25.4117	25.2434	25.3805	26.0917	25.6655	24.9353	25.6322	25.4098	25.2545	25.2308	25.5694	25.6308	25.3115	25.4499	25.273
KXJ26610.1 Actin cytoplasmic [Exaiptasia pallida]	0.0288676	0.609283	33.8717	33.6529	33.1843	33.039	33.3383	33.1978	33.675	33.7637	33.1997	33.0352	33.2827	32.9044	32.9746	33.2538	33.2896	33.3263	34.2291	33.3828	32.9264	34.01	33.0358	33.2975	33.2618	33.6294	32.8813	32.614	33.3459	33.4913	33.3295	32.2172	33.1131	32.517	32.5816	33.5113	32.8394	32.9287	33.5304	33.8073	33.3038	33.0373
KXJ27305.1 Coadhesin [Exaiptasia pallida]	-0.0476851	0.609283	26.1915	26.3427	25.2264	25.1918	26.3606	26.1588	26.434	26.1283	26.3919	26.1288	24.079	25.72	25.2041	26.0937	26.6127	24.9949	26.443	25.5633	26.4755	25.6229	24.5181	24.9832	25.1192	24.7854	25.0977	24.6307	25.754	25.4538	24.7353	24.6309	24.5288	25.4774	24.7753	25.6405	24.6398	25.2079	24.6368	25.384	24.8422	24.8807
KXJ27401.1 Regulation of nuclear pre-mRNA domain-containing protein 1B [Exaiptasia pallida]	0.0753727	0.609283	23.0811	24.0001	NA	24.4823	23.3356	NA	NA	NA	NA	23.7186	22.3685	NA	NA	24.2608	23.6934	22.7656	NA	24.0373	NA	22.3816	23.7595	21.6969	NA	23.3823	NA	NA	NA	24.1216	23.3901	NA	23.799	NA	23.4349	23.0091	NA	22.7318	22.3742	21.4897	22.7094	21.5909
KXJ27912.1 Ribonuclease UK114 [Exaiptasia pallida]	0.0188164	0.609283	29.5265	29.7777	30.1823	29.8149	29.936	29.4224	29.6104	29.6642	29.6351	29.8859	30.1034	29.8202	30.0862	29.8518	29.7116	30.1654	29.6718	29.6366	29.7228	29.9047	30.2138	29.8164	29.866	29.6904	29.5551	29.6578	29.5314	29.6867	30.0633	30.3301	29.8011	30.0499	30.0524	29.5522	29.9675	30.0734	30.1278	29.9146	30.2391	30.5122
KXJ29223.1 Replication protein A 70 kDa DNA-binding subunit [Exaiptasia pallida]	-0.0519188	0.609283	22.8628	24.5552	22.9685	NA	23.3068	22.8831	23.3749	NA	23.5328	22.9446	22.6385	22.9817	24.1275	24.9923	23.202	23.4317	22.4175	23.0665	NA	23.5819	23.4466	23.507	23.196	22.4951	22.5451	21.2754	22.886	23.1499	22.9546	22.8057	23.756	22.5795	22.9485	22.7342	23.9967	23.3318	23.6294	23.4373	21.3	NA
KXJ12242.1 von Willebrand factor A domain-containing protein 7 [Exaiptasia pallida]	0.0435601	0.609293	26.1568	26.1058	24.9119	23.3507	26.2029	24.5469	25.7888	26.5544	26.2743	25.687	24.6837	25.7719	25.3269	25.5039	25.8764	25.6239	26.8095	26.0008	25.8346	25.9277	25.4306	25.1958	25.6386	25.1201	24.0865	25.5149	25.0689	25.4188	25.271	25.1407	25.6313	25.6166	25.3194	25.1051	24.6368	25.3097	25.4718	25.4381	25.4319	26.0486
KXJ17878.1 Protein OSCP1 [Exaiptasia pallida]	-0.0896663	0.609293	24.1731	26.8426	25.3711	24.8549	24.3508	24.4692	28.7143	29.5038	NA	24.6961	25.8693	NA	23.6529	26.2012	24.2615	26.1615	24.3116	24.2816	NA	24.2631	25.8865	24.3861	23.9208	23.7925	24.7529	24.4885	24.979	24.2028	25.3136	23.4088	25.0793	25.7994	24.9016	25.0097	NA	23.8911	24.55	24.954	24.3971	24.9216
KXJ19374.1 histone H3 [Exaiptasia pallida]	0.0283518	0.609293	28.7948	28.3665	27.7865	27.649	29.0085	29.2983	28.69	28.8844	28.4435	28.6339	28.0373	28.4172	28.5021	28.6009	29.4342	28.3805	28.9729	28.8205	28.6207	28.5406	28.174	27.9303	28.4485	28.3331	28.853	27.8754	28.0459	28.313	27.7371	28.5496	28.5194	28.4839	28.0638	28.5082	28.9217	28.1101	28.3268	28.4757	28.0017	28.6444
KXJ21331.1 Cdc42-like [Exaiptasia pallida]	0.0371373	0.609293	29.2249	29.1172	28.8062	28.4779	28.0479	28.9014	28.6789	28.9065	27.9192	28.1929	29.6166	27.7394	28.026	28.6115	28.2674	28.7681	29.0212	28.1766	28.7992	28.8726	28.335	28.3335	28.7971	28.8554	27.847	28.5524	29.898	29.4011	27.5018	27.7905	28.9648	28.2129	28.1253	28.0022	28.6094	28.0423	28.7395	28.263	27.9122	29.1775
KXJ22950.1 Chymotrypsin B [Exaiptasia pallida]	0.110125	0.609293	21.3501	22.1624	24.7907	23.4269	23.3174	NA	NA	NA	NA	NA	24.188	NA	23.7972	NA	NA	NA	NA	NA	NA	21.8567	21.8094	22.408	24.3684	23.8293	NA	23.3912	NA	24.7582	NA	NA	22.9047	NA	NA	NA	NA	NA	23.9115	24.3417	NA	NA
KXJ08543.1 Protein NipSnap-like 1 [Exaiptasia pallida]	0.0214314	0.609834	28.1747	29.1762	28.4189	28.6969	28.857	28.8984	29.121	28.6996	29.1363	29.1049	28.393	28.9989	28.9283	28.5972	28.6493	28.1773	28.9837	28.9671	29.0811	28.8461	28.4587	28.3744	28.2977	28.6478	28.482	28.6528	29.0115	28.5833	29.0482	29.2215	28.3988	28.2734	28.6651	28.3289	28.8363	28.3844	28.5369	28.7347	29.0366	28.7228
KXJ08741.1 hypothetical protein AC249_AIPGENE20874 partial [Exaiptasia pallida]	-0.13488	0.609834	NA	22.0115	NA	22.7445	NA	NA	NA	NA	NA	NA	NA	NA	NA	NA	NA	NA	NA	NA	NA	NA	NA	22.7872	NA	NA	NA	24.3009	NA	NA	NA	NA	23.1058	NA	21.5793	23.201	23.9373	NA	NA	NA	NA	NA
KXJ11747.1 hypothetical protein AC249_AIPGENE1548 [Exaiptasia pallida]	0.0767716	0.609834	25.1369	25.6323	NA	NA	23.6536	24.2723	NA	25.463	26.1797	25.5998	22.9207	24.2995	23.4123	24.3869	25.1958	23.5679	26.4418	24.9032	25.2535	25.2697	23.4502	23.2996	24.2788	23.9284	23.8278	23.2782	NA	24.7805	21.6215	24.2742	24.1347	22.0402	23.093	23.8814	24.3736	23.1365	NA	23.3023	24.8312	23.744
KXJ14501.1 Splicing factor 3A subunit 1 [Exaiptasia pallida]	-0.0521868	0.609834	NA	23.3978	24.2207	23.9718	23.7424	23.1836	NA	NA	24.1003	23.4763	22.1012	24.0063	23.9911	23.7807	22.8712	23.9916	NA	23.4792	23.3275	21.8705	24.0987	23.5129	23.2251	23.3263	23.5148	24.6346	24.9834	23.8008	24.1573	24.3891	24.3156	24.146	24.4393	24.1016	24.1856	24.4571	23.8682	23.7508	23.6359	26.1141
KXJ15690.1 RNA-binding protein Musashi-like 1 [Exaiptasia pallida]	-0.028481	0.609834	27.4726	28.8015	28.5591	28.9369	28.8919	28.2024	28.3392	28.1565	28.4877	28.4764	28.1667	28.1108	28.6562	28.4724	28.3001	28.8101	27.9837	28.9009	28.2425	27.8131	28.6611	28.3042	28.5529	28.5559	28.8274	29.2708	28.8016	28.5283	29.0212	28.6249	29.1974	29.0067	29.4978	29.1018	28.957	29.1438	28.458	28.7284	28.6346	28.3323
KXJ16659.1 Long-chain fatty acid transport protein 4 [Exaiptasia pallida]	0.0726976	0.609834	22.9654	22.1485	22.1309	23.6568	NA	22.166	NA	NA	NA	21.6116	23.8662	NA	23.0169	22.984	NA	21.76	22.3747	NA	NA	22.7707	21.9074	22.8189	21.7588	21.7205	NA	20.7676	NA	NA	NA	23.066	22.5928	22.6314	NA	NA	NA	NA	21.1176	NA	NA	NA
KXJ17305.1 Propionyl-CoA carboxylase alpha chain mitochondrial [Exaiptasia pallida]	0.0232241	0.609834	24.8374	25.424	26.336	25.8327	26.1851	26.2176	25.855	25.7101	25.5422	25.4259	26.4083	25.7689	26.2725	25.1642	25.6766	25.6487	25.6402	25.9933	25.223	25.8207	25.9345	26.0518	26.0006	26.1334	25.816	26.197	25.7473	26.1457	25.6688	25.6218	26.0455	25.9396	25.8023	25.6993	25.9876	26.1832	25.878	25.9339	26.0184	25.4989
KXJ28007.1 COP9 signalosome complex subunit 8 [Exaiptasia pallida]	0.074017	0.609834	23.7715	24.7434	23.3877	23.8018	NA	NA	NA	NA	NA	NA	23.6628	NA	23.4007	24.4881	NA	24.0983	NA	NA	NA	23.4713	22.9839	23.3921	23.6201	22.5854	NA	NA	NA	23.4839	NA	NA	23.3993	21.5667	NA	23.1458	NA	22.4784	NA	NA	NA	NA
KXJ29441.1 Trafficking protein particle complex subunit 11 [Exaiptasia pallida]	-0.0803703	0.609834	23.3545	24.014	NA	20.5115	NA	22.9018	NA	24.3724	23.8605	NA	NA	24.5806	22.7896	21.9882	21.9194	22.9084	23.8624	23.4744	24.1068	23.6087	22.8916	NA	21.0629	21.8307	NA	21.663	NA	NA	NA	21.4106	21.82	22.8445	22.2278	22.4478	22.7369	21.7328	22.5189	23.5021	22.4983	24.1937
KXJ13435.1 Toxin CaTX-A [Exaiptasia pallida]	-0.0902093	0.610282	24.029	26.286	23.4996	25.1897	24.3803	25.0267	29.2334	27.2784	23.6741	24.4819	25.6633	25.109	24.3966	25.4929	24.7049	23.3225	27.9429	24.0362	24.6402	25.6217	22.8123	24.3758	23.6869	25.168	24.3157	22.4939	24.2315	NA	24.305	23.6465	23.8448	22.757	23.599	23.9215	23.4503	25.3569	24.4553	23.9416	23.3636	23.9251
KXJ29010.1 1-phosphatidylinositol 45-bisphosphate phosphodiesterase delta-4 [Exaiptasia pallida]	0.0603825	0.610282	23.6153	22.9212	NA	22.9145	22.9117	NA	NA	NA	NA	23.5066	22.9279	21.2937	NA	23.7213	NA	23.7599	NA	22.1717	NA	NA	23.3924	23.9686	NA	24.1312	22.9975	22.6734	NA	23.4055	NA	23.7536	23.7678	23.3983	23.2716	23.5268	23.4365	22.1439	NA	22.2849	22.1087	NA
KXJ17492.1 Transmembrane protein Tmp21 [Exaiptasia pallida]	-0.0258939	0.610432	26.7411	26.4075	26.2917	25.8627	26.7865	27.0119	27.0874	27.2286	26.1569	26.3088	26.7583	25.854	26.148	26.1742	26.3831	25.939	27.2753	26.4835	26.3496	26.4402	26.3413	27.0764	26.1868	27.3416	26.9234	26.8882	26.3953	26.1163	26.5753	26.7948	26.6638	26.8456	26.3813	26.7858	26.7056	26.7728	26.7197	26.7974	26.4496	26.7088
KXJ05841.1 Programmed cell death 6-interacting protein partial [Exaiptasia pallida]	0.0215321	0.610489	25.7698	26.4284	26.7339	26.7496	26.55	26.6306	26.6541	26.826	26.4159	26.2489	27.3269	26.5787	26.9665	26.9078	26.5991	26.8475	26.3775	26.8672	25.9406	26.5379	27.1833	26.6549	26.6288	26.6635	26.9839	27.0974	26.8554	26.5927	26.6321	26.7064	27.0117	26.8368	26.9954	26.5855	26.8437	27.0111	27.1074	26.8449	26.8092	26.3389
KXJ10188.1 hypothetical protein AC249_AIPGENE15916 [Exaiptasia pallida]	0.0694741	0.610489	26.9133	26.4756	26.2303	26.1025	25.9241	25.9233	25.8976	26.0658	22.357	23.9385	26.6692	23.8166	25.7988	24.8397	25.1285	24.3155	26.3727	25.5998	24.236	25.1136	24.1802	23.365	26.5653	25.6562	24.8633	25.2225	25.3692	26.2989	23.9672	NA	25.1729	24.3347	24.3861	26.0012	25.3542	24.937	25.3526	25.6212	23.4512	24.0326
KXJ13193.1 hypothetical protein AC249_AIPGENE14997 [Exaiptasia pallida]	0.0416633	0.610489	23.4854	23.1279	23.6627	23.6267	23.0758	23.0357	25.2511	NA	23.0114	22.9041	23.4458	23.9263	23.5211	23.8609	22.8814	23.4453	NA	23.2051	23.2953	21.8578	23.6711	23.6998	23.4047	22.5863	23.3304	23.8448	NA	22.8853	NA	24.1975	23.0955	23.0774	22.5833	22.7919	23.4298	23.7025	22.6015	22.886	22.3645	NA
KXJ15327.1 Prolyl 4-hydroxylase subunit alpha-2 [Exaiptasia pallida]	0.0687707	0.610489	NA	NA	23.0198	22.2684	23.6081	23.5347	NA	NA	24.3437	24.5813	22.3204	24.7491	21.6133	NA	23.6388	23.8018	NA	24.3689	23.6974	NA	23.2069	22.2239	23.259	24.0554	22.4801	23.4139	25.0851	21.9314	NA	NA	24.0743	22.3706	23.9319	22.6443	24.3168	22.7244	21.8976	23.4714	23.3379	NA
KXJ18396.1 Dedicator of cytokinesis protein 1 [Exaiptasia pallida]	-0.0553239	0.610489	23.2769	22.7865	22.1417	22.3736	23.2416	22.519	22.948	NA	NA	NA	21.272	23.1471	22.7641	23.7042	22.8067	23.7141	NA	22.687	NA	21.8102	23.0465	22.2882	22.1664	22.2158	21.5517	21.2483	NA	21.9307	21.8846	NA	22.6053	NA	21.9135	22.5557	22.053	20.6018	21.5519	21.551	21.3662	NA
KXJ18477.1 hypothetical protein AC249_AIPGENE27968 [Exaiptasia pallida]	0.0532637	0.610489	30.5086	30.3038	30.4419	29.8563	29.7604	30.115	29.3476	29.4306	27.7094	27.624	30.0392	28.075	30.1664	28.7382	29.3889	28.6174	30.1787	29.2429	28.0336	29.3492	28.7086	29.7533	30.9096	30.8414	29.9722	30.3395	30.0129	30.269	28.8491	29.0127	29.533	29.0769	29.0855	30.4736	29.8802	29.9016	29.7075	30.2853	29.1242	28.9864
KXJ19697.1 Sushi von Willebrand factor type A EGF and pentraxin domain-containing protein 1 [Exaiptasia pallida]	-0.049501	0.610489	25.3725	25.3101	25.4456	25.6835	23.7693	24.9508	26.2559	25.5199	25.7232	25.4705	24.2094	25.5754	25.4131	25.0027	24.6231	23.1751	24.8572	24.9721	25.634	24.7437	NA	24.6544	26.2626	25.1474	25.0408	24.5053	23.7176	25.4001	24.8718	25.0266	24.3683	24.156	22.5137	24.9861	24.5856	24.4265	25.2417	25.0111	24.7459	24.8004
KXJ20566.1 Zinc metalloproteinase nas-4 [Exaiptasia pallida]	-0.0957115	0.610489	23.5131	23.7476	20.6957	21.161	23.1506	22.9298	NA	NA	24.0259	22.793	20.9938	NA	22.974	24.118	23.5782	21.4546	23.9494	22.7831	23.5042	22.9348	22.0223	NA	20.1751	NA	19.9617	NA	NA	NA	21.1942	NA	21.6388	21.2116	22.7602	20.6878	23.2662	22.0456	22.1477	NA	21.0538	NA
KXJ22383.1 Myotubularin-related protein 2 [Exaiptasia pallida]	-0.0625949	0.610489	22.092	20.8494	20.9908	21.6629	23.2138	23.5343	22.9054	22.7638	24.4465	23.1653	20.9915	23.1566	22.0481	21.3023	22.7458	NA	23.0981	24.0226	23.015	22.1729	21.4808	22.0316	NA	23.6499	24.1755	24.389	23.8862	22.152	22.7052	23.0449	22.194	22.9107	23.4214	22.8089	23.2239	23.7845	22.866	23.0533	23.3218	23.5563
KXJ23219.1 hypothetical protein AC249_AIPGENE3848 [Exaiptasia pallida]	0.0623878	0.610489	20.9238	24.2081	23.4309	23.7899	24.0543	22.6737	NA	22.2931	23.0799	22.8609	23.3006	23.0924	24.0559	24.5068	22.7972	24.1847	22.4219	22.6976	23.1825	NA	22.5494	22.6605	24.1499	22.4667	21.4873	20.4973	NA	23.6665	23.3754	22.8254	23.6581	23.3656	23.5367	21.8456	22.5483	22.8061	24.09	23.8953	23.8298	24.0876
KXJ24211.1 FACT complex subunit SPT16 [Exaiptasia pallida]	0.0216106	0.610489	24.4469	24.1487	24.187	23.7462	24.2989	24.694	NA	23.8114	23.8631	24.396	24.0002	24.4193	24.0766	24.4157	23.8798	24.2078	24.2782	23.7396	24.1638	23.9511	23.7922	24.1374	24.295	24.2358	24.1801	23.6774	25.1519	24.0147	24.3785	24.1499	23.901	24.3335	23.8819	24.0602	23.4617	24.1326	24.0219	23.74	23.9903	23.924
KXJ26221.1 Apoptosis-inducing factor 2 [Exaiptasia pallida]	0.023725	0.610489	24.4313	24.0844	24.7296	24.626	24.2669	24.5509	NA	25.3107	24.1944	24.1635	24.5973	24.25	24.4659	24.543	24.1802	25.0985	24.9157	24.0148	24.2364	23.4332	24.9018	24.7611	24.536	23.829	24.4186	24.5561	24.4046	24.8591	24.349	24.5547	24.4305	24.5887	24.7342	24.7567	24.472	24.6214	24.597	24.3965	24.4072	24.284
KXJ28358.1 Poly(rC)-binding protein 3 [Exaiptasia pallida]	-0.0145361	0.610489	26.3316	26.7117	26.3446	26.4277	26.4115	26.4768	26.3773	26.4587	26.8451	26.6432	26.1218	26.3138	26.4777	26.3565	26.0685	26.2254	26.1456	26.6277	26.5973	26.507	26.146	26.3142	26.4684	26.4554	26.5442	26.446	26.8707	26.5473	26.6929	26.6304	26.5628	26.5715	26.6635	26.6642	26.7378	26.4464	26.3185	26.465	26.6843	26.4118
KXJ29592.1 Guanine nucleotide exchange factor VAV3 [Exaiptasia pallida]	-0.0277521	0.610489	23.4248	24.8837	24.1828	24.5235	24.722	24.7819	24.2164	24.4013	24.4874	24.8719	23.9213	25.1608	25.0015	24.7419	24.9182	24.7328	24.3665	24.2855	25.4917	24.0715	24.5523	24.495	24.3362	24.4611	24.9469	24.9798	25.3747	25.0454	24.9365	25.2151	24.6307	24.7556	24.8387	24.0955	24.9643	24.9865	24.8473	24.3114	25.0384	24.9532
KXJ27468.1 hypothetical protein AC249_AIPGENE2662 [Exaiptasia pallida]	0.0737057	0.61064	NA	22.2568	23.064	NA	NA	NA	NA	22.0234	NA	22.2925	NA	NA	22.0695	NA	22.4916	NA	NA	NA	NA	NA	NA	21.2304	22.3692	22.2377	21.5668	22.1383	NA	NA	NA	NA	21.7764	23.8207	22.2065	21.508	23.1068	NA	20.6476	NA	23.3233	NA
KXJ28751.1 C-myc promoter-binding protein [Exaiptasia pallida]	-0.0418616	0.61064	24.341	24.4552	NA	NA	24.4643	NA	NA	23.8416	NA	NA	23.0002	NA	24.011	NA	24.1218	23.6448	24.4197	24.0989	NA	NA	24.1884	24.4764	NA	22.9083	24.1348	24.8193	NA	NA	NA	NA	24.041	24.511	24.0763	24.3709	24.0321	24.7916	23.6687	23.6486	NA	23.435
KXJ11252.1 hypothetical protein AC249_AIPGENE8487 [Exaiptasia pallida]	0.129458	0.61113	24.8369	25.2111	22.715	23.7179	22.157	23.4256	NA	NA	NA	24.9797	23.0654	NA	22.7771	NA	NA	NA	NA	21.0494	NA	25.5168	NA	20.5132	24.6377	23.1603	NA	22.6991	27.0059	24.1281	25.0881	NA	22.1923	NA	NA	23.9312	22.7868	NA	20.5858	22.9358	24.9736	NA
KXJ12452.1 Dynactin subunit 2 [Exaiptasia pallida]	0.0214747	0.61113	26.7826	26.0575	26.8259	26.5107	26.5471	27.1429	27.1351	26.9785	27.2517	26.7959	26.441	26.9284	26.376	26.1032	26.7381	26.4676	26.5092	27.0162	27.1057	26.1488	26.6904	26.8778	26.6082	26.9538	26.8944	27.1322	26.8952	26.9634	27.1274	27.1844	26.4004	27.1408	26.8363	26.4554	26.3603	26.3704	26.7366	26.5019	26.6258	26.7279
KXJ15981.1 Brefeldin A-inhibited guanine nucleotide-exchange protein 1 [Exaiptasia pallida]	-0.0348908	0.61113	23.6741	23.8241	23.1551	23.6295	23.5359	23.9738	24.4392	24.2956	23.2357	NA	22.8925	23.4983	23.7212	24.4226	23.2674	23.0503	24.076	22.8558	23.6689	23.0876	23.2868	23.1445	23.8383	23.0611	23.842	23.1774	25.1088	23.6462	23.8855	24.7144	23.3141	24.1155	23.7311	23.6716	23.564	23.8906	23.3489	23.9262	22.502	23.1608
KXJ19222.1 Sorting nexin-30 [Exaiptasia pallida]	0.0226641	0.61113	25.9491	26.2254	26.0973	25.8475	26.0778	26.1215	25.5323	26.0133	26.0902	26.0865	25.386	25.5755	25.546	25.6767	25.6105	25.3884	25.6846	25.554	25.862	25.6771	25.7451	25.8796	25.6815	25.6847	25.8155	25.5555	26.4387	25.9624	26.3092	26.2644	25.7681	25.9685	25.7424	25.9175	25.3168	25.6214	25.3842	25.6414	25.6048	24.5276
KXJ24971.1 ER membrane protein complex subunit 10 [Exaiptasia pallida]	-0.0429492	0.61113	24.8111	24.5919	24.6771	24.8184	25.4275	25.0805	NA	26.0697	26.0481	26.1864	24.5672	25.9782	24.5073	25.1945	25.3364	25.0634	25.3681	25.4043	26.178	25.6446	25.0817	25.4222	24.4239	25.0358	24.9242	24.1105	26.5561	25.3564	25.8281	25.9037	25.0852	25.7835	24.9278	23.1814	24.8208	24.9606	25.4265	25.5064	25.39	26.1826
KXJ29415.1 CUE domain-containing protein 1 [Exaiptasia pallida]	0.0745415	0.61113	NA	NA	20.1364	NA	NA	20.0283	NA	NA	NA	22.2437	NA	22.0872	21.3321	NA	19.8851	22.1051	NA	NA	NA	NA	21.1345	NA	NA	20.6319	21.0668	21.9185	NA	NA	22.7102	NA	21.5414	20.5423	21.0453	21.1221	22.2776	NA	NA	20.9353	22.4645	21.2343
KXJ12471.1 Integrin alpha-6 [Exaiptasia pallida]	0.0118044	0.611201	27.921	27.8351	28.0889	27.8275	27.8334	27.8649	27.9798	28.0285	27.7317	27.7103	28.0383	27.8328	28.0163	27.6936	27.9171	27.8424	27.7505	27.9112	27.3028	27.9564	27.9108	28.0124	28.0155	27.9495	28.0149	28.0312	28.0536	27.7743	27.9605	27.8701	27.8381	27.7392	27.8496	27.8674	27.9324	28.019	27.938	28.0463	27.9433	27.9885
KXJ20478.1 Scm-like with four MBT domains protein 1 [Exaiptasia pallida]	0.0693569	0.611201	21.372	22.2441	21.9453	NA	NA	NA	21.1207	NA	NA	NA	NA	NA	NA	NA	21.996	NA	NA	21.5429	NA	NA	NA	NA	21.6756	21.9369	20.5428	21.0501	NA	NA	NA	NA	20.7458	NA	21.8842	20.02	NA	21.2518	NA	NA	NA	NA
KXJ26286.1 Brevican core protein [Exaiptasia pallida]	-0.0276309	0.611201	25.8662	25.7577	25.5716	25.622	26.0834	26.0244	26.1575	25.8483	25.9522	25.8688	25.4281	25.7971	25.8555	25.8164	26.3759	25.8167	25.796	25.974	25.9177	26.0681	26.0948	25.1506	25.9563	25.1387	24.4583	25.4418	24.1676	25.4749	25.2165	25.4418	25.5666	25.4793	25.6653	25.8253	25.5841	26.0784	25.9754	25.8393	25.66	25.4381
KXJ10744.1 Ubiquitin carboxyl-terminal hydrolase 47 [Exaiptasia pallida]	0.0942767	0.611407	27.0546	27.1923	NA	NA	26.2847	NA	29.9508	29.8452	NA	NA	26.4909	NA	27.2344	27.2726	28.9492	27.0492	NA	28.4484	NA	26.947	27.1479	26.8109	26.9953	27.0093	26.8783	21.3905	25.7537	26.7451	27.2685	26.9113	27.1892	27.3067	25.8761	27.8855	27.0738	27.4915	26.9109	27.4745	27.2314	27.0015
KXJ11831.1 Methionine-R-sulfoxide reductase B3 [Exaiptasia pallida]	0.0373102	0.611407	23.1699	23.656	24.5468	23.7958	24.0398	24.0717	NA	NA	23.4337	24.212	24.8122	24.4605	23.6272	23.9366	23.4864	24.1444	23.9287	23.6805	24.2661	24.4481	24.8148	24.5475	24.8757	24.8315	24.439	24.555	26.1726	25.0052	24.935	24.4652	24.4198	24.6278	24.4654	24.6512	24.6044	24.9522	24.7915	24.9408	25.2361	24.3741
KXJ15297.1 Collagen alpha-1(IV) chain [Exaiptasia pallida]	0.0849293	0.611407	27.8643	29.1435	28.7053	27.8654	29.3409	29.9076	31.1244	30.4744	30.5474	30.6952	27.6029	30.7893	27.7119	29.7113	30.4165	28.0551	31.218	29.3445	29.2742	31.0669	27.5348	27.8234	27.5248	28.5879	29.9552	27.2036	29.4674	29.231	29.6109	28.1039	27.0115	24.6143	28.564	27.7884	27.6491	28.8382	28.1631	28.1465	29.3111	29.5093
KXJ16609.1 Otoancorin [Exaiptasia pallida]	-0.0347192	0.611407	24.9153	25.3317	24.5684	25.3062	24.873	24.616	22.3639	24.7678	25.2661	24.823	25.2103	25.3074	25.1544	25.329	25.1684	25.2304	24.4407	24.9841	24.884	24.6686	25.717	25.1704	24.4797	24.3352	24.7662	25.2902	25.4362	24.4144	24.7899	25.6826	25.5929	24.8373	25.3375	24.4916	25.1781	24.3833	25.1338	24.9164	25.0353	25.1199
KXJ16853.1 Collagen alpha-6(VI) chain [Exaiptasia pallida]	-0.10974	0.611407	NA	NA	NA	NA	22.0762	NA	NA	22.0762	24.0342	24.914	NA	25.1382	NA	NA	23.6026	NA	NA	24.108	24.6894	NA	NA	NA	NA	NA	NA	NA	NA	NA	22.2974	22.4667	22.1838	NA	NA	21.4772	23.2629	22.387	NA	NA	23.3369	23.7941
KXJ18863.1 Outer dense fiber protein 2 [Exaiptasia pallida]	-0.0576882	0.611407	23.4644	23.1138	22.8955	23.122	23.2913	22.3615	22.3137	NA	23.3921	23.8301	22.1336	23.6461	23.5218	19.9842	22.9976	23.2222	21.5427	23.7644	24.3099	24.4341	NA	23.0899	22.4996	21.9398	NA	21.8856	24.4784	22.5903	23.3077	23.0552	23.0467	23.3562	22.076	23.769	21.8323	22.9926	22.4018	23.3874	23.001	NA
KXJ19475.1 Rho-related protein racA [Exaiptasia pallida]	-0.0397418	0.611407	22.7882	NA	22.6595	23.0491	22.7957	23.065	NA	NA	23.1727	22.3011	21.9856	NA	22.1276	NA	23.4744	22.3197	22.0312	NA	23.1231	NA	22.7728	NA	22.8887	NA	NA	22.4781	NA	22.4607	22.3837	NA	23.6117	23.8146	23.7732	22.6361	22.5839	23.3258	22.4311	23.0616	NA	22.5899
KXJ20269.1 DnaJ-like subfamily A member 1 [Exaiptasia pallida]	0.0183302	0.611407	26.2027	26.2364	26.0398	25.9321	25.8897	26.4895	25.6954	25.828	26.0361	25.7078	25.6677	25.0206	25.8818	26.2897	25.8973	25.8414	26.0117	26.0336	25.6971	26.1534	25.7815	26.0435	25.9389	26.1738	26.0025	25.8104	25.977	25.4754	26.0765	25.5788	25.8977	25.5828	25.49	25.6992	25.7787	25.5275	25.6928	25.7714	25.5761	25.6692
KXJ20382.1 Synaptic vesicle membrane protein VAT-1-like [Exaiptasia pallida]	0.0759668	0.611407	21.8303	22.3769	22.4434	22.9381	23.0801	22.9252	27.3131	25.9145	22.4187	21.5305	23.0491	NA	22.658	22.1501	23.1557	23.4132	26.5763	21.932	22.1396	23.4478	23.6998	23.8204	22.3991	22.7646	22.4717	22.8486	NA	23.1505	22.9534	24.7905	23.4514	23.312	23.0842	23.6865	23.6416	23.2679	22.5837	23.5555	22.9944	22.6754
KXJ22084.1 Dihydroxy-acid dehydratase [Exaiptasia pallida]	-0.0243609	0.611407	25.8612	25.7569	25.9484	26.2814	25.1179	24.9883	25.5572	25.3257	25.4243	25.5091	26.2638	25.511	26.18	25.8326	25.3216	26.0156	25.281	25.8332	25.0173	25.6254	26.1188	25.8606	25.9631	25.6508	25.3812	25.6144	24.9521	25.9319	24.804	25.0626	26.1171	25.349	25.4454	25.5923	26.1328	25.644	25.4864	25.6471	25.6048	25.4338
KXJ22640.1 putative methyltransferase-like C25B8.10 [Exaiptasia pallida]	0.0583483	0.611407	22.1559	22.8774	23.8839	24.3596	23.3781	22.9655	NA	NA	23.3295	NA	23.1547	24.8193	23.0777	23.3769	NA	23.5355	NA	24.1697	22.8966	NA	24.4907	23.9263	23.3238	21.0052	22.5484	21.8596	22.8476	22.6319	24.1524	24.3495	24.4251	24.5738	NA	23.8774	23.6048	22.9073	23.987	22.7308	22.953	22.6396
KXJ22859.1 CCR4-NOT transcription complex subunit 7 [Exaiptasia pallida]	0.0390843	0.611407	22.6617	23.9738	23.8646	NA	24.1513	23.3552	23.5997	23.0308	24.4523	23.121	24.6007	24.1915	NA	24.5295	24.7912	24.2968	23.5076	23.4183	23.5151	24.3752	23.1939	22.8081	23.402	24.7437	24.0363	24.7646	24.0781	23.0958	NA	24.4198	23.659	23.0013	24.5007	23.7652	22.9272	23.6515	24.2711	23.8413	23.9847	23.9154
KXJ26583.1 Anoctamin-5 [Exaiptasia pallida]	-0.0524452	0.611407	24.5942	23.3708	24.9328	24.5805	23.5954	24.3487	NA	NA	24.1867	24.0015	NA	23.4646	24.9958	24.253	23.4878	24.3989	NA	24.5067	23.3907	24.5315	24.9699	24.0923	25.1003	24.2699	24.564	24.1933	NA	24.791	24.5801	23.7211	20.4293	24.0065	24.4931	24.4156	24.2182	24.3379	24.5546	24.2299	24.2522	24.2677
KXJ28418.1 Fibroblast growth factor receptor 1 [Exaiptasia pallida]	-0.0170643	0.611407	27.2072	27.4115	27.5112	27.2903	27.1102	27.2097	26.3079	27.6279	27.2583	27.2333	26.8336	27.0497	27.4503	27.2559	27.0117	27.3506	27.346	27.0501	27.0587	27.0855	27.5153	27.3237	27.1242	27.09	27.5727	27.3808	27.8367	27.3078	27.0022	27.3578	27.3372	27.2945	27.1614	27.0525	27.3515	27.113	27.3708	27.1244	27.1542	27.2538
KXJ29537.1 Syntaxin-binding protein 1 [Exaiptasia pallida]	-0.0258476	0.611407	25.2975	25.4678	23.9713	25.4243	25.3687	25.4534	25.5601	25.5526	24.8912	25.1496	25.2677	24.4824	25.2622	25.3041	25.2632	25.4272	25.2999	24.6887	25.0994	25.0059	24.6307	25.4469	25.2991	25.2087	25.7135	25.3337	26.0961	25.4012	25.4738	25.1931	24.4872	25.597	25.056	24.736	25.3087	25.0226	25.3639	25.5099	25.8501	25.6722
KXJ29575.1 Acyl-coenzyme A synthetase ACSM3 mitochondrial [Exaiptasia pallida]	0.0264923	0.611407	23.9553	24.8798	24.4281	24.7038	24.3427	23.9967	24.5502	24.5243	25.0127	23.6397	24.7921	24.9519	24.3619	23.9416	23.2635	24.51	NA	23.8788	24.8718	24.0296	24.801	24.8489	24.7871	24.4632	24.84	24.7071	24.0463	24.5114	24.6353	25.0474	24.633	24.5835	24.8214	24.272	24.2439	24.4673	24.6552	24.7417	24.7796	25.1092
KXJ13884.1 Nucleoside diphosphate kinase 7 [Exaiptasia pallida]	0.0843595	0.612141	23.0951	23.9052	20.179	19.6967	22.8916	21.3077	NA	NA	22.9682	NA	NA	NA	NA	23.0295	21.8669	23.1145	NA	22.4705	NA	20.1947	NA	21.7349	20.2321	22.2661	NA	20.724	NA	21.4988	22.618	21.8069	22.3618	23.0681	20.6734	23.1196	22.6373	21.3796	22.9865	22.0751	NA	NA
KXJ27064.1 Intraflagellar transport protein 56 [Exaiptasia pallida]	-0.0490066	0.612244	NA	NA	NA	NA	NA	NA	NA	NA	NA	NA	NA	NA	NA	NA	NA	NA	NA	NA	NA	NA	20.9059	21.2601	21.7336	22.2488	22.5169	21.172	NA	NA	NA	NA	21.8675	21.7996	21.6634	21.7144	21.9584	22.4146	21.1479	22.1465	22.4228	21.8525
KXJ10807.1 DNA damage-binding protein 1a [Exaiptasia pallida]	-0.045089	0.612315	23.9501	23.8774	24.2184	24.3228	23.6678	23.4587	NA	24.764	24.4066	24.5624	23.7187	24.4537	24.1279	23.2861	23.7139	23.5692	24.7264	22.3695	23.8047	21.1016	23.4023	24.4947	23.9898	24.1962	23.813	23.2781	23.6281	24.3859	22.4748	23.8422	23.445	24.0741	24.0278	23.7346	NA	24.0219	23.3419	24.6798	23.3899	NA
KXJ21422.1 Lipoxygenase-likey domain-containing protein 1 [Exaiptasia pallida]	0.0358969	0.612315	24.3863	24.3364	25.0201	24.9425	25.4092	25.7772	25.8074	25.4881	25.5058	25.8475	23.5117	25.9432	25.1564	24.5027	25.2745	24.5399	25.4635	25.0416	25.9159	25.2391	24.5765	24.3326	24.7031	24.0057	25.4609	24.0821	25.7147	24.6499	25.1342	25.6771	24.6303	25.1963	25.1207	25.3067	25.3121	25.3714	25.1307	25.0765	24.8384	25.9976
KXJ28852.1 Aldehyde dehydrogenase mitochondrial [Exaiptasia pallida]	0.0107785	0.612332	30.5916	30.402	30.9096	30.5276	30.5517	30.5213	30.4959	30.4981	30.4572	30.5424	30.6312	30.4879	30.7218	30.5492	30.489	30.6287	30.4505	30.5791	30.4646	30.6223	30.6041	30.6554	30.4279	30.3833	30.4497	30.4796	30.2686	30.6463	30.5305	30.2291	30.6456	30.5905	30.3673	30.4298	30.3634	30.3828	30.5405	30.6937	30.4389	30.3349
KXJ28996.1 putative ATP-dependent RNA helicase DDX43 [Exaiptasia pallida]	0.087674	0.612332	20.3062	23.2898	21.5271	22.5186	22.0421	21.6709	NA	NA	NA	NA	NA	NA	NA	NA	NA	22.7129	NA	21.3032	25.3383	NA	22.1223	22.351	22.1026	20.9934	21.3343	21.2992	NA	NA	23.835	NA	21.8907	22.1048	23.0008	23.0428	22.4386	21.8712	NA	NA	NA	24.086
KXJ30038.1 Zinc finger FYVE domain-containing protein 21 [Exaiptasia pallida]	0.057681	0.612404	23.38	24.0767	23.3817	NA	21.2839	22.6672	NA	NA	21.5175	23.0143	23.0792	NA	22.7809	NA	23.7218	23.0316	NA	22.9898	21.5692	NA	22.9086	21.5945	23.1125	20.4379	23.1042	22.9748	NA	22.5712	23.283	NA	22.9737	22.728	22.0015	22.1395	21.6187	23.1849	NA	22.4726	22.9086	NA
KXJ26282.1 FERM domain-containing protein 3 [Exaiptasia pallida]	-0.0256727	0.612545	26.4175	26.1222	25.9753	26.0765	26.1201	25.9588	24.3831	25.3175	25.8803	26.1806	25.7423	25.598	25.9579	25.4571	26.0779	25.7706	25.0799	25.8328	25.8501	24.9731	26.0719	25.8071	26.3184	25.9796	26.0571	25.6127	25.034	25.8564	25.939	25.7045	25.8017	25.8222	26.0609	25.9772	25.5655	26.0604	24.9905	26.0132	26.0547	25.771
KXJ10242.1 Mitochondrial substrate carrier family protein G [Exaiptasia pallida]	0.0174671	0.612774	24.2199	24.3067	23.9801	23.9946	24.0673	24.1537	24.8406	24.5703	23.679	24.2862	24.6416	24.0925	24.1024	24.2556	24.2545	24.1365	24.485	24.0793	24.1311	24.4514	24.3496	23.906	24.0342	23.9522	24.0383	23.7345	23.8958	23.8222	23.3588	24.0407	23.9621	23.9989	23.8962	23.9965	24.2287	24.2329	24.0254	23.9221	24.1806	24.089
KXJ09381.1 Protein-L-isoaspartate(D-aspartate) O-methyltransferase [Exaiptasia pallida]	0.0420466	0.612783	25.8885	25.508	24.3388	25.0925	24.5946	24.3686	NA	23.5988	24.9171	25.245	25.5025	24.7207	25.0436	25.6143	25.7357	26.1644	24.1887	26.0652	23.7967	24.6119	25.4794	23.5855	25.0553	24.8038	23.7972	24.4389	24.0119	24.3326	24.1181	24.8404	25.7614	25.122	25.2417	24.7852	24.9809	24.6838	24.7398	23.9314	24.3472	24.0031
KXJ10629.1 Ubiquitin carboxyl-terminal hydrolase 13 [Exaiptasia pallida]	-0.0317193	0.612783	26.2732	25.5354	24.7005	25.1664	24.7785	24.9225	24.4683	24.278	25.2876	25.2027	26.2903	25.3772	25.2106	24.7426	24.4605	25.4351	23.8159	24.5809	25.2538	26.0658	25.5942	25.589	24.5837	25.271	25.2668	25.3158	25.7316	25.4369	25.0088	25.3053	25.7583	25.8696	25.5474	24.7294	25.1072	24.9113	25.3291	25.6729	25.3949	25.0879
KXJ16732.1 33 kDa inner dynein arm light chain axonemal [Exaiptasia pallida]	-0.0597993	0.612783	24.2116	24.5146	24.0304	24.0835	25.4404	24.6991	NA	NA	NA	23.2937	24.0905	NA	22.9037	24.2203	26.9107	24.1491	24.1045	24.5816	24.5179	24.2879	25.1346	24.9638	25.1331	25.7412	24.3627	25.9205	25.0657	24.6545	23.8459	NA	NA	25.6633	NA	25.2462	NA	25.7341	26.0772	25.5966	NA	23.6017
KXJ19636.1 Extracellular metalloprotease [Exaiptasia pallida]	-0.0288729	0.612783	28.1048	28.2468	29.2189	28.2048	28.4452	28.4513	28.5451	28.5251	28.3645	28.7475	28.0531	27.3086	28.5941	27.4283	28.133	27.5501	28.8611	28.0904	28.2314	28.4346	27.5985	27.7284	27.9362	27.1359	28.0841	27.7467	27.5568	28.4761	28.0153	28.5643	27.8916	28.6024	27.8736	28.7282	28.1397	28.5526	27.9716	29.2287	27.9365	28.3817
KXJ21201.1 Cytosolic beta-glucosidase [Exaiptasia pallida]	-0.026858	0.612783	25.8175	26.2389	25.7858	25.8208	25.1556	25.4909	NA	26.0498	25.321	25.2899	25.6687	25.7667	25.5992	25.797	25.0662	25.7945	24.974	25.3296	25.1683	25.4889	26.5625	25.4128	24.9824	25.0758	24.9264	25.0727	25.2866	25.3744	25.7292	25.4443	26.0091	25.8338	25.3197	24.7581	26.1211	25.4873	25.4923	25.2305	24.5989	24.8168
KXJ23436.1 Beta-hexosaminidase [Exaiptasia pallida]	-0.0335285	0.612783	27.6891	27.833	27.4657	27.652	27.4332	27.0563	27.1106	27.5293	27.24	27.4159	27.2183	27.0383	27.5272	27.5874	27.2022	27.4879	27.2499	27.5657	26.9587	27.4518	27.2612	26.8595	26.3898	25.8012	26.1307	26.4514	26.1657	26.3125	26.2585	26.2898	26.784	26.6426	26.1511	25.9475	26.6663	26.5613	26.5263	26.8047	26.5798	26.3907
KXJ23989.1 Polyadenylate-binding protein-interacting protein 1 [Exaiptasia pallida]	0.0196195	0.612783	24.6992	25.484	25.5688	25.9091	25.4868	26.1135	25.8445	25.6387	26.1306	25.5257	25.3177	25.7008	25.6391	25.2678	25.4998	25.578	25.0973	25.7361	26.0735	25.5227	25.8417	25.7242	25.8342	25.7792	26.0971	26.0205	25.7992	25.6534	26.2584	25.8436	25.9885	25.947	26.3293	25.7506	25.8571	25.6671	25.7002	25.6362	25.7609	25.9334
KXJ27807.1 Serine/arginine-rich splicing factor 4 [Exaiptasia pallida]	-0.0139724	0.612783	28.9876	29.4078	28.9591	29.0703	29.2418	29.0458	28.8026	29.3218	29.0034	29.1245	28.7148	29.0824	28.9781	29.2408	29.0047	29.0631	28.941	29.124	29.3253	28.7784	28.9842	29.1306	29.2616	29.1385	29.1981	28.774	29.7326	28.909	29.4234	29.1148	29.1204	29.4402	28.7928	29.1575	29.0725	29.0247	29.105	29.1155	29.202	29.0666
KXJ11660.1 Golgin subfamily A member 4 [Exaiptasia pallida]	-0.0727212	0.612957	23.3308	23.751	23.1247	23.9882	21.9142	23.5488	28.0812	27.082	22.9578	22.9122	22.3533	NA	23.6983	23.2914	23.3621	23.5813	27.723	23.5509	24.221	24.007	23.4476	24.3813	23.4494	23.7696	23.725	24.3025	24.1434	23.0809	24.1367	24.6428	23.1783	23.5584	23.2678	24.0071	23.03	23.3077	23.9398	23.8433	23.8731	23.8848
KXJ10327.1 Activated RNA polymerase II transcriptional coactivator p15 [Exaiptasia pallida]	0.0276418	0.613207	26.3323	26.2569	26.0657	26.1096	26.7371	26.7872	25.6893	25.3139	27.1075	26.6686	25.3744	26.4994	26.2054	26.6735	26.9088	25.932	26.5602	26.3051	26.8269	25.6514	25.5673	26.0909	26.1036	26.3569	26.2155	26.0373	26.464	25.649	26.213	26.0111	25.855	26.4606	26.3332	26.4228	26.0031	25.9505	25.2797	25.8737	25.3425	25.5816
KXJ11992.1 hypothetical protein AC249_AIPGENE6010 [Exaiptasia pallida]	-0.0481588	0.613207	28.6381	28.5475	28.4534	28.3946	25.5632	26.4418	27.758	27.8337	27.7238	27.4698	28.5144	27.2231	27.8496	28.0534	26.4198	28.6005	27.9792	27.2371	27.3435	27.8244	28.1011	28.1682	27.3537	27.4447	25.2294	27.4528	26.8931	27.8547	27.6307	26.4369	27.8781	27.2875	26.3784	26.3781	27.7579	26.081	27.3845	27.6243	27.4128	26.8717
KXJ16362.1 Aspartate aminotransferase mitochondrial [Exaiptasia pallida]	-0.0138191	0.613207	29.3313	29.2232	29.5635	29.7195	29.5756	29.4463	29.3313	29.4539	29.2278	29.4165	29.7146	29.4584	29.7627	29.1689	29.36	29.3809	29.4078	29.6079	29.4005	29.769	29.5904	29.4645	28.825	29.2217	28.98	29.2154	29.3627	29.2119	29.2411	29.3118	29.3268	29.5626	29.3726	29.0087	29.549	29.3099	29.4359	29.4587	29.281	29.5063
KXJ16551.1 Puromycin-sensitive aminopeptidase [Exaiptasia pallida]	0.0172191	0.613207	27.6557	27.9028	27.6908	27.9157	27.6526	27.2085	27.5862	27.6948	27.3539	27.6185	28.1419	27.5743	27.8707	27.8225	27.9039	27.9836	27.6444	27.6599	27.166	27.9114	28.4918	28.1302	27.9234	27.8574	27.6584	27.5813	27.5159	27.9248	27.7719	27.6432	28.3849	27.9937	27.7281	27.7728	28.0194	27.7901	28.1871	28.0049	27.9767	27.9888
KXJ21351.1 hypothetical protein AC249_AIPGENE19621 [Exaiptasia pallida]	-0.0335682	0.613207	27.1295	26.9188	27.2135	26.6298	26.3657	26.0136	NA	NA	26.2585	25.6856	27.5122	NA	26.8417	26.8084	25.7884	26.9228	26.9519	26.071	25.6978	26.6584	26.8312	26.9946	27.3585	26.4342	26.2808	NA	NA	27.41	NA	NA	26.7412	26.5233	25.8741	26.7246	26.0641	26.3482	26.6301	27.0576	26.3178	NA
KXJ24434.1 PC3-like endoprotease variant B [Exaiptasia pallida]	0.312405	0.613207	NA	NA	NA	NA	23.2337	NA	NA	NA	23.2069	NA	NA	NA	NA	NA	21.9878	NA	NA	21.2422	NA	NA	NA	NA	NA	NA	NA	NA	NA	NA	NA	NA	NA	NA	NA	NA	NA	NA	18.8773	NA	20.4672	NA
KXJ27697.1 2-oxoglutarate dehydrogenase-like mitochondrial [Exaiptasia pallida]	-0.0130116	0.613207	26.5427	26.6216	26.4063	26.7098	26.7106	26.4572	26.2428	26.4079	26.6659	26.551	26.2337	26.5113	26.6466	26.7473	26.8486	26.5565	26.5508	26.4458	26.546	26.6033	26.7259	26.6545	26.2582	26.0929	26.5448	26.5534	26.2063	26.2117	26.5433	26.5553	26.6362	26.7807	26.1931	26.5999	26.7884	26.2747	26.3389	26.4215	26.496	26.629
KXJ27759.1 FK506-binding protein 2 [Exaiptasia pallida]	-0.0427528	0.613207	26.0849	25.6868	27.2846	26.9009	26.4939	26.7684	26.0669	25.2649	25.7534	25.7456	27.3786	26.1003	27.3162	26.5786	26.4595	27.3144	25.6278	27.1003	25.6931	26.3777	27.5276	27.7982	27.0475	28.0645	26.9201	27.8439	27.5719	26.1737	26.7094	27.6996	27.0708	27.4067	27.274	27.4818	27.7642	27.285	27.1608	26.8639	27.5408	27.1461
KXJ29027.1 UPF0160 protein MYG1 mitochondrial [Exaiptasia pallida]	-0.023238	0.613525	25.5076	25.4826	25.9893	25.8362	25.5014	25.3058	25.3798	25.6025	25.5487	25.7024	26.2623	26.2521	25.8749	25.4342	24.9992	25.6626	25.2844	25.78	25.6482	25.6332	25.4696	26.1691	25.0743	25.9195	26.2478	26.0657	26.3314	25.8363	26.1139	26.7943	25.9603	26.0811	26.2202	25.6552	26.3577	25.8714	25.7057	25.2718	26.0731	25.6588
KXJ24397.1 Alpha-taxilin [Exaiptasia pallida]	0.029458	0.61386	23.3878	23.4938	24.4014	23.2054	22.8571	23.1899	NA	NA	22.2586	23.5547	23.2875	22.71	22.6839	23.5749	23.4705	23.0672	NA	23.1615	NA	23.4391	22.9816	23.0675	23.2174	23.9118	23.1487	23.7456	22.8129	22.3012	23.4413	22.3736	23.068	23.1339	23.8835	22.4255	23.4453	23.4272	22.9198	23.1886	23.042	NA
KXJ07556.1 Calmodulin [Exaiptasia pallida]	-0.130731	0.61403	NA	NA	NA	NA	NA	NA	NA	NA	NA	NA	NA	NA	NA	NA	NA	NA	NA	NA	NA	NA	NA	NA	20.0325	NA	NA	NA	NA	NA	NA	NA	NA	NA	NA	20.1632	NA	NA	NA	NA	NA	NA
KXJ08655.1 hypothetical protein AC249_AIPGENE4957 [Exaiptasia pallida]	0.0521513	0.61403	23.5154	24.1039	24.601	23.7462	23.6507	22.5248	NA	NA	NA	NA	NA	NA	22.1851	23.6452	NA	23.2477	NA	NA	NA	NA	24.0503	24.4162	23.6517	24.0999	23.4306	24.9925	23.1597	23.9555	24.0082	22.8052	24.3182	24.5849	24.4351	24.3398	24.1263	23.8062	NA	NA	23.8856	21.7904
KXJ13552.1 putative white-brown complex-like protein 30 [Exaiptasia pallida]	-0.015825	0.61403	26.7333	26.3435	26.1724	26.4394	26.2764	26.171	26.5982	26.7295	26.5492	26.4992	26.1401	26.7434	26.6996	26.5043	26.1942	26.4257	26.4861	26.2042	26.125	26.4618	26.8715	26.7307	26.5454	26.5663	26.3896	26.4665	25.971	26.3481	26.4206	27.09	26.6515	26.6312	26.8773	26.5112	27.0074	26.2373	26.8597	26.5867	26.538	26.7332
KXJ14146.1 Adenylosuccinate lyase [Exaiptasia pallida]	-0.0299977	0.61403	NA	NA	20.5403	NA	20.0927	20.1498	NA	NA	NA	19.9422	21.657	19.955	19.7795	NA	NA	20.5094	NA	20.7778	19.6109	19.7987	20.1789	20.3201	19.8651	20.4883	19.8952	20.0766	NA	19.9376	19.6996	19.4884	20.2335	20.4216	20.0115	19.963	20.5662	20.1801	19.6479	19.674	19.6767	20.4603
KXJ14695.1 Fibrillin-2 [Exaiptasia pallida]	0.114291	0.61403	24.4603	25.7948	23.8451	24.1364	22.3426	24.4627	NA	24.4058	NA	NA	22.874	23.4397	NA	24.3079	NA	NA	25.0475	23.4071	NA	22.9961	NA	NA	NA	NA	23.2895	21.9051	NA	23.6547	NA	20.3073	NA	NA	NA	NA	NA	NA	NA	NA	NA	NA
KXJ15930.1 U6 snRNA-associated Sm-like protein LSm4 [Exaiptasia pallida]	-0.0353344	0.61403	26.5687	27.1134	26.2093	25.8177	26.4475	25.8511	27.0699	27.0477	27.2141	27.4842	25.7051	26.9593	26.0761	26.7323	26.1752	26.0368	26.2754	26.4151	27.1915	26.6786	26.2668	26.4823	24.825	26.2927	26.6861	24.0145	26.349	26.586	26.8102	26.7423	26.4746	26.4282	26.2938	26.4745	26.4327	26.1035	26.0983	26.7178	26.4944	26.3922
KXJ16021.1 Baculoviral IAP repeat-containing protein 2 [Exaiptasia pallida]	0.0246058	0.61403	27.2251	26.6956	27.5713	26.6417	27.4723	27.4889	27.3209	26.8782	27.3933	27.3411	27.4561	27.3029	27.5091	26.6583	27.1811	26.8467	27.243	27.2039	27.709	27.0499	27.5452	27.6422	27.0591	27.6067	27.808	28.09	28.3441	28.0489	27.4739	27.8557	27.3235	28.1076	27.4753	28.1413	27.2809	28.0092	27.7081	27.9961	27.7781	27.7803
KXJ23081.1 Poly(U)-binding-splicing factor PUF60 [Exaiptasia pallida]	-0.0175272	0.61403	25.219	25.8444	25.3561	25.6242	25.4075	25.1411	24.7871	25.2454	25.2201	25.2369	25.1174	24.8376	25.3964	25.7343	25.3015	25.3679	24.7268	25.5066	25.24	24.7095	25.401	25.4813	25.1907	25.5496	25.0149	24.89	25.0125	25.2132	25.489	25.204	25.6691	25.2027	25.393	25.1923	25.7587	25.3441	25.2213	25.3884	25.0562	24.6152
KXJ24702.1 Lysine-specific demethylase 8 [Exaiptasia pallida]	0.0398289	0.61403	22.0183	NA	23.4133	22.3319	NA	NA	NA	NA	21.5149	NA	22.4511	NA	23.0603	NA	21.4326	22.431	NA	21.8594	21.9111	NA	22.7417	23.0187	22.094	NA	22.3446	22.9478	NA	23.1957	22.3298	22.4133	22.2506	22.3238	22.3363	22.1626	22.6218	22.476	22.1274	20.8028	22.6967	21.5675
KXJ25897.1 Voltage-dependent calcium channel subunit alpha-2/delta-4 [Exaiptasia pallida]	-0.0205027	0.61403	26.6181	26.4666	26.719	26.6683	26.6707	26.5489	27.5882	26.6571	26.3708	26.8797	26.323	26.2847	26.6963	26.3878	26.4794	26.4359	25.9182	26.6552	26.6412	26.587	26.9902	26.8756	26.9574	26.8647	27.0405	27.2225	27.5381	27.0459	26.708	27.0052	26.8532	27.2859	27.0012	27.0969	27.1073	27.0345	26.703	27.2071	26.89	27.0141
KXJ26540.1 Endoglucanase E [Exaiptasia pallida]	-0.0653488	0.61403	22.1733	22.0076	23.3686	22.5628	NA	21.8328	NA	NA	NA	NA	22.6403	NA	22.2972	NA	21.5898	NA	21.4178	22.1554	NA	NA	22.8107	23.8064	NA	NA	NA	NA	21.7387	21.5828	NA	NA	NA	23.0593	NA	NA	NA	NA	23.2417	NA	NA	NA
KXJ26613.1 Ubiquitin carboxyl-terminal hydrolase 7 [Exaiptasia pallida]	-0.0656937	0.61403	NA	23.3918	23.5511	24.6666	24.3075	23.4506	24.3326	24.2412	NA	23.5474	22.1862	23.6331	22.4802	24.8941	24.0284	NA	NA	24.5739	22.2689	24.1496	24.3148	24.8879	24.4487	23.2844	22.7037	23.7838	27.4751	24.7757	NA	24.3118	24.5816	23.166	24.7084	25.143	23.6904	22.5681	NA	23.5276	NA	NA
KXJ28286.1 Amidase [Exaiptasia pallida]	-0.0345312	0.61403	25.16	25.6507	24.3132	24.8814	25.1744	23.9491	25.4528	24.9934	25.2962	24.7778	25.6707	25.5253	25.5736	25.619	25.9673	25.7905	24.8575	25.9347	24.7907	24.7336	25.4638	25.4313	25.3993	24.6206	24.2573	24.2382	23.1214	25.2598	25.2228	25.2106	25.8981	25.613	25.4083	25.0985	25.966	25.9919	25.1246	25.3682	25.2571	25.3781
KXJ29207.1 Beta-13-glucosyltransferase [Exaiptasia pallida]	0.0566591	0.61403	NA	NA	NA	NA	21.4511	21.5935	NA	NA	NA	NA	NA	NA	NA	NA	NA	NA	NA	22.4788	NA	NA	22.1954	NA	NA	NA	NA	21.4626	NA	NA	NA	NA	22.01	NA	22.0312	NA	NA	NA	21.8203	NA	NA	NA
KXJ27024.1 ADP-ribosylation factor-like protein 1 [Exaiptasia pallida]	0.0878789	0.614184	22.1661	NA	22.631	23.9342	NA	NA	NA	NA	NA	NA	24.3405	NA	NA	NA	NA	23.8214	NA	21.6024	NA	NA	23.0179	23.7481	22.5123	NA	NA	NA	NA	22.5495	21.2442	NA	24.2427	22.1422	NA	NA	NA	22.0431	NA	22.4901	NA	NA
KXJ27136.1 Nucleolar protein 58 [Exaiptasia pallida]	-0.0241491	0.614184	25.426	25.8365	25.0045	24.9427	24.751	25.3401	24.7286	24.6165	25.4154	25.4885	24.7594	24.5453	24.6394	25.3934	24.4515	25.3772	24.7299	24.248	24.688	24.4946	25.0596	25.1268	24.0591	24.6591	25.1228	24.3961	25.6162	24.8615	25.5337	25.1021	24.7103	25.2681	25.0764	25.1386	24.6402	24.8917	25.043	24.3922	25.5174	25.3364
KXJ07047.1 Heterogeneous nuclear ribonucleoprotein A1-like 2 [Exaiptasia pallida]	-0.0185972	0.614336	26.9105	27.0373	26.9388	26.8199	26.3182	26.7	26.0488	26.6622	26.8312	26.4596	26.905	26.5522	26.7686	27.2088	26.5992	27.0648	26.445	26.8778	26.6907	26.328	26.7632	26.9041	26.928	27.0701	26.8925	27.0463	27.8883	26.6775	27.2097	26.9894	27.1417	27.2043	27.0196	26.9636	26.7721	26.9809	26.6805	26.6592	27.1311	27.0487
KXJ15349.1 Proteasome-associated protein ECM29-like [Exaiptasia pallida]	0.0303026	0.61487	NA	NA	NA	27.2205	27.408	27.1109	NA	NA	NA	NA	NA	NA	NA	NA	NA	NA	NA	27.0608	NA	NA	27.9732	27.9444	27.7447	27.5876	27.6137	27.3756	NA	NA	NA	NA	27.8196	27.7211	27.0901	27.7788	27.33	27.7059	NA	27.876	NA	NA
KXJ18805.1 Transcriptional activator protein Pur-alpha [Exaiptasia pallida]	0.0156797	0.61487	27.5164	27.3235	27.222	26.8249	27.7216	27.941	27.6114	27.9142	27.8217	27.8537	26.9976	27.6475	27.4658	27.5706	27.6358	27.2088	27.698	27.6232	27.5306	27.6314	27.3655	27.46	27.3505	27.637	27.8541	27.5528	28.2595	27.3746	27.7398	27.552	27.238	27.5749	27.7224	27.5323	27.4627	27.811	27.5564	27.5577	27.6352	27.5004
KXJ21533.1 50 kDa hatching enzyme [Exaiptasia pallida]	-0.0618144	0.61487	23.1822	24.2373	25.0173	24.0816	NA	20.9825	NA	NA	24.2053	NA	NA	23.8101	NA	24.4203	24.0401	24.4042	23.5378	NA	NA	NA	NA	NA	23.5871	24.2748	22.682	24.5979	NA	NA	NA	22.8476	NA	23.4684	23.7545	24.4584	23.334	22.8443	22.792	24.3572	23.3536	22.3355
KXJ22105.1 putative tyrosinase-like protein tyr-3 [Exaiptasia pallida]	0.0542326	0.61487	24.667	25.0119	23.3003	23.288	21.333	22.9409	NA	NA	22.3788	NA	23.2489	23.5476	23.5384	22.838	24.0496	23.4627	24.2575	23.584	NA	23.6639	22.8573	22.7989	23.475	22.2455	NA	22.0082	NA	22.5685	NA	NA	22.1855	22.7679	NA	22.5242	22.7558	22.3022	21.8879	22.7307	NA	NA
KXJ27922.1 mRNA export factor [Exaiptasia pallida]	-0.0329872	0.61487	24.4225	25.2752	24.7422	24.9732	23.9698	23.5335	22.8834	23.786	23.4271	24.8023	24.1737	24.104	25.1211	25.0968	23.7748	24.8756	NA	24.8155	24.3917	23.6887	24.6123	24.4799	25.005	24.5923	24.5818	24.9467	25.2852	24.5203	24.8151	24.5109	25.1269	24.7163	24.7498	24.5999	24.4959	24.4716	24.5189	24.5469	24.1636	23.0193
KXJ21808.1 Peroxiredoxin-6 [Exaiptasia pallida]	-0.022929	0.614872	27.6106	28.5189	28.7209	29.0845	28.6334	28.3184	28.346	28.0968	28.3945	28.269	29.0822	28.6701	29.1	28.6519	28.6168	28.9749	28.4261	29.0397	28.2587	28.3667	28.8853	27.9178	28.5947	28.7919	28.744	29.1927	28.6359	29.3404	28.9672	28.85	29.3123	29.106	29.3296	28.8852	29.0777	29.2327	28.9868	29.1284	29.0699	28.815
KXJ25962.1 LIM and senescent cell antigen-like-containing domain protein 1 [Exaiptasia pallida]	-0.0427734	0.614889	25.1986	24.5045	25.6819	25.9888	24.7667	23.9602	25.7469	24.5042	24.7017	24.5931	25.6319	24.1209	25.0028	24.4192	24.6235	25.341	23.7403	24.8828	24.1271	NA	25.4135	25.5039	24.8778	24.6926	24.6006	23.7228	NA	27.5462	23.9914	24.3702	23.8794	25.3957	24.9525	NA	24.3085	24.8425	24.7187	24.0893	24.9032	24.3769
KXJ29561.1 Uridine-cytidine kinase 2 [Exaiptasia pallida]	0.0627221	0.614889	20.664	NA	22.7604	23.5987	23.2226	23.3022	NA	NA	23.7184	21.2086	NA	NA	23.4069	22.2824	20.0789	23	NA	23.2959	23.5409	NA	23.5597	22.7608	NA	23.6752	23.7659	23.5934	NA	NA	24.0601	NA	23.7749	NA	23.4347	23.3123	23.7459	23.6216	23.5681	23.3115	23.8663	23.1005
KXJ18296.1 ADP-ribose pyrophosphatase mitochondrial [Exaiptasia pallida]	0.047759	0.615207	26.5305	25.9577	26.7316	26.2533	24.824	NA	NA	24.7818	24.6154	NA	26.1967	23.6908	26.7165	26.7761	25.6433	25.7608	NA	25.6188	24.6407	NA	26.184	25.6622	25.3265	25.6121	25.566	25.5417	23.9639	25.3368	24.9902	24.884	25.7783	25.9423	26.258	24.2516	24.1646	25.3398	25.1113	24.9547	24.7784	NA
KXJ23796.1 Pyruvate dehydrogenase phosphatase regulatory subunit mitochondrial [Exaiptasia pallida]	-0.0417886	0.615334	24.1855	23.945	24.5647	24.9894	24.7951	24.1722	23.5596	24.2133	23.1058	24.5847	23.8869	24.6122	24.7184	24.4533	23.7515	24.5233	23.8066	24.5796	NA	21.0973	24.4743	24.6565	24.3101	24.4104	24.0649	24.3732	23.1308	23.8403	23.6516	23.7764	24.0682	24.411	24.3486	23.7807	24.4611	24.0564	23.813	23.4645	22.626	22.1831
KXJ12665.1 Pre-mRNA-splicing factor SPF27 [Exaiptasia pallida]	-0.032486	0.615782	25.1757	24.8935	24.6762	25.8282	24.977	24.6383	NA	25.6114	25.3416	24.8634	23.4754	NA	24.8602	23.9925	25.7989	24.9046	25.335	25.5319	25.6738	25.2854	23.9936	25.1805	25.2039	24.8463	24.381	25.0551	25.0083	25.1687	25.3655	23.7673	25.1446	25.1642	25.146	25.2931	24.4482	24.9179	24.7121	25.5195	24.7015	23.5736
KXJ27206.1 Unconventional myosin-Ie [Exaiptasia pallida]	-0.0425808	0.615831	26.9672	NA	26.4323	26.2068	26.0605	26.0093	NA	25.4192	26.2834	26.3432	22.6337	25.9939	26.3094	NA	26.1759	25.5147	NA	25.9234	26.1918	26.2051	25.0843	25.636	25.6544	25.8535	25.6343	25.1131	25.6238	NA	25.7846	26.0562	25.1783	24.4769	25.5319	26.3614	25.6146	25.2357	25.3123	25.7825	25.4658	24.8682
KXJ10701.1 Apoptosis regulator BAX [Exaiptasia pallida]	0.0820381	0.615855	25.0049	25.0958	22.2237	22.0179	21.2022	21.2194	NA	NA	NA	NA	23.4555	NA	22.2307	23.0443	NA	21.336	22.8005	NA	NA	22.5242	NA	22.8994	21.8377	22.2073	20.9738	19.7133	NA	23.7693	NA	NA	23.2645	21.8187	NA	21.4237	22.9459	22.0657	22.4273	23.7812	20.8318	NA
KXJ23574.1 hypothetical protein AC249_AIPGENE12375 [Exaiptasia pallida]	0.0278204	0.615855	28.8932	28.4169	29.1848	28.344	28.9091	28.5511	29.1265	28.2012	29.1607	28.8478	28.3326	28.5029	29.3463	28.7071	29.456	28.962	29.7668	28.6574	29.422	28.8894	28.8165	29.4658	29.0805	29.542	28.5719	28.9852	27.52	29.7215	28.2231	28.5174	29.0867	29.1452	29.1129	29.7429	29.4598	29.1509	29.6	29.8939	28.7888	29.0571
KXJ27133.1 High mobility group protein 20A [Exaiptasia pallida]	0.056777	0.61611	22.6477	NA	22.7717	22.573	NA	23.7185	NA	NA	NA	NA	NA	21.8427	NA	NA	21.3637	20.9673	NA	NA	NA	NA	NA	23.4624	NA	22.4221	22.4783	23.2065	NA	NA	22.4226	23.2266	23.7	NA	24.0414	23.2692	23.2467	23.0033	22.2198	22.5981	23.212	NA
KXJ06318.1 hypothetical protein AC249_AIPGENE6502 [Exaiptasia pallida]	0.0282141	0.616147	26.1998	26.131	26.8109	26.4413	26.6828	26.6805	27.0222	26.2857	26.348	26.3332	26.7961	26.6265	27.1183	26.1969	26.1509	25.7905	27.0055	26.4312	26.0692	27.5304	26.9919	27.4814	27.0701	28.0578	27.407	27.5496	27.3908	27.1492	27.4437	27.6909	27.1853	26.8651	26.9656	27.1591	27.5902	26.9822	26.9022	26.986	27.132	27.3498
KXJ11681.1 Actin cytoplasmic [Exaiptasia pallida]	0.0188006	0.616147	34.3078	33.9813	34.2278	33.5376	34.2151	33.9877	34.5461	34.4713	34.5161	34.4458	33.8032	34.4755	33.9354	34.2222	33.9242	34.3014	34.5034	34.0088	34.7637	34.5484	34.0104	33.8137	33.9609	33.8562	34.2501	34.3555	34.9693	34.4812	34.3209	34.5203	34.183	34.4484	34.3491	34.1466	34.1815	34.1408	34.7522	34.8835	34.4144	35.1324
KXJ13880.1 Phosphotriesterase-related protein [Exaiptasia pallida]	0.0656404	0.616147	20.8368	22.1247	25.1409	25.2949	26.1172	26.041	26.7273	26.4777	26.3437	26.0723	25.8719	26.592	26.3447	NA	26.0355	25.4261	26.5696	26.0692	26.491	26.3842	26.1888	26.2791	26.3257	26.7582	27.0388	26.6115	27.9183	26.7031	26.9091	26.5327	26.1004	26.179	25.8942	26.3631	27.1569	26.6052	26.2829	26.5336	27.4761	27.2867
KXJ13927.1 Serine/threonine-protein phosphatase 6 regulatory ankyrin repeat subunit A [Exaiptasia pallida]	-0.0580787	0.616147	25.5571	25.4599	22.6844	24.9827	25.7496	23.7379	24.0853	25.3144	25.0161	25.0573	23.3794	25.5422	25.2216	25.8523	22.8942	25.0875	25.9031	25.3091	25.7575	26.7643	25.4413	23.7648	25.6824	22.9044	23.6309	26.1429	26.9247	26.0697	26.3413	25.6217	25.4031	25.6251	25.2501	23.747	25.5715	25.4501	24.1703	26.0739	25.9426	23.2609
KXJ16425.1 Anoctamin-10 [Exaiptasia pallida]	-0.0196545	0.616147	25.5544	26.0597	25.4976	25.7298	26.2791	26.234	25.3943	25.8231	25.355	25.8122	25.5908	26.1236	26.0895	26.4629	26.4771	26.0149	25.4882	26.1206	25.9552	26.2317	25.7835	25.449	25.7275	25.0187	25.8997	25.4502	25.9491	25.2573	25.2149	25.5354	26.1358	25.6768	25.989	25.6798	25.5993	25.526	25.6741	25.3058	25.3471	25.8828
KXJ23108.1 STE20-like serine/threonine-protein kinase [Exaiptasia pallida]	0.0196291	0.616147	25.1006	25.9093	24.982	25.0156	24.9304	25.0625	24.9493	25.2469	25.3227	25.133	24.4353	25.2121	25.4664	25.2154	25.2414	25.0334	25.0265	25.1319	25.278	25.1577	24.8151	25.3814	24.8134	24.4939	24.5984	24.6707	25.1435	24.7114	25.1651	24.1251	24.9439	24.9673	24.894	24.5577	25.0104	24.8603	24.691	24.6628	24.3278	24.1939
KXJ23601.1 Neurogenic locus notch-like protein 2 [Exaiptasia pallida]	0.0478776	0.616147	23.2866	24.1909	23.5123	23.4068	22.7273	22.5609	NA	22.3235	NA	NA	23.8893	23.5246	24.5015	24.5733	23.592	24.2417	NA	24.2422	NA	NA	NA	23.7083	22.9667	23.1455	22.326	24.4513	NA	23.196	22.5287	23.035	23.164	23.6188	24.7976	23.4055	24.447	23.2301	23.6939	23.8998	NA	21.291
KXJ25945.1 Xaa-Pro aminopeptidase 1 [Exaiptasia pallida]	0.0323791	0.616147	26.0472	26.0914	25.6024	25.8205	25.1065	24.2754	24.9579	25.0927	25.1941	25.5021	25.3269	24.8789	25.6476	25.83	24.8722	25.7813	24.6088	24.4184	24.9528	25.3062	25.8577	25.7118	25.1365	24.4384	24.395	24.412	23.283	24.7136	24.5085	24.8698	25.1974	24.4799	24.6297	24.1395	24.9566	24.6168	25.1479	25.1909	25.0549	24.2664
KXJ29026.1 Tudor domain-containing protein 1 [Exaiptasia pallida]	-0.028326	0.616147	24.0553	23.9159	23.781	23.905	24.2794	24.3502	NA	24.5476	24.601	23.6924	22.8021	22.9961	23.4354	24.2449	24.1974	23.5081	22.4304	23.9596	24.5616	23	23.8458	24.6116	24.0491	24.252	23.4864	23.6439	24.1169	24.0315	24.9238	24.1441	23.9314	23.7602	24.0157	23.7982	24.0847	23.4675	23.5484	24.3807	23.6437	24.0303
KXJ06266.1 Bromodomain-containing protein 9 [Exaiptasia pallida]	-0.145428	0.616339	NA	NA	NA	NA	NA	NA	NA	NA	NA	NA	NA	NA	NA	20.1402	NA	NA	NA	NA	NA	NA	NA	NA	NA	18.28	NA	18.8263	NA	NA	NA	NA	18.9367	NA	NA	NA	NA	NA	NA	NA	NA	NA
KXJ30208.1 U6 snRNA-associated Sm-like protein LSm8 [Exaiptasia pallida]	-0.0276731	0.616339	25.4165	25.3747	24.3193	24.8557	24.667	24.3035	24.4266	25.0136	25.267	25.169	25.3057	23.8938	25.0619	25.0257	25.7266	25.4984	24.7172	24.6763	24.8494	25.1169	25.7778	25.3459	25.4236	24.6689	24.2115	24.1629	24.4934	25.6194	25.774	25.3748	25.2393	24.9203	24.2442	24.4338	24.46	24.5325	24.6286	25.9221	24.7979	25.4527
KXJ26623.1 Ras-related protein ced-10 [Exaiptasia pallida]	-0.0209331	0.616951	25.1537	25.3835	25.7384	25.8128	25.9446	26.0364	25.7915	26.0955	26.02	26.1963	24.9079	26.4122	25.9054	25.3527	25.477	25.4192	25.5178	25.7881	26.309	25.7907	25.9209	26.0133	26.0152	25.9831	26.2188	26.317	26.7858	25.4848	26.1935	26.3627	26.1015	26.282	26.218	25.9826	26.3683	26.2102	26.0287	25.9149	26.2587	26.4552
KXJ19228.1 Epoxide hydrolase 1 [Exaiptasia pallida]	-0.0649596	0.617086	24.0742	NA	NA	24.3376	NA	22.9584	NA	NA	NA	NA	24.7156	NA	23.3893	NA	23.6666	NA	NA	24.3897	23.7611	NA	NA	NA	NA	NA	NA	NA	22.4471	23.0331	NA	23.5421	NA	NA	23.8016	NA	22.173	NA	NA	23.1502	NA	NA
KXJ06550.1 hypothetical protein AC249_AIPGENE14592 [Exaiptasia pallida]	-0.0358298	0.617363	22.3444	23.2524	21.766	23.9964	23.1479	22.3251	NA	NA	23.4379	23.5059	23.8103	NA	23.4937	21.649	23.7354	23.718	22.4165	22.9385	NA	22.6499	23.6538	23.4711	22.1267	22.8407	22.591	23.5086	NA	23.315	NA	22.6817	23.83	23.6869	23.3715	23.327	23.8618	22.8281	23.6108	22.9441	22.3721	23.7724
KXJ07672.1 Cysteine and glycine-rich protein 2 [Exaiptasia pallida]	-0.0262439	0.617363	28.4674	28.9974	29.8769	29.7656	28.5588	28.8169	28.6775	29.1308	29.9763	29.5227	29.6224	29.5928	30.2254	28.9897	28.9017	29.6745	29.5826	29.2866	29.5899	28.9341	29.1734	28.7967	29.1307	29.7455	28.7386	30.1082	29.5656	29.2744	29.7928	29.9676	29.6893	29.4787	29.8054	29.8576	29.4347	29.8783	30.1069	29.6758	30.387	30.3344
KXJ09442.1 Talin-1 [Exaiptasia pallida]	-0.00895267	0.617363	27.472	27.7614	27.7693	27.7458	27.7686	27.8092	27.9138	27.7697	27.5688	27.6742	27.4817	27.5473	27.8252	27.7313	27.7902	27.7153	27.9359	27.599	27.7157	27.7934	27.551	27.6625	27.7044	27.9808	27.7643	27.7459	27.6651	27.9045	27.6972	27.7234	27.8109	27.6245	27.5874	27.7101	27.6637	27.6832	27.7013	27.7142	27.7362	27.4059
KXJ19260.1 putative glutamine amidotransferase [Exaiptasia pallida]	0.0327284	0.617363	22.477	23.2748	23.675	23.7161	23.7241	23.5949	NA	NA	23.5643	22.6564	23.8765	23.8503	24.0606	23.4951	23.4484	23.5937	21.2415	NA	23.682	22.932	23.7423	23.8114	NA	23.8065	23.7844	23.9953	NA	23.7065	NA	23.5834	24.1902	22.732	24.0374	23.8188	24.1613	24.1867	23.9072	23.4877	23.939	23.8691
KXJ19676.1 DNA repair protein RAD50 [Exaiptasia pallida]	-0.0339211	0.617363	21.8871	22.3133	21.6059	NA	NA	NA	NA	NA	21.4624	NA	22.5186	20.6361	21.7327	22.8289	21.7531	21.7894	20.8473	20.8329	NA	21.3844	20.7454	22.1008	21.8896	21.9282	21.9029	22.1706	21.1719	NA	21.4334	NA	21.805	20.9002	22.0673	22.1289	21.4159	21.0929	21.4463	21.2034	NA	NA
KXJ24381.1 Microsomal glutathione S-transferase 3 [Exaiptasia pallida]	0.0670454	0.617363	28.0113	24.1677	24.7914	28.268	27.2707	27.8105	27.5388	27.9243	25.5215	25.9753	27.7033	26.2535	27.8372	26.7003	26.4843	25.8737	28.1284	27.1007	25.3582	27.4904	25.8835	26.2643	28.7546	27.4829	26.4286	27.2584	26.921	28.474	25.5464	25.6143	26.9851	22.1592	26.1238	28.2554	26.7779	26.7159	27.6394	28.6365	26.0283	25.9674
KXJ24803.1 putative thiopurine S-methyltransferase [Exaiptasia pallida]	-0.0313597	0.617363	26.266	26.9858	26.1995	26.4662	25.6035	25.4074	25.5829	25.7333	25.4018	25.8523	26.6477	25.0244	26.2955	26.9124	25.5694	26.7576	25.5944	26.3347	NA	25.7966	26.1957	25.7628	26.1879	25.7747	25.7814	25.7936	23.8781	26.0916	25.3016	24.929	26.4864	25.7392	26.1637	25.6402	25.9485	25.2609	25.8537	25.946	25.6297	24.8264
KXJ27288.1 hypothetical protein AC249_AIPGENE19035 [Exaiptasia pallida]	0.0229925	0.617363	25.1673	25.2296	24.9152	25.1361	25.6356	25.9248	25.1349	25.5463	25.7059	25.5945	23.6422	25.1874	25.2702	25.5229	25.638	24.5686	25.1858	25.218	26.1463	25.2476	24.805	25.3297	25.4068	25.3043	25.0947	24.8866	25.5661	24.6672	25.4433	25.3964	24.7866	24.9436	24.6697	24.7476	25.3205	24.5463	25.0783	25.0732	24.9916	25.0733
KXJ27640.1 60S acidic ribosomal protein P0 [Exaiptasia pallida]	-0.0156848	0.617363	30.1716	30.5426	29.6512	29.7379	30.2275	30.1098	29.8136	30.389	29.974	29.9524	30.1717	29.71	29.5861	30.1376	29.6645	29.8013	30.0989	30.1649	29.6635	30.0827	29.9117	29.7977	29.8838	29.6674	29.4969	29.2775	29.5469	29.6631	29.6138	29.3662	29.9068	29.706	29.8099	29.6691	29.7421	29.4511	29.6924	29.8912	29.5377	29.3608
KXJ30032.1 Dihydroxyacetone phosphate acyltransferase [Exaiptasia pallida]	0.06849	0.617363	NA	NA	NA	NA	NA	NA	NA	NA	NA	22.9838	NA	23.833	22.2337	NA	22.6467	20.9192	NA	NA	NA	22.2876	22.1362	NA	23.4568	NA	23.2345	23.7192	24.8088	NA	23.0714	24.3668	22.0263	NA	21.9099	NA	23.4335	21.7095	21.967	21.7642	23.1484	23.355
KXJ05913.1 Coiled-coil domain-containing protein 22-like partial [Exaiptasia pallida]	-0.0204519	0.617473	24.6257	24.5335	23.551	24.9958	23.6197	24.4559	24.0072	24.5583	24.9366	23.7252	24.9015	23.9226	24.3173	24.3481	24.4381	24.3609	24.293	24.3871	24.4108	24.0745	24.2752	24.9728	24.2738	24.7557	23.4454	24.5492	24.6347	24.2995	24.5971	24.1656	24.6711	24.6912	24.6631	24.7016	24.3175	24.3932	24.4999	23.9977	25.0034	24.003
KXJ26931.1 Derlin-1 [Exaiptasia pallida]	0.0510948	0.617676	24.1966	24.7064	25.1068	NA	NA	22.5611	24.5732	24.7343	23.0795	22.6144	NA	23.7723	NA	NA	22.6037	NA	23.953	24.203	23.0898	23.4226	NA	NA	NA	NA	23.9678	23.9299	NA	NA	23.8627	NA	NA	23.2949	NA	NA	24.0209	24.4197	NA	NA	NA	24.0789
KXJ21877.1 Elongation factor G mitochondrial [Exaiptasia pallida]	0.0632853	0.618542	NA	22.3296	NA	22.7799	23.333	21.1661	NA	NA	NA	NA	NA	23.1474	21.6197	NA	NA	21.3378	NA	NA	NA	NA	NA	21.9473	NA	NA	NA	NA	NA	NA	NA	NA	23.0188	23.6059	22.8444	NA	21.8121	23.21	21.9701	NA	22.9285	NA
KXJ25928.1 Poly [ADP-ribose] polymerase 3 [Exaiptasia pallida]	0.048753	0.618574	23.7701	24.4606	23.8265	24.0033	24.2991	21.581	24.2354	23.8567	24.643	23.4313	23.3062	24.3981	24.2684	25.2725	23.4263	24.6067	24.0403	22.9815	22.884	24.3201	24.5724	23.8006	23.2958	20.919	22.5184	22.6503	23.1008	23.6632	22.818	23.2977	24.3839	24.5933	22.4981	22.9288	21.8557	21.3947	23.8557	24.1257	24.1455	24.4832
KXJ23346.1 Mitochondrial ubiquitin ligase activator of NFKB 1 [Exaiptasia pallida]	-0.0313228	0.61867	NA	23.3689	23.4478	22.923	22.6373	22.6752	NA	23.29	23.1838	22.8585	21.8921	23.774	24.4133	22.7276	NA	23.0573	NA	23.45	22.2106	NA	23.2989	23.6545	23.4172	23.1643	23.2866	22.5572	24.3281	22.4566	22.2014	24.0583	22.9857	23.4998	23.7912	23.0966	22.8996	23.4753	22.7731	22.986	23.4637	NA
KXJ13861.1 Rab GTPase-activating protein 1 [Exaiptasia pallida]	0.0317782	0.618847	22.6741	22.8211	NA	23.424	23.7093	22.863	21.2784	22.1358	NA	22.1705	21.7755	22.6885	23.1383	23.0534	23.166	22.5839	21.9076	22.3811	NA	21.9199	23.3228	22.8055	21.877	21.9323	22.169	22.5755	NA	22.2821	NA	NA	22.5361	22.2712	22.7266	22.238	22.7813	NA	21.6987	21.9688	NA	22.0057
KXJ05164.1 Lactadherin [Exaiptasia pallida]	-0.0765071	0.619175	24.8934	23.2561	NA	NA	25.6192	24.7055	24.7096	25.654	25.5896	24.5109	22.6458	24.9378	NA	25.5401	26.2012	23.9747	25.9748	23.1926	23.5611	24.1081	NA	NA	NA	22.1757	21.8606	NA	NA	NA	NA	24.2438	21.8155	23.9936	NA	23.0186	22.0349	NA	22.8952	NA	24.7629	24.3665
KXJ17117.1 hypothetical protein AC249_AIPGENE8115 [Exaiptasia pallida]	-0.0802629	0.619175	24.1939	24.3317	21.5179	21.787	23.5717	23.9253	25.3172	NA	NA	NA	26.8348	NA	23.0694	22.7335	22.6051	NA	22.0623	22.0715	NA	22.6894	22.3408	22.2272	21.2161	20.8997	19.8266	21.5787	21.8817	22.7488	21.6049	NA	21.1078	23.3889	22.5243	23.9168	NA	NA	NA	23.1562	NA	22.6986
KXJ17634.1 Pre-mRNA-splicing factor RBM22 [Exaiptasia pallida]	0.0235055	0.619175	23.1829	23.8354	23.8352	23.2847	23.1159	22.8169	22.9482	23.4475	22.9938	23.4756	23.6649	22.2569	22.9338	23.2473	22.8325	23.2374	NA	23.2037	22.2901	23.3064	22.9149	23.4313	23.6862	23.6908	23.1994	23.5042	NA	23.4048	23.7669	22.4782	23.5266	23.5688	23.2255	23.4768	23.5215	23.4382	22.9352	23.0738	23.3441	21.704
KXJ19264.1 ELAV-like protein 1-B [Exaiptasia pallida]	0.0228193	0.619175	24.5717	24.2502	25.3351	25.2153	24.7165	24.422	24.4288	24.8048	25.0345	24.4426	25.1486	24.7526	25.1597	25.1285	24.7684	24.8152	24.7511	24.26	25.7121	24.1722	24.8887	25.3053	25.2421	25.6609	25.3385	25.5254	23.948	25.4855	25.318	25.6189	25.3528	25.4236	25.3249	25.3296	25.5754	25.2518	25.1506	25.0545	25.1181	25.5083
KXJ22230.1 Collagen alpha-6(VI) chain [Exaiptasia pallida]	0.0362704	0.619175	27.9408	29.3014	27.8357	27.9545	28.0275	28.3052	29.3125	28.913	29.4146	28.9003	27.0914	28.9007	27.4485	28.8146	28.2	28.2242	29.1489	27.9066	29.2594	28.7849	27.8401	27.4343	27.4526	27.4884	28.3792	27.2976	27.7897	27.6227	28.0951	27.3731	27.2883	26.4554	27.5052	26.9303	26.9506	27.4576	27.5777	27.5802	27.8392	28.0266
KXJ24941.1 Glycogen synthase kinase-3 beta [Exaiptasia pallida]	-0.0751562	0.619175	22.4057	NA	22.5762	NA	22.7398	NA	NA	NA	21.6856	23.0833	22.7679	23.0975	23.2078	NA	NA	22.577	NA	23.1915	NA	NA	NA	20.5832	NA	21.9071	21.0374	NA	NA	NA	24.16	NA	20.2363	NA	NA	22.2599	NA	NA	NA	NA	22.2881	NA
KXJ28739.1 Sorting nexin-2 [Exaiptasia pallida]	-0.00946324	0.619175	27.8556	28.0128	28.2831	28.1541	28.1385	28.1324	28.4415	28.4626	28.1375	28.1054	27.9516	27.9112	28.192	27.9964	28.0113	28.0189	28.158	28.2768	28.1113	28.2868	28.1929	28.1972	28.1739	28.2709	28.3231	28.2599	28.4278	28.497	28.4363	28.2261	28.2561	28.2516	28.1278	28.2851	28.0923	28.2319	28.3229	28.3462	28.2875	28.187
KXJ29493.1 BTB/POZ domain-containing protein 2 [Exaiptasia pallida]	0.0666457	0.619175	21.9322	21.7674	NA	22.3305	21.3573	NA	NA	NA	NA	NA	NA	NA	22.1827	22.3258	NA	20.3458	NA	NA	NA	NA	22.1877	21.1784	21.7259	NA	19.892	NA	NA	NA	NA	NA	NA	NA	21.1023	NA	21.2681	NA	20.7952	19.9478	NA	NA
KXJ05363.1 U2 small nuclear ribonucleoprotein A' partial [Exaiptasia pallida]	0.0364588	0.619208	24.1939	25.521	23.9928	24.904	24.9005	25.6632	25.0777	25.6131	25.025	25.761	24.8307	25.3419	25.0691	26.1788	25.3642	23.9331	25.2752	24.7964	25.7012	25.1418	24.6183	23.5173	23.8758	23.5395	23.7924	24.1014	NA	24.3051	25.1799	23.8274	23.4976	24.0497	24.3706	24.2966	24.9389	23.1167	25.071	24.6485	24.0996	24.5665
KXJ23472.1 Transmembrane protease serine 6 [Exaiptasia pallida]	0.0505738	0.619208	22.2645	22.8764	23.7397	23.5207	22.1041	22.7831	NA	NA	25.298	25.1794	22.4704	24.7023	23.4467	24.2011	24.2952	23.1313	24.0419	24.0727	24.0661	22.5298	22.0332	23.249	22.3134	22.2537	21.7432	22.1743	23.7501	23.5581	NA	21.7666	22.0322	23.97	23.7921	22.9473	24.2221	NA	23.6964	23.9729	24.2478	21.758
KXJ26581.1 Glutamyl aminopeptidase [Exaiptasia pallida]	-0.0479504	0.61942	23.8727	23.3415	23.5514	23.9471	23.4117	23.7841	22.287	21.4394	22.6702	23.5589	23.9895	23.6549	23.5627	23.3673	23.6112	23.6679	20.8858	23.58	23.9912	22.218	23.3056	23.1387	23.4058	21.1615	NA	22.8378	22.7982	23.3206	NA	NA	22.793	22.7366	20.1071	21.6336	22.5711	23.1096	22.7863	22.8842	NA	NA
KXJ26276.1 Elongation factor 2 [Exaiptasia pallida]	0.0122891	0.619562	29.8488	29.3851	29.4272	29.4562	29.8963	30.2529	30.197	29.822	29.4609	29.7165	29.8501	29.4847	29.4797	29.6705	30.0501	29.6572	30.1295	29.767	29.2993	29.857	29.5855	29.4518	29.7433	29.8184	29.6755	29.5243	29.7606	29.868	29.5395	29.5441	29.7184	29.5606	29.4716	30.072	29.7383	29.5303	29.6577	29.7246	29.5717	29.6922
KXJ25602.1 Flavin-containing monooxygenase FMO GS-OX-like 9 [Exaiptasia pallida]	0.0897208	0.619634	NA	NA	NA	NA	NA	NA	NA	NA	23.0595	NA	NA	22.8897	NA	NA	NA	NA	NA	NA	NA	NA	NA	NA	NA	NA	21.4645	NA	NA	NA	NA	22.8755	NA	NA	22.1159	NA	NA	21.093	NA	NA	22.8632	NA
KXJ26622.1 Low-salt glycan biosynthesis protein Agl12 [Exaiptasia pallida]	0.0169661	0.619634	24.9047	25.1458	25.7215	26.0278	25.3542	25.2458	25.6211	25.6663	25.1267	24.8445	25.4932	25.3538	25.8689	24.9531	24.859	25.4696	25.7575	25.2597	24.9214	25.6767	26.0137	25.6417	25.1695	25.6468	25.5865	25.7578	26.2042	25.6579	25.7914	25.6479	25.7573	25.7362	25.1325	25.4427	25.3591	25.5311	25.7693	25.2693	25.5416	25.6395
KXJ16170.1 Ribose-5-phosphate isomerase [Exaiptasia pallida]	0.0226372	0.619698	24.0742	25.4206	25.7985	26.1075	25.8898	25.6964	NA	25.3928	25.7137	25.878	25.112	25.8971	26.2785	25.3848	25.9121	25.8666	25.0741	25.6196	25.9358	25.0217	26.3117	25.9167	26.0036	26.0835	25.8415	26.0793	26.3966	25.4496	25.8851	26.2488	26.183	26.3001	26.5175	25.6925	25.8959	26.2321	26.1368	26.1106	25.9131	25.8582
KXJ18244.1 Protein GDAP2-like [Exaiptasia pallida]	0.0331015	0.619698	24.0933	23.8365	23.4499	24.1814	23.9894	22.8009	23.6188	22.74	NA	24.68	22.61	24.25	24.0467	23.3302	NA	24.9714	23.2776	NA	NA	23.2251	24.0306	24.182	23.8546	24.2906	22.7336	23.8326	24.6736	23.9998	24.3417	24.5243	24.6012	NA	24.1395	22.9829	24.134	23.979	23.4985	22.6807	23.9571	NA
KXJ30155.1 Copine-8 [Exaiptasia pallida]	-0.0460932	0.619698	23.6235	24.033	NA	22.9305	20.2919	21.5617	NA	22.513	22.9951	22.8571	22.2944	22.9053	22.2554	22.9977	22.6785	23.2702	22.9018	21.73	NA	23.25	23.3877	23.2301	21.4524	NA	NA	20.5315	NA	22.2701	21.906	23.2337	23.3469	23.4165	22.1334	21.6231	22.3229	21.0361	22.6772	21.8456	22.7374	NA
KXJ20919.1 X-ray repair cross-complementing protein 5 [Exaiptasia pallida]	0.0250879	0.619887	23.5572	23.0188	23.7633	24.2226	23.8704	23.9181	24.2332	NA	24.2201	24.4309	23.5278	23.6311	23.1325	23.5542	24.8986	24.341	22.0797	23.9512	24.2603	23.6544	23.4746	24.0272	24.0949	23.287	23.8193	23.894	24.459	23.439	24.1786	24.067	23.5645	23.5174	23.185	23.826	23.2826	23.5883	23.5038	23.1967	23.6313	22.9582
KXJ28925.1 hypothetical protein AC249_AIPGENE1349 [Exaiptasia pallida]	0.0602692	0.620179	27.259	26.8913	27.1026	26.9422	26.403	26.434	25.818	26.8148	NA	NA	26.9572	23.7706	26.8588	24.9523	24.9238	24.2104	27.3721	24.8409	NA	25.515	22.8451	24.7147	27.1995	26.7517	24.8465	26.2081	24.83	26.7316	24.6924	NA	25.5463	23.9356	24.6588	27.2111	26.1436	25.7097	25.8335	26.6314	NA	NA
KXJ24047.1 Ras-related protein Rab-3 [Exaiptasia pallida]	0.0176556	0.620436	26.9781	26.6617	27.0307	26.5136	26.7702	26.5769	26.6875	26.3891	26.614	26.7412	26.9907	26.1698	26.8747	27.0587	26.556	26.8897	26.5351	26.5429	25.7191	26.085	26.8247	26.8686	26.8406	26.556	26.4954	26.678	25.7692	26.7213	25.8433	25.8198	27.1566	26.8952	26.6973	26.3913	26.3825	26.8687	26.4142	26.5951	26.3929	26.197
KXJ29540.1 hypothetical protein AC249_AIPGENE18453 [Exaiptasia pallida]	0.0448855	0.62078	25.9777	25.4651	25.821	26.5466	26.0679	25.2318	21.7927	23.8526	25.7443	25.6229	24.7088	25.1317	26.0271	25.4228	25.6024	25.9686	25.0798	25.9551	24.5321	25.0956	25.1693	24.7082	24.0804	23.7547	24.4208	24.2417	NA	24.3737	23.5842	23.664	24.7153	24.3117	25.0151	23.6176	24.9779	24.3652	24.5819	24.5518	23.6826	23.6224
KXJ28410.1 Coiled-coil domain-containing protein 22-like [Exaiptasia pallida]	-0.0525743	0.621039	24.4841	23.161	23.8748	22.9772	23.5363	21.9016	24.8961	25.2861	23.8856	25.4894	24.1796	23.214	24.0133	23.0288	21.7342	24.5742	24.6941	23.7152	25.3574	23.0807	24.9204	24.7461	23.1258	23.9459	22.3553	23.4076	24.3755	24.3233	24.9725	24.7393	24.6825	25.2584	19.6736	24.196	23.6272	23.4867	24.4967	24.5677	24.7949	23.6321
KXJ20547.1 Long-chain-fatty-acid--CoA ligase 1 [Exaiptasia pallida]	-0.0170528	0.621262	23.8316	24.9688	24.1692	24.4156	24.9478	24.6322	24.5913	24.8386	25.0502	24.9523	24.6537	24.9702	24.7748	24.6302	24.8174	25.1651	23.9157	24.6671	25.0096	24.561	25.5112	24.2288	24.6477	24.1798	25.1875	24.4892	24.7072	24.7582	24.7416	25.1069	25.1068	24.6692	24.6713	24.6488	24.7976	24.8188	24.7551	25.4486	24.7902	24.8692
KXJ11298.1 Secretagogin [Exaiptasia pallida]	0.03089	0.621281	25.6895	25.18	26.1291	25.4187	24.5659	24.4788	25.8897	25.0859	23.9876	23.8941	26.423	24.1208	24.5822	24.9293	24.6975	25.2245	24.7935	24.1595	23.4649	24.6992	25.2772	24.691	25.8603	25.9518	25.7632	25.0719	24.3534	25.8258	25.5104	25.4776	25.0165	25.3761	24.8516	25.7498	24.6862	25.6727	24.9427	25.6013	25.4995	24.7574
KXJ19070.1 Very-long-chain 3-oxoacyl-CoA reductase [Exaiptasia pallida]	-0.0213877	0.621281	25.7056	25.4564	25.0315	25.5937	26.4653	25.4774	25.6504	25.6311	25.8852	25.532	25.2544	26.0162	25.5743	26.8031	26.2412	26.0746	26.2414	25.4292	25.5441	26.4229	25.7635	25.7749	25.1408	24.5283	24.9572	25.6728	25.4806	25.5593	25.1643	26.1799	25.7363	25.4682	25.9725	25.3065	26.2456	25.2113	25.9456	25.8494	25.7176	26.1577
KXJ18619.1 putative phenylalanine-4-hydroxylase 1 [Exaiptasia pallida]	0.0539295	0.62129	23.8013	23.6405	23.4022	22.9908	23.7819	20.8225	NA	NA	22.5972	NA	23.6031	23.6306	23.8469	22.8646	23.2944	23.9164	21.8307	23.5559	NA	22.1918	22.6171	NA	20.0841	NA	NA	22.2449	NA	NA	NA	22.8954	22.1092	22.6059	23.5132	21.8076	22.1374	NA	NA	22.7508	NA	NA
KXJ21398.1 Deacetylase [Exaiptasia pallida]	0.0938171	0.62129	NA	NA	22.427	24.0538	23.652	21.7869	NA	NA	26.8279	22.474	24.0857	25.9842	24.8963	NA	25.3701	23.2326	20.7635	23.1261	26.9142	NA	24.8036	23.4959	NA	NA	20.3377	23.5483	NA	24.268	22.4071	25.5013	23.4085	NA	24.9261	23.9989	23.0532	20.7069	25.6818	25.4618	NA	26.6325
KXJ24144.1 Testin [Exaiptasia pallida]	-0.0256259	0.62129	25.4964	26.4719	26.4302	26.5854	23.775	25.7413	25.4513	26.1134	25.9768	25.8673	25.7482	25.5686	26.611	24.9758	25.9021	25.6034	26.41	26.0186	NA	26.0514	26.4633	26.2267	26.3846	26.4873	26.3439	26.5495	26.7008	26.2896	26.1019	26.0838	26.6438	25.9797	26.4846	26.3334	26.1562	26.1765	26.0819	26.7663	26.4782	26.3492
KXJ26461.1 CSC1-like protein [Exaiptasia pallida]	0.0197997	0.62129	31.1693	30.7083	31.1254	31.0682	30.631	30.4846	30.1371	30.1737	29.9795	30.0704	31.2267	29.6084	30.6688	30.5218	30.5173	30.2029	30.5343	30.7212	29.8266	30.2942	30.6911	30.8354	30.8139	30.5537	30.4609	30.7577	29.8512	31.0005	29.7848	29.5145	30.7036	30.5477	30.4107	30.57	30.5276	30.5799	30.4302	30.8299	30.0288	30.0799
KXJ28951.1 Transmembrane protein 214-A [Exaiptasia pallida]	-0.0305116	0.62129	24.8553	24.4701	24.5077	24.6652	24.5517	24.9007	NA	23.469	24.6218	24.5895	23.7962	23.8865	24.4942	24.2779	24.0638	23.2232	24.2689	23.9156	23.5171	24.3966	24.7001	25.0891	25.6919	25.6339	25.3096	25.4748	25.7965	24.6823	25.2204	25.1869	24.5503	25.0461	24.3018	25.8327	24.9521	25.261	25.0059	25.5346	25.3164	25.3076
KXJ20086.1 Protein SEC13-like [Exaiptasia pallida]	0.0265254	0.621434	27.2071	26.7314	27.0481	27.2612	26.9195	26.6336	26.9584	26.9954	26.3215	25.9693	26.7101	26.3535	26.6796	25.8609	24.4449	25.8727	26.6071	25.7921	27.058	26.6618	26.437	27.0098	27.354	27.3146	26.9446	27.0979	26.4904	27.3558	26.6137	26.9484	26.645	25.7632	27.3084	27.0475	26.9211	27.144	27.0955	27.273	26.8539	27.0012
KXJ26550.1 TGF-beta-activated kinase 1 and MAP3K7-binding protein 1 [Exaiptasia pallida]	-0.0452113	0.62166	NA	NA	NA	NA	22.7576	NA	22.81	23.657	24.0297	23.7249	NA	24.0464	NA	NA	22.1556	NA	22.7843	21.4889	NA	NA	22.2429	23.7099	22.144	22.2234	22.1396	21.9215	24.3945	22.6864	23.7725	23.9725	23.575	22.6349	22.1219	NA	22.7679	22.318	22.5364	NA	23.2498	NA
KXJ19415.1 Unhealthy ribosome biogenesis protein 2-like [Exaiptasia pallida]	0.0560903	0.621682	NA	NA	22.1646	NA	NA	NA	NA	NA	23.1154	NA	22.5945	NA	23.1796	NA	25.0907	22.8347	23.5549	NA	23.9715	NA	23.1464	NA	23.0112	NA	NA	NA	NA	23.2453	NA	23.1122	22.1193	NA	NA	22.6051	NA	NA	22.441	23.5535	NA	NA
KXJ08241.1 Neural cell adhesion molecule 1 [Exaiptasia pallida]	0.0100879	0.621768	28.993	28.842	28.9446	29.0314	28.7781	28.9377	28.956	29.0555	28.7826	28.9296	28.9185	28.5784	28.8276	29.1879	28.9699	29.0024	28.6656	28.8821	28.7725	28.6924	28.8373	28.651	29.1311	28.9049	29.0145	28.6886	28.3124	29.0898	29.0182	28.606	29.0282	28.7488	28.6038	29.0817	28.6961	28.8987	29.0067	28.5915	28.8486	28.5032
KXJ12377.1 14-3-3 protein zeta/delta [Exaiptasia pallida]	0.0120346	0.621768	29.8388	29.7048	29.9343	29.6754	30.0745	30.2986	30.4214	30.0328	30.0646	30.3053	29.8193	30.0836	29.9934	29.7832	30.2006	29.6518	30.4582	30.2282	30.1781	30.338	30.1127	30.4884	29.8983	30.4899	30.2401	30.1798	30.7851	30.3286	30.1457	30.1539	30.0692	30.1672	30.0837	30.1821	30.107	30.1662	30.4658	30.3311	30.4205	30.4817
KXJ14623.1 Homeobox protein Nkx-2.5 [Exaiptasia pallida]	0.0493784	0.621768	23.2542	23.0877	22.8821	23.2277	NA	NA	NA	NA	NA	NA	NA	NA	NA	22.7408	NA	NA	NA	NA	NA	NA	NA	NA	NA	NA	NA	NA	NA	NA	NA	NA	NA	NA	NA	NA	NA	NA	NA	NA	NA	NA
KXJ15298.1 UPF0317 protein C14orf159-like mitochondrial [Exaiptasia pallida]	-0.0495343	0.621768	NA	21.2839	21.2259	22.5441	NA	21.2372	NA	NA	NA	NA	21.483	21.2409	22.259	22.5706	21.6639	21.969	NA	20.8886	NA	NA	22.0071	18.813	NA	20.1315	21.838	22.0943	NA	22.7127	NA	22.3605	21.5888	23.1478	21.8365	22.7223	21.0453	21.7346	22.3868	22.5594	NA	22.3
KXJ15323.1 Dynein light chain roadblock-type 2 [Exaiptasia pallida]	-0.0328676	0.621768	23.1847	23.3756	24.1693	NA	24.6403	24.2234	NA	NA	23.4153	23.2758	23.4499	23.0755	24.3624	24.3999	24.6982	23.8119	23.0735	25.0623	24.0067	NA	23.3832	24.0899	24.1254	24.7627	24.1521	24.1746	23.5324	22.172	22.7927	23.9176	23.3102	23.58	24.2531	24.5432	25.091	24.5108	NA	NA	NA	23.33
KXJ17060.1 Ribosomal protein S6 kinase alpha-2 [Exaiptasia pallida]	-0.0155931	0.621768	26.211	26.2126	25.9123	26.0615	26.224	26.0009	25.7543	26.3144	26.2736	26.389	25.1206	25.8944	26.1349	26.2209	25.6446	26.0854	25.7481	25.9219	26.1615	25.6996	25.7448	25.6016	25.8414	25.2055	26.0227	25.9995	24.8584	25.6475	26.0098	25.6209	25.8725	25.9244	26.112	25.7192	25.6151	25.7243	25.7379	25.4599	25.7601	25.3681
KXJ17342.1 Ferrochelatase mitochondrial [Exaiptasia pallida]	-0.0112034	0.621768	26.4783	26.433	26.5452	26.7884	26.4964	26.6457	25.9918	26.5809	26.6574	26.705	26.4496	26.7323	26.5718	26.5391	26.531	26.7064	25.8248	26.3876	26.4773	26.6005	26.5215	26.5085	26.3871	26.3799	26.2934	26.7594	26.8699	26.3479	26.613	26.5781	26.951	26.4305	27.073	26.4253	26.7896	26.4829	26.434	26.404	26.695	26.44
KXJ17973.1 Hsp90 co-chaperone Cdc37 [Exaiptasia pallida]	0.028235	0.621768	NA	23.6464	22.6067	23.0514	21.6585	22.5462	NA	NA	23.4092	NA	NA	NA	22.8832	22.9978	23.6854	22.622	22.9137	23.6838	NA	22.3049	23.4614	23.5184	23.2457	23.2313	23.1242	23.7445	NA	NA	NA	NA	23.6886	23.1277	23.7682	23.3192	23.8873	23.6103	23.3747	22.7703	NA	23.5254
KXJ18755.1 Mitogen-activated protein kinase kinase kinase 9 [Exaiptasia pallida]	-0.0398329	0.621768	NA	22.0538	NA	21.6651	NA	NA	NA	NA	NA	NA	NA	NA	21.9454	NA	NA	22.231	NA	21.7264	NA	NA	21.9772	22.3386	21.4607	22.5657	21.5606	22.2084	NA	NA	NA	22.3555	NA	NA	NA	NA	23.1005	NA	NA	21.2939	NA	NA
KXJ24994.1 Phospholipid scramblase 2 [Exaiptasia pallida]	0.0256531	0.621768	27.2828	26.7025	26.6091	25.8203	25.6418	25.676	26.5573	26.4655	25.5609	24.7992	26.1538	NA	26.3006	25.8074	25.7961	25.9351	26.2695	25.4343	25.5643	26.1541	25.7275	25.9164	26.4595	25.6313	25.5753	25.9355	24.9861	26.2237	26.5423	25.9142	26.1598	NA	25.9217	26.338	24.9875	25.7746	26.3735	26.4335	24.8222	NA
KXJ25012.1 hypothetical protein AC249_AIPGENE29240 [Exaiptasia pallida]	-0.0325489	0.621768	23.2711	23.0036	24.084	23.6858	23.9768	23.9002	25.4396	26.079	23.0285	23.5949	23.4913	23.4349	23.8818	23.5574	23.9068	23.5885	24.3132	23.432	21.1822	24.0595	24.3477	24.4062	24.0305	24.0435	23.9787	24.1405	24.2038	24.4297	23.9906	NA	23.7957	24.2227	23.8158	23.5844	23.8509	24.1291	24.0249	23.2195	24.2313	23.11
KXJ25893.1 Protein mab-21-like [Exaiptasia pallida]	-0.0276004	0.621768	24.7699	25.0787	24.3897	24.6586	25.4214	25.0828	NA	24.3444	24.799	25.5104	24.0377	25.0709	24.6964	25.5061	25.0458	24.6102	NA	25.3605	24.8585	23.9831	24.2404	23.7579	24.1192	22.6514	24.5143	24.4631	23.4437	23.307	24.1868	24.3393	24.5552	24.5764	24.1147	24.5436	24.7011	24.5587	24.3107	23.8672	24.1887	24.6072
KXJ28130.1 Sepiapterin reductase [Exaiptasia pallida]	-0.0703186	0.621768	NA	22.8512	23.2602	24.0527	NA	NA	NA	NA	NA	NA	23.7345	22.5331	23.946	24.1838	NA	23.3157	NA	21.7432	NA	NA	NA	NA	NA	NA	NA	22.7763	NA	23.3609	NA	22.0422	NA	NA	23.1839	25.3525	22.5694	21.4586	NA	NA	21.4268	23.4152
KXJ29011.1 Cob(I)yrinic acid ac-diamide adenosyltransferase mitochondrial [Exaiptasia pallida]	-0.0418382	0.621768	NA	NA	21.657	21.9916	NA	NA	NA	NA	NA	NA	22.2088	NA	23.0733	22.6596	NA	22.4137	NA	NA	NA	NA	NA	21.6265	21.7704	NA	NA	NA	NA	22.836	NA	NA	22.9416	NA	22.7654	22.0166	NA	NA	21.4294	NA	21.878	NA
KXJ29202.1 Protein rogdi-like [Exaiptasia pallida]	-0.0373143	0.621768	NA	22.8475	NA	23.2923	21.9051	22.5321	NA	22.1451	22.1882	21.4221	NA	NA	20.8894	22.4872	22.8784	NA	22.2092	21.8886	NA	NA	23.2474	NA	20.9812	21.7155	22.1391	22.0663	NA	NA	22.8549	21.6713	22.1824	22.4057	22.5344	21.966	23.1378	NA	NA	NA	21.0103	NA
KXJ29716.1 Myosin regulatory light chain 12B [Exaiptasia pallida]	-0.0224596	0.621768	29.5897	29.4023	28.9334	29.107	29.059	28.3467	28.5932	28.4429	28.4574	28.8887	28.9846	28.0119	28.9288	29.3989	28.9695	29.1233	29.0664	29.1155	28.2016	28.7832	28.5118	28.6358	29.3502	28.6077	28.0188	28.1751	27.4903	28.5115	28.1697	27.6413	28.7498	28.5475	28.5198	28.8216	28.1197	28.3157	28.003	28.5066	28.025	27.8078
KXJ26873.1 Vacuolar protein sorting-associated protein 35 [Exaiptasia pallida]	-0.0147158	0.621797	27.1961	27.4396	27.2397	27.5074	26.8126	27.842	27.8398	27.7797	27.5202	27.4743	27.6627	27.2476	27.3576	27.5913	27.6334	27.9039	27.8257	27.1104	26.7834	27.3696	27.9249	27.4746	27.4409	27.3965	27.4802	27.1832	26.6502	27.2673	27.8053	26.71	27.2596	27.4296	27.0999	27.7726	27.475	27.3077	27.6293	27.2047	27.4287	27.3474
KXJ19288.1 PDZ domain-containing protein GIPC1 [Exaiptasia pallida]	-0.054788	0.621837	23.337	23.9683	22.7964	23.648	21.8899	21.6841	NA	NA	NA	NA	23.8541	NA	23.7328	23.2837	22.9252	24.326	22.3423	23.4128	NA	22.8766	21.4924	21.4878	24.0668	21.3398	21.8593	21.182	NA	23.4668	21.037	NA	20.5003	20.19	23.221	23.173	23.0887	22.3806	22.5844	23.1298	NA	NA
KXJ22190.1 Myophilin [Exaiptasia pallida]	0.0204702	0.621837	29.3785	30.4943	31.0133	31.0346	30.5431	30.7146	31.3072	30.8656	30.9867	31.0136	31.4849	30.4006	31.0527	30.6989	30.5838	31.3797	31.14	31.3796	30.6698	30.6798	30.3912	29.2811	30.5785	30.9199	30.1425	30.9327	30.8861	30.873	30.3126	30.5664	30.9867	30.2487	30.9114	30.825	31.002	31.0669	31.4096	30.8817	30.8565	30.9705
KXJ12334.1 Protein XRP2 [Exaiptasia pallida]	-0.0230118	0.621837	24.201	24.2041	24.9681	24.428	24.4195	24.5941	NA	NA	24.877	24.7656	24.7512	24.7029	24.0637	24.2391	24.3419	24.091	24.46	23.8168	24.8451	24.6282	24.95	25.5858	24.7791	25.5032	25.3298	25.4395	25.8317	25.2001	25.3037	25.7394	25.0996	25.0581	25.1713	25.2776	25.339	25.3478	24.9625	25.3913	25.3211	25.44
KXJ21150.1 SPARC protein [Exaiptasia pallida]	-0.0277009	0.621837	26.1902	27.9309	26.9749	27.262	26.9157	27.1872	27.5551	27.5486	27.5536	26.7521	26.4559	27.5689	26.6184	27.352	27.389	27.3531	27.6594	27.0909	27.1178	27.6627	26.9147	26.1405	27.0317	27.1789	27.1452	26.9471	26.7758	27.4736	27.1005	26.5867	26.7089	24.1334	26.5384	26.9932	26.7801	26.042	27.156	27.6703	26.8207	27.082
KXJ28093.1 Cyclic AMP-dependent transcription factor ATF-2 [Exaiptasia pallida]	-0.0991095	0.621944	NA	NA	21.2424	21.3415	NA	NA	NA	NA	NA	NA	NA	NA	NA	NA	NA	NA	NA	NA	NA	NA	NA	NA	NA	NA	NA	NA	NA	NA	NA	NA	NA	NA	NA	NA	NA	NA	NA	NA	NA	NA
KXJ23154.1 Cohesin subunit SA-1 [Exaiptasia pallida]	0.0383294	0.62222	22.7427	22.9372	23.4935	NA	NA	23.4978	NA	NA	23.3415	22.9699	21.7678	21.5258	25.1218	24.3992	23.1464	NA	NA	22.8574	23.2018	NA	22.9564	23.0702	22.8374	NA	NA	22.6403	21.6041	NA	23.4911	23.1066	23.1768	23.4153	23.0656	23.6135	NA	22.5039	NA	22.7749	22.9259	NA
KXJ29953.1 Splicing factor 3B subunit 2 [Exaiptasia pallida]	0.0260244	0.62228	25.3882	25.5946	25.2468	25.419	24.9111	24.9794	25.013	24.2962	25.7127	25.753	24.4408	24.7082	25.2748	25.5034	24.9736	25.0572	24.5331	24.7225	25.0791	24.781	25.0783	25.2512	23.4616	24.8355	24.8313	23.3132	24.1831	23.908	24.8428	24.8303	24.859	25.4986	25.2673	24.7585	24.0105	24.6429	24.8403	24.344	24.122	23.3522
KXJ20304.1 Cdc42-interacting protein 4-like [Exaiptasia pallida]	-0.00826681	0.622575	27.4553	27.389	27.3264	27.4573	27.2404	27.4371	27.3212	27.1326	27.4848	27.2992	27.0139	27.0641	27.5903	27.358	27.5561	27.2438	27.2128	27.3984	27.2493	27.2105	27.2529	27.7249	27.3018	27.465	27.3867	27.4415	26.9727	27.0693	27.3834	27.2977	27.3586	27.2134	27.2997	27.4267	27.362	27.313	27.2238	27.1661	27.2254	27.2752
KXJ22648.1 Proteasome subunit alpha type-1 [Exaiptasia pallida]	-0.0262262	0.622575	24.314	23.9621	25.2523	24.2333	24.0171	24.6218	23.847	24.0513	23.4603	24.2873	25.3422	23.9658	24.0014	24.1274	24.2743	24.8691	24.8068	24.1599	NA	24.5429	24.7286	25.8212	25.1489	25.3737	25.6436	25.2484	25.9675	25.5712	24.9201	24.5489	24.9677	25.1427	24.4026	25.3069	24.5619	25.1499	24.276	25.0066	25.4058	24.5744
KXJ29640.1 hypothetical protein AC249_AIPGENE18486 [Exaiptasia pallida]	0.0462768	0.622575	24.1713	25.2519	23.2386	24.9474	NA	22.6708	NA	NA	23.7983	24.1026	23.9817	23.6437	24.7424	25.0274	22.9562	25.1176	NA	21.7665	22.6718	NA	24.3632	22.4195	22.789	22.6427	NA	NA	NA	24.77	NA	NA	23.3786	23.4659	23.8905	22.5493	23.3885	22.6091	23.9365	22.8028	NA	23.6959
KXJ07968.1 MOB kinase activator-like 3 [Exaiptasia pallida]	0.0671327	0.622639	26.1894	27.0608	NA	22.5995	24.5279	23.1835	NA	NA	25.022	NA	24.5691	NA	23.6677	26.3506	22.8292	25.4194	24.5312	22.5946	NA	25.216	24.6108	23.8884	23.4211	22.8765	NA	22.8057	NA	24.4579	23.5245	26.0184	25.1828	25.8696	21.9955	23.3418	NA	22.455	24.6688	25.0126	23.72	20.6956
KXJ10849.1 Protein FAM192A [Exaiptasia pallida]	0.0498269	0.622639	NA	24.1502	23.7979	24.046	NA	NA	NA	NA	23.1327	NA	NA	NA	22.1969	24.0682	22.717	23.2923	NA	NA	NA	NA	23.3888	23.1846	23.3251	22.6365	23.4735	22.9637	NA	22.0166	24.9343	24.2608	24.0014	24.555	24.078	21.6208	23.3615	NA	21.1602	22.1748	NA	NA
KXJ14304.1 Dystrobrevin beta [Exaiptasia pallida]	-0.0198399	0.622639	26.5477	26.6853	26.812	26.7747	26.2125	26.4775	25.2524	25.9474	26.2343	25.999	26.0769	26.0055	26.5307	26.5307	26.5726	26.7996	25.777	26.7871	25.5574	25.8676	26.7952	26.47	26.8808	26.4519	26.599	25.7822	24.9578	26.128	25.796	25.753	26.8062	26.6154	26.7078	26.2365	26.8007	26.6087	26.1229	25.8899	26.1454	25.7718
KXJ15122.1 Cystathionine gamma-synthase [Exaiptasia pallida]	0.0828619	0.622639	22.4841	21.0805	NA	21.8699	NA	21.4492	NA	NA	NA	NA	22.8124	NA	NA	NA	20.1409	NA	NA	NA	NA	NA	NA	NA	NA	NA	NA	21.1881	NA	NA	NA	NA	NA	NA	NA	NA	21.4862	20.4144	19.4929	NA	NA	NA
KXJ16969.1 putative ATP-dependent RNA helicase DDX23 [Exaiptasia pallida]	0.0131809	0.622639	23.6099	23.8778	23.9335	23.4841	24.2266	24.175	24.0764	NA	24.2401	24.181	23.3786	23.8291	23.6161	23.977	24.0453	23.4199	23.4236	24.1686	23.8741	23.5671	23.5313	23.8882	24.0183	24.0496	24.4764	23.976	23.4793	23.8885	24.2447	23.4018	23.7258	24.2724	24.0213	23.9994	24.014	23.9231	23.6048	23.541	23.8659	23.6656
KXJ17503.1 Serine/threonine-protein kinase Nek9 [Exaiptasia pallida]	-0.144735	0.622639	NA	NA	NA	22.3589	NA	22.9873	NA	NA	NA	NA	NA	NA	22.6684	NA	NA	21.7297	NA	NA	NA	NA	NA	NA	NA	NA	NA	NA	NA	NA	NA	NA	23.4399	NA	NA	NA	NA	NA	NA	25.7196	NA	NA
KXJ17807.1 Signal recognition particle 14 kDa protein [Exaiptasia pallida]	0.0247109	0.622639	23.5294	24.2533	NA	NA	24.6102	24.7149	NA	25.3955	24.8771	24.3721	NA	NA	NA	24.0448	24.7964	NA	NA	24.8264	24.4839	NA	24.498	NA	NA	NA	NA	NA	NA	NA	23.8731	24.4318	24.7154	24.6246	24.8034	NA	24.6288	NA	24.9376	24.7073	24.7568	23.8074
KXJ18511.1 Syntaxin-16 [Exaiptasia pallida]	0.0448587	0.622639	22.9006	23.6795	23.5868	24.4001	24.3553	25.1021	24.0674	NA	NA	26.041	22.4888	25.1932	25.0553	23.7302	22.8243	24.7044	NA	24.2912	25.9868	NA	24.5537	22.9609	NA	23.1382	22.913	22.7791	24.3284	22.328	24.9768	24.7314	NA	24.2403	23.8957	22.3847	24.346	22.7779	23.3825	23.5764	24.2303	25.0123
KXJ21701.1 Peflin [Exaiptasia pallida]	-0.070368	0.622639	24.6111	24.742	24.8111	24.6129	23.862	24.6195	NA	23.6403	27.7907	NA	24.199	27.1536	25.0387	24.9368	25.785	27.9264	24.0671	24.5525	22.0015	24.3324	26.0102	NA	24.3183	26.4139	25.2483	27.8199	24.8302	22.1694	27.244	27.033	27.532	27.899	NA	24.1684	27.3817	23.4774	25.8952	NA	26.3447	27.2826
KXJ25856.1 Plasma membrane calcium-transporting ATPase 3 [Exaiptasia pallida]	-0.0136625	0.622639	26.0995	26.1106	25.8541	26.3431	26.0418	25.4821	25.9965	26.2921	26.4159	26.5432	25.6105	26.5587	26.5243	26.5196	26.3204	26.3216	25.8934	26.0023	26.4049	25.7554	26.3047	26.5551	26.2644	25.4502	26.3804	26.4943	25.7352	25.5478	25.95	26.2442	26.4987	26.1725	26.1834	26.2531	26.2528	26.3786	26.2143	26.1191	26.3698	26.4448
KXJ26337.1 Glutamate-rich WD repeat-containing protein 1 [Exaiptasia pallida]	-0.106061	0.622639	24.353	NA	NA	23.319	NA	NA	NA	NA	NA	23.0638	NA	NA	NA	24.6806	21.597	21.2143	NA	NA	NA	NA	NA	NA	NA	NA	NA	NA	NA	NA	21.9997	NA	NA	NA	NA	NA	NA	NA	NA	22.3218	NA	21.9364
KXJ27172.1 Protein NLRC5 [Exaiptasia pallida]	-0.0248277	0.622639	23.7167	23.4718	24.2355	24.265	24.6184	24.15	NA	24.5347	23.4866	24.331	23.5413	24.4813	24.5009	24.0944	NA	24.2581	24.6332	24.8232	23.9674	23.4235	24.889	24.4134	22.8823	24.1918	24.6382	24.4453	23.2801	24.94	24.1738	24.4438	25.2267	25.0531	24.9829	24.3607	24.7453	24.7866	24.5077	23.9455	25.6031	NA
KXJ27224.1 hypothetical protein AC249_AIPGENE17612 [Exaiptasia pallida]	-0.0694507	0.622639	28.0795	26.9977	27.0715	26.5072	26.6293	24.8474	25.9216	26.2075	NA	NA	24.7643	NA	27.0008	25.6479	25.6507	NA	27.8045	25.0389	NA	24.3164	NA	24.5353	27.7805	25.8313	23.9335	24.9207	22.9512	27.2692	21.6001	NA	25.929	NA	24.5122	26.9318	25.6711	24.8518	25.6752	26.6721	NA	NA
KXJ29694.1 Nicastrin [Exaiptasia pallida]	-0.0427744	0.622639	22.6168	21.072	22.5327	22.2896	NA	21.6686	NA	NA	NA	NA	23.2103	NA	22.2693	20.8543	NA	22.698	NA	22.9212	NA	22.0359	NA	22.27	22.6443	22.447	NA	23.1696	NA	22.988	NA	NA	21.2708	NA	23.298	22.789	22.5787	23.7393	20.8015	22.1024	NA	22.9678
KXJ17423.1 Protein diaphanous-like 1 [Exaiptasia pallida]	-0.0265633	0.622696	25.3867	25.2433	25.2126	25.1757	25.6256	25.6547	NA	27.5504	25.8249	25.7668	24.2891	25.7092	25.6489	25.2058	25.2072	25.1331	28.2963	24.8285	25.4178	25.9399	25.4596	25.7038	25.4647	25.5346	25.0814	25.4655	25.3669	25.1027	25.3171	25.4573	25.5386	25.6369	25.483	25.5286	25.5626	25.1998	25.4	25.5237	25.3156	25.5906
KXJ09699.1 Fibronectin type-III domain-containing protein 3A [Exaiptasia pallida]	-0.0915288	0.622809	NA	NA	NA	22.6417	NA	22.6281	NA	NA	NA	21.7159	NA	21.978	22.4353	NA	NA	NA	NA	NA	NA	NA	NA	NA	NA	22.4335	21.9195	18.9717	NA	21.9827	23.3519	NA	21.724	NA	NA	25.099	22.6026	NA	NA	NA	20.5054	NA
KXJ21174.1 Collagen alpha chain [Exaiptasia pallida]	-0.0754594	0.622809	28.5283	30.6442	29.7132	29.1633	30.5445	31.3446	32.2926	32.7938	32.4886	32.6053	26.9808	32.7757	28.6424	30.7549	32.2112	29.3463	32.6393	31.1709	31.7741	32.6697	28.3853	29.0489	28.4576	29.5101	31.1164	27.7756	30.359	30.7576	30.6055	28.4265	26.9462	24.5145	29.687	27.4389	28.6907	29.9149	29.6633	30.0436	30.1589	30.6947
KXJ23132.1 Collagen alpha-1(IV) chain [Exaiptasia pallida]	-0.0368594	0.622809	28.7966	30.2505	29.0179	29.4281	29.2247	29.9715	29.9373	29.771	29.8872	29.2997	28.3706	29.1083	28.2757	29.7224	29.3255	28.105	30.6209	29.1989	29.3045	29.6522	27.3807	28.6827	29.0423	29.5908	29.3966	28.5794	29.482	29.2375	28.476	27.4216	27.862	25.7928	28.3193	29.0574	27.9042	28.2414	28.7812	28.7768	27.8372	28.0917
KXJ16757.1 hypothetical protein AC249_AIPGENE17690 [Exaiptasia pallida]	0.05983	0.623076	NA	NA	NA	21.1659	20.5395	NA	NA	21.4853	NA	21.8202	NA	20.5587	20.9129	22.0932	NA	19.9675	NA	19.1586	NA	NA	NA	19.861	18.9398	20.9284	20.6386	20.3073	22.8038	20.8695	20.4401	NA	NA	NA	NA	NA	NA	19.5667	NA	NA	NA	20.7019
KXJ16207.1 X-ray repair cross-complementing protein 5 [Exaiptasia pallida]	0.0130947	0.62422	25.4535	25.8543	25.2789	25.1321	25.6032	25.4389	25.4087	25.2269	25.9436	26.0383	24.7396	25.5727	25.0473	25.6011	25.4404	25.2995	25.7922	25.1244	25.6732	25.5301	25.1798	25.4982	25.2828	24.6601	25.3712	25.1327	25.789	25.3418	25.8468	25.1858	25.1086	25.5144	25.269	25.5068	25.4229	25.0124	24.9758	25.5075	24.9774	25.1637
KXJ27742.1 Transmembrane 9 superfamily member 1 [Exaiptasia pallida]	-0.0620991	0.624385	NA	23.3595	NA	NA	NA	23.5501	NA	NA	NA	NA	NA	NA	NA	23.5231	NA	NA	NA	23.4669	NA	23.4591	NA	NA	NA	NA	NA	NA	NA	NA	NA	NA	NA	24.5866	23.6495	24.2688	NA	NA	NA	23.4786	NA	NA
KXJ10390.1 putative nascent polypeptide-associated complex subunit alpha-like protein [Exaiptasia pallida]	-0.0190168	0.625032	27.3096	27.5033	27.1452	26.7897	26.4731	26.049	26.1166	26.8949	26.5904	26.4795	27.4595	25.413	26.8599	27.5705	26.1802	27.7865	26.7813	26.5914	26.2345	26.8821	26.9189	27.1962	27.0248	26.846	26.3661	25.7908	26.7825	27.1554	27.0327	26.5526	27.0386	27.3756	26.5338	27.2411	26.7007	26.3358	26.7169	26.6932	26.9915	26.4905
KXJ12235.1 Glutathione peroxidase [Exaiptasia pallida]	-0.0237568	0.625032	24.9509	25.8902	25.2983	25.8556	26.7281	25.4121	NA	25.9668	24.3489	24.9716	25.0571	25.2445	25.5488	25.4544	25.4158	24.8383	25.4905	25.3954	26.5905	25.6371	25.1132	24.7992	25.2211	25.843	25.8955	25.7646	24.1711	24.8918	23.6339	25.5748	25.9783	25.3452	25.4567	25.4067	25.7331	25.1729	25.4884	26.1651	26.3885	24.75
KXJ12515.1 N-alpha-acetyltransferase 10 [Exaiptasia pallida]	-0.0312816	0.625032	22.822	23.4475	23.2999	24.4213	24.3365	23.6633	22.2324	NA	23.9389	24.108	22.6093	23.6075	23.7105	23.8834	25.0482	23.761	NA	23.6692	22.597	22.7798	24.1889	24.5408	23.9814	23.7754	24.0641	24.3667	24.2349	23.5934	25.0002	24.1992	23.895	23.5805	24.4219	24.245	23.855	23.8783	23.2462	24.731	23.0496	20.8748
KXJ14757.1 UMP-CMP kinase [Exaiptasia pallida]	-0.0216294	0.625032	24.6403	23.6002	24.2862	24.9158	24.6783	25.456	25.8697	25.2382	24.9739	25.8005	25.7322	24.3666	25.7699	25.2361	24.763	25.5509	23.8651	24.9496	24.5407	25.2938	25.3997	24.462	24.9144	24.9669	24.7189	25.6092	24.9058	24.7885	24.6922	24.8357	26.0584	25.7983	25.3894	24.8809	25.0748	25.3568	25.4404	24.4885	24.0015	24.5529
KXJ16102.1 40S ribosomal protein S15 [Exaiptasia pallida]	-0.0174929	0.625032	26.522	26.3087	25.9412	25.7929	26.0397	26.2384	27.0275	27.2614	26.6877	26.8025	25.8446	25.9339	25.8235	26.3324	26.5556	26.0141	27.3131	26.7191	26.2724	26.9769	26.0072	25.8886	25.8041	26.0003	25.747	25.691	26.2387	25.3271	25.9569	25.8705	25.9415	26.1344	25.8143	26.0869	25.7029	25.837	25.7885	25.9439	25.7901	26.0085
KXJ16604.1 hypothetical protein AC249_AIPGENE2036 [Exaiptasia pallida]	0.0303238	0.625032	24.1295	NA	24.4106	24.2762	23.7576	22.3897	NA	NA	NA	NA	25.0958	NA	24.136	23.5394	23.5342	24.7925	NA	23.0536	NA	NA	23.979	24.2688	24.689	24.4199	23.102	23.4005	NA	24.4866	22.6463	NA	24.058	23.4981	23.3608	23.7709	NA	23.4552	23.1858	23.8599	23.3366	NA
KXJ18166.1 Histone H2A [Exaiptasia pallida]	0.0205828	0.625032	35.6692	36.3021	34.6918	35.1278	35.2798	34.2852	35.8793	35.9513	35.6192	35.7546	34.2218	34.881	34.9693	35.8435	35.3299	34.8276	35.5405	34.9643	35.2293	35.5096	34.7784	34.3799	33.9699	34.5554	34.9271	34.3884	34.9947	34.4167	35.1266	34.6303	34.8383	35.2881	34.6635	34.6542	34.6893	34.4661	35.0948	34.7997	34.8889	34.964
KXJ18750.1 Beta-4C adrenergic receptor [Exaiptasia pallida]	-0.0538137	0.625032	NA	NA	NA	NA	NA	NA	NA	NA	22.2425	NA	NA	NA	23.0357	NA	22.2773	23.1144	NA	23.3973	23.2716	NA	23.8558	NA	NA	21.585	22.2745	22.8121	NA	24.1193	23.4669	NA	24.5813	22.7707	24.2619	22.6515	23.2657	23.7578	20.0293	23.7148	24.0222	NA
KXJ20256.1 Patatin-like phospholipase domain-containing protein 7 [Exaiptasia pallida]	-0.0466885	0.625032	22.9375	22.8475	NA	23.1138	21.7606	22.7274	NA	NA	NA	NA	NA	22.639	22.4959	25.413	23.7438	21.947	NA	23.8168	NA	21.6127	NA	23.1167	22.0891	21.6018	NA	22.3857	NA	NA	NA	NA	NA	23.2187	22.6669	22.5872	23.5312	21.9686	21.9307	21.3711	NA	NA
KXJ20450.1 WD repeat-containing protein 90 [Exaiptasia pallida]	0.0794309	0.625032	26.385	NA	NA	NA	NA	24.8487	NA	NA	21.9614	NA	NA	NA	NA	NA	24.5994	NA	23.9037	23.7421	23.9628	NA	23.3972	23.7632	24.4283	24.1258	21.7484	23.4089	22.6422	24.5191	NA	19.0388	23.631	NA	NA	25.548	24.5218	NA	24.6624	24.6732	NA	NA
KXJ20509.1 Coiled-coil domain-containing protein 6 [Exaiptasia pallida]	-0.0455923	0.625032	NA	NA	NA	NA	NA	22.8893	NA	NA	22.7458	NA	NA	23.4727	NA	NA	NA	NA	NA	21.9812	23.6581	NA	NA	NA	NA	NA	NA	22.3805	NA	NA	23.1766	23.56	NA	NA	21.8448	NA	21.9431	NA	NA	NA	22.7515	22.1098
KXJ21516.1 14-3-3 protein epsilon [Exaiptasia pallida]	-0.01056	0.625032	31.4666	31.2406	31.6302	31.4766	31.8504	31.796	31.9719	31.7683	31.4229	31.5609	31.8672	31.5999	31.6379	31.3505	31.7466	31.3336	31.9374	31.7995	31.717	31.659	31.613	32.1741	31.7248	32.3558	31.9565	31.9631	32.1307	32.0882	31.8998	32.0161	31.776	31.8082	31.6108	31.9551	31.8917	31.9717	31.9966	32.1454	31.8292	31.8258
KXJ21789.1 RNA-binding protein Musashi-like 2 [Exaiptasia pallida]	0.0435783	0.625032	22.7253	25.8849	23.2184	23.9449	25.057	25.0413	NA	24.5131	24.3711	23.9241	24.1235	24.5173	24.0909	25.3861	25.0246	23.8397	NA	24.1181	NA	23.4799	24.188	23.8641	24.0439	24.4548	24.9242	24.5747	29.6628	26.1021	24.9769	24.3607	23.9322	24.3002	24.1579	24.5862	24.0076	24.1384	23.6336	23.8045	24.5079	NA
KXJ25665.1 Trans-12-dihydrobenzene-12-diol dehydrogenase [Exaiptasia pallida]	-0.0195748	0.625032	25.279	25.4603	24.9327	25.4113	24.2517	23.6058	24.267	23.6863	24.1906	24.1737	25.4308	24.6405	25.0493	24.8704	24.0562	25.1596	24.0102	24.2476	24.0992	23.9387	24.8986	24.4687	23.8603	23.9881	23.9861	24.2466	24.0717	24.5561	23.9679	23.9881	24.785	24.7594	24.1762	24.2565	24.1157	24.8394	24.5239	24.4068	24.3355	23.9751
KXJ27544.1 CAD protein [Exaiptasia pallida]	0.0182516	0.625032	24.8981	25.0862	24.2095	24.9395	25.4193	25.0798	24.81	25.4537	24.8283	25.8636	23.6618	25.4782	24.9394	24.9457	25.314	25.1201	25.0686	24.9874	25.0175	24.4995	24.9623	24.5442	24.9624	23.918	24.3206	24.0422	24.7392	23.9798	24.9206	24.9026	24.9704	24.7994	25.3622	24.5611	25.2805	24.5395	25.0093	24.3847	24.1409	25.3444
KXJ27555.1 Microtubule-actin cross-linking factor 1 isoforms 1/2/3/5 [Exaiptasia pallida]	-0.0109821	0.625032	27.5543	27.5511	27.0898	27.0638	27.2336	27.346	27.3267	27.519	27.3296	27.1679	27.0001	27.2137	27.1832	27.6607	27.4097	27.2627	27.2538	27.067	27.2514	27.0824	26.8536	27.0851	26.8392	26.4818	27.0518	26.8185	26.8813	26.9147	27.0016	26.7663	26.7995	26.7813	27.0165	27.0059	26.7729	26.7874	26.6797	27.0688	26.7376	26.8414
KXJ28846.1 Maspardin [Exaiptasia pallida]	-0.0336371	0.625032	22.5091	22.6895	21.9842	23.013	24.1547	22.3769	NA	25.1268	24.7682	NA	23.6789	25.0196	NA	NA	NA	23.6079	24.1207	22.6944	23.5342	24.6895	24.1644	24.9314	24.0035	24.3976	24.1742	24.6121	23.8233	NA	24.051	24.4532	23.9694	24.3826	24.8434	24.2154	25.2281	23.302	24.2843	24.5388	24.0965	23.9092
KXJ29277.1 hypothetical protein AC249_AIPGENE29095 [Exaiptasia pallida]	0.0299606	0.625032	25.0925	25.1542	25.747	25.6532	24.4157	24.6742	NA	NA	24.7612	24.5189	25.1954	23.9216	25.1922	25.2219	24.6298	25.7007	23.3244	25.7623	24.6967	24.4371	24.7514	25.4481	25.0195	23.6765	24.4276	24.4394	NA	23.8416	23.452	22.3725	25.3369	25.2945	24.5259	24.7207	25.4603	24.4908	NA	24.8694	23.8934	24.5575
KXJ18436.1 Endoglucanase A [Exaiptasia pallida]	0.0436924	0.625053	24.3385	24.1794	24.7898	24.5068	26.2787	NA	23.3066	NA	NA	NA	25.1527	NA	24.3054	25.8672	24.646	24.1148	22.9652	24.5993	NA	23.0065	24.1174	24.4214	24.8301	22.8736	NA	NA	NA	24.044	23.5167	24.4296	23.3632	NA	24.1401	25.1884	26.1527	NA	22.3464	23.6444	NA	NA
KXJ20925.1 Tubulin alpha-1 chain [Exaiptasia pallida]	-0.0232888	0.625053	30.6626	30.0837	29.5363	30.4753	30.2267	30.6027	31.702	30.8333	30.8838	30.9777	30.3044	30.3712	29.7322	30.1951	31.0427	30.4328	31.1939	30.2528	30.6106	30.812	30.6627	31.4564	29.403	29.4607	29.0549	30.3402	30.8534	30.9689	30.1335	30.4827	30.597	29.8862	29.5324	29.4589	30.449	28.9466	30.3775	30.9403	30.2437	30.6906
KXJ04215.1 Steroid 17-alpha-hydroxylase/1720 lyase [Exaiptasia pallida]	-0.0635106	0.62563	22.0013	NA	20.3876	NA	21.4804	NA	NA	NA	NA	NA	NA	NA	21.0575	NA	NA	20.7581	20.9324	20.7059	NA	NA	21.5672	NA	19.7389	NA	19.8984	NA	NA	NA	NA	NA	19.5858	NA	20.502	NA	20.868	NA	20.0025	NA	NA	NA
KXJ21609.1 Protein-glutamine gamma-glutamyltransferase K [Exaiptasia pallida]	0.0246574	0.626013	25.2419	25.0568	25.2502	25.5068	23.8008	23.7283	26.8337	24.1371	24.4684	24.0966	25.3504	24.5346	25.0425	25.8073	24.9464	25.5131	24.315	24.9507	24.069	24.804	24.5182	24.9082	23.6004	24.151	24.1811	23.979	26.3327	24.9604	24.0063	24.6454	24.8966	25.0168	24.4582	24.8208	24.8814	24.5549	25.0955	24.7219	24.2647	25.1663
KXJ27212.1 Succinate dehydrogenase [ubiquinone] iron-sulfur subunit mitochondrial [Exaiptasia pallida]	-0.00967715	0.626494	26.9761	27.5001	26.7107	26.9678	27.1603	26.8635	26.6843	26.6442	26.9211	26.7312	27.2581	26.6026	26.7712	27.1158	26.3932	26.9693	27.0412	27.395	26.7187	26.8558	26.5588	26.4267	26.5459	26.837	26.7324	26.6621	26.8283	26.4329	26.9575	26.942	27.0461	26.752	26.8772	26.8003	27.0441	26.9419	26.6991	26.882	26.9033	26.6987
KXJ15274.1 Small glutamine-rich tetratricopeptide repeat-containing protein beta [Exaiptasia pallida]	-0.011656	0.626777	26.6702	27.1121	26.4947	26.9058	26.0999	26.8764	26.4525	26.3954	27.2227	26.4597	26.3833	26.6579	26.9494	26.598	26.8313	26.6081	26.3976	26.7491	26.9217	26.6793	26.9733	27.1237	27.137	26.7783	26.9699	27.1282	26.2084	26.8099	27.1116	27.1916	27.1482	27.1288	27.2744	26.2619	26.9366	26.6522	26.761	27.0076	26.5763	26.629
KXJ26988.1 Palmitoyltransferase ZDHHC17 [Exaiptasia pallida]	-0.0285842	0.626777	23.1214	22.6786	21.7367	23.3042	NA	21.0421	NA	22.3921	NA	NA	22.8102	22.9783	22.7845	23.4396	NA	23.1273	NA	22.1804	22.8138	23.171	NA	23.2091	22.2399	22.8193	21.1443	22.0167	23.0241	22.1874	23.693	23.843	23.4873	23.8565	23.3765	23.6069	23.4004	22.6825	22.7035	23.2934	23.575	NA
KXJ10824.1 Gamma-soluble NSF attachment protein [Exaiptasia pallida]	0.0206416	0.626882	24.2983	23.926	24.2084	24.2624	24.7887	25.1853	NA	24.9506	25.0254	25.2222	23.7603	25.029	24.2855	23.693	24.1145	23.7642	24.6692	24.497	25.6945	25.135	24.6236	24.8896	24.5567	25.1436	25.1229	25.1204	26.2719	25.0697	25.2565	24.8697	24.5125	25.049	24.9528	24.2893	24.6601	24.7354	24.8967	25.0161	25.572	25.8141
KXJ21791.1 Heterogeneous nuclear ribonucleoproteins A1-like [Exaiptasia pallida]	0.0111253	0.627262	29.0543	29.2015	28.9873	29.2722	29.1061	29.2649	29.0269	29.3968	29.198	29.3118	28.952	29.2387	29.147	28.8686	28.8125	28.8087	29.2004	29.0588	29.4787	29.0217	29.1286	29.382	29.1636	29.6257	29.4377	29.5366	30.2373	29.7398	30.0204	29.348	29.508	29.4964	29.134	29.3003	29.3944	29.2385	29.4176	29.4989	29.5507	29.1231
KXJ07922.1 Receptor-type tyrosine-protein phosphatase delta partial [Exaiptasia pallida]	0.0264348	0.627903	26.2447	26.1815	25.6727	25.3572	25.1084	24.7148	25.3356	25.2501	25.098	25.4557	26.3531	24.8191	24.9595	26.3547	25.9306	25.5449	25.2513	25.6792	25.5138	26.9851	25.2175	24.9063	24.46	23.642	24.6016	24.5726	27.2253	NA	23.5159	25.132	25.0808	25.2086	25.0813	24.6828	25.2676	24.9557	24.743	24.9739	24.5455	25.0276
KXJ26843.1 hypothetical protein AC249_AIPGENE26364 [Exaiptasia pallida]	0.0253643	0.628001	25.2396	25.9801	25.4073	25.1875	24.7683	24.6329	25.1661	24.2343	23.1598	23.5359	25.5682	22.7203	25.0585	25.3059	24.46	24.9781	25.2854	23.7792	NA	23.2428	24.2242	24.7734	24.8285	25.0886	24.4123	24.3967	23.807	25.4953	24.2718	24.8057	24.7164	24.5743	24.4848	25.3181	25.318	24.1811	24.0188	25.3508	24.1068	24.8605
KXJ09924.1 UPF0462 protein C4orf33-like [Exaiptasia pallida]	-0.0198333	0.628647	25.0168	25.3977	25.2729	25.6216	25.6442	24.8857	23.8794	24.27	25.5649	25.034	24.9203	25.0373	25.8019	25.441	25.4881	25.5528	23.4895	25.695	24.9509	25.1024	25.2048	24.7079	24.6572	24.9478	25.0401	24.9678	23.8751	24.9804	24.1915	24.7628	25.5321	23.8059	25.3109	24.2374	25.8476	25.3403	25.3024	24.9809	24.7539	25.3724
KXJ17161.1 Protein disulfide-isomerase A6 [Exaiptasia pallida]	0.00767257	0.628647	29.5019	29.4785	29.6148	29.4822	29.749	29.642	29.5569	29.6153	29.6923	29.5265	29.5036	29.6081	29.4922	29.391	29.4315	29.4535	29.909	29.3288	29.4253	29.8551	29.7091	29.884	29.4978	30.0552	29.7649	29.5329	30.149	29.7996	29.9591	29.8519	29.747	29.8083	29.5519	29.698	29.8212	29.6181	29.7048	29.7834	29.701	29.9163
KXJ23975.1 N-acetylserotonin O-methyltransferase-like protein [Exaiptasia pallida]	-0.0272658	0.628647	27.3999	27.2431	27.4946	27.5441	26.6568	26.1618	25.8871	26.6894	NA	25.376	27.2948	25.1015	27.1549	26.3833	25.5967	24.9121	26.3682	26.8313	25.3584	25.7404	25.2617	26.8366	27.7904	27.2262	26.293	27.4017	25.9023	27.4555	25.4892	25.6806	26.6889	26.3268	26.2879	26.7791	27.3324	26.7017	26.6985	27.4129	25.694	25.8463
KXJ24212.1 F-box protein [Exaiptasia pallida]	-0.0167551	0.628647	25.6532	26.0651	25.6816	25.5116	25.7152	25.3834	24.909	25.0031	26.0884	25.9327	24.8868	25.258	25.8627	26.1943	25.5191	24.8674	24.9389	25.6253	25.8682	24.0963	24.9582	25.1316	25.6541	25.0848	24.9705	25.6103	24.9725	24.4384	25.2702	25.4893	25.6597	25.9785	24.8099	25.527	26.0769	25.4467	24.5952	25.3927	24.8094	25.1985
KXJ24645.1 Transportin-3 [Exaiptasia pallida]	-0.0532305	0.628647	NA	NA	NA	20.8568	21.439	22.3469	NA	NA	NA	NA	NA	NA	NA	NA	NA	NA	NA	20.864	NA	NA	NA	NA	NA	20.4265	NA	21.7787	NA	NA	NA	NA	NA	20.6826	NA	21.1694	20.5996	NA	NA	NA	NA	20.4555
KXJ25143.1 Arginine and glutamate-rich protein 1-A [Exaiptasia pallida]	0.0139196	0.628647	24.3715	23.5458	24.7197	24.4755	24.7252	24.786	24.0369	24.1379	24.4297	24.1561	23.6029	NA	24.5347	24.3962	24.8275	24.3575	23.3893	24.0105	24.4324	24.1333	24.7928	24.705	24.7157	24.8456	24.825	24.7694	24.3099	24.2861	24.6706	24.4874	24.9576	25.247	24.8199	24.5728	24.7728	24.6483	23.9858	24.6418	24.667	24.6409
KXJ27815.1 Organic cation transporter-like protein [Exaiptasia pallida]	-0.0330001	0.628647	NA	22.2901	23.247	23.4925	23.7765	NA	NA	NA	NA	23.1819	23.5117	NA	22.1737	NA	23.2577	23.0096	NA	23.1126	22.16	NA	23.7483	22.2745	23.9517	22.274	23.1297	23.5121	NA	NA	21.3235	22.6497	21.4652	NA	NA	NA	22.6241	NA	NA	23.1738	NA	NA
KXJ27899.1 ARF GTPase-activating protein GIT2 [Exaiptasia pallida]	-0.0220425	0.628647	23.8044	24.0087	24.4662	24.272	24.1717	23.4502	23.1044	23.2682	NA	22.2596	24.3921	23.6952	24.8638	24.3787	22.9556	24.6614	24.1455	24.5717	22.1061	24.1823	24.5202	24.1466	24.2453	24.2307	24.2845	23.7097	22.8705	24.3695	23.3078	23.8409	24.3617	23.6784	24.2121	24.3259	23.9983	24.1663	24.9195	24.0789	23.907	23.7109
KXJ29597.1 Ras-related protein Rab-14 [Exaiptasia pallida]	0.00740068	0.628647	27.8477	27.6902	27.5824	27.8287	27.9117	27.4263	27.4414	27.7219	27.7294	27.7479	27.737	27.4632	28.0317	27.7351	27.9881	27.8018	27.6138	27.6447	27.34	27.555	27.8486	27.822	28.0677	27.7927	27.8066	27.8807	27.3689	27.9939	27.528	27.4164	27.535	27.7159	28.0153	27.7336	27.734	27.7411	27.7495	27.8159	27.6399	27.8416
KXJ19933.1 hypothetical protein AC249_AIPGENE24847 [Exaiptasia pallida]	0.0106534	0.629056	27.1104	27.8852	27.6431	27.377	27.0115	27.5143	NA	27.4953	27.218	27.2152	27.1732	27.081	27.1912	27.6771	27.0322	26.4087	27.1606	26.8725	27.0879	26.8546	26.781	27.1312	27.2995	27.3025	27.1435	26.6095	27.7899	27.2055	27.4367	27.1482	27.3086	27.4342	26.8858	27.2424	26.9383	27.0621	27.2253	27.1451	27.4237	27.189
KXJ17390.1 Protein canopy-like 2 [Exaiptasia pallida]	0.0377117	0.629415	NA	21.8303	23.6629	24.3781	NA	22.568	NA	24.248	NA	NA	NA	22.6133	24.4045	NA	23.0281	23.9391	NA	NA	23.5611	NA	NA	24.0508	20.7903	NA	23.2872	23.3299	NA	NA	NA	24.1298	24.1226	NA	23.8941	23.4664	23.943	23.0396	23.5944	23.8137	NA	22.6773
KXJ12500.1 mRNA-decapping enzyme 1B [Exaiptasia pallida]	0.0365054	0.630187	NA	NA	21.7281	NA	NA	NA	NA	NA	20.9096	NA	NA	NA	NA	NA	NA	NA	NA	NA	NA	NA	22.9266	22.3273	21.6287	21.9667	21.9789	NA	NA	22.2026	NA	NA	22.549	21.0266	21.0277	NA	21.6902	21.3185	NA	NA	NA	NA
KXJ05489.1 Dihydrolipoyllysine-residue acetyltransferase component of pyruvate dehydrogenase complex mitochondrial partial [Exaiptasia pallida]	-0.0175301	0.630279	25.4097	25.4181	25.4289	25.3155	26.084	26.0709	NA	NA	25.7437	25.9936	23.9629	26.0143	NA	25.4492	26.4216	25.3997	25.4129	26.1992	26.1595	25.3656	25.6155	25.6895	24.915	25.5184	NA	25.9278	24.911	24.7448	25.5708	25.7237	25.8189	25.9671	26.1882	24.9978	26.1934	25.9203	25.0982	24.8373	25.1994	24.9884
KXJ12001.1 MAM and LDL-receptor class A domain-containing protein 1 [Exaiptasia pallida]	0.0205543	0.630279	26.0906	25.3585	25.3349	25.2787	25.001	25.0619	NA	NA	24.7736	24.8292	26.0055	25.4567	24.9909	26.4873	24.636	24.9189	25.6443	25.2029	24.9704	23.7535	24.7516	24.2919	24.7389	24.1675	24.5242	24.5724	NA	24.5431	24.1104	24.9139	24.2311	24.4057	24.173	24.8055	23.9344	24.3089	24.4635	24.5923	24.9447	NA
KXJ12554.1 Tolloid-like protein 2 [Exaiptasia pallida]	-0.0297847	0.630279	NA	22.8231	25.8978	24.2842	24.1517	NA	NA	25.2207	24.7938	24.4974	21.5147	25.3574	24.2108	25.8618	24.5784	22.96	25.1425	24.5073	25.0042	24.3221	24.3335	25.2684	23.6957	25.212	25.6529	25.021	25.0559	NA	25.5756	25.7639	24.8211	24.8174	24.8733	24.2823	25.1671	24.2043	25.4316	25.1224	24.7564	25.6671
KXJ15713.1 UPF0687 protein C20orf27-like [Exaiptasia pallida]	-0.0161651	0.630279	24.4669	25.6239	24.7876	25.4802	25.0016	25.3702	NA	23.0968	24.6228	24.3233	25.5752	24.9104	25.0686	25.0794	24.3796	24.6397	25.2109	24.3869	24.4206	24.5658	24.3087	24.8401	25.5771	24.418	23.8916	24.6187	24.6931	25.3054	24.7504	24.5106	24.8241	25.0038	24.3313	24.7553	24.225	24.2275	24.5834	24.3965	24.507	24.6923
KXJ18762.1 SH3 domain-containing kinase-binding protein 1 [Exaiptasia pallida]	0.00752209	0.630279	25.3855	25.5824	25.329	25.6753	26.0201	25.6955	25.5885	25.6955	25.8945	25.4944	24.8472	25.539	25.795	25.5921	25.7133	25.5101	25.6087	25.9033	25.8478	25.6598	25.5639	25.8481	25.7841	25.7393	25.7255	25.7854	25.647	25.6991	26.1428	25.7496	25.6605	25.4515	25.8911	25.6644	25.624	25.7382	25.5683	25.6508	25.8534	25.6659
KXJ18820.1 60S ribosomal protein L12 [Exaiptasia pallida]	-0.0149034	0.630279	28.3702	28.833	28.5314	28.373	29.2948	29.5141	28.935	29.629	29.3583	29.53	28.1992	29.0775	28.6312	28.4636	28.5567	28.5042	29.3886	28.3441	29.2331	29.5949	29.0996	28.8479	28.7333	29.109	28.9566	28.69	30.1565	29.4534	29.5751	29.2541	28.7578	29.2116	28.5046	28.7778	29.1122	28.5039	29.4888	29.3295	29.4403	29.5811
KXJ19693.1 Phosphatidylinositol transfer protein alpha isoform [Exaiptasia pallida]	0.00918707	0.630279	27.0142	27.0137	27.552	27.1599	27.177	27.579	27.7286	27.2652	27.2991	27.1354	27.8065	27.3122	27.341	26.7242	27.08	26.9921	27.5812	27.4314	26.8371	27.3364	27.4744	27.5792	27.367	27.7565	27.6839	27.8585	27.6374	27.8302	27.5257	27.5967	27.4183	27.4381	27.1792	27.4396	27.4944	27.5224	27.4033	27.6462	27.6114	27.411
KXJ21842.1 40S ribosomal protein S20 [Exaiptasia pallida]	0.0113468	0.630279	29.5163	29.5563	29.6864	29.4972	29.7054	30.1381	30.1231	30.1644	29.8326	30.0791	29.2545	29.8528	29.4916	29.2587	29.4166	29.1904	30.0384	29.5342	29.9533	30.0819	29.7474	29.8593	29.4885	30.102	29.7539	29.8974	30.9659	29.7559	30.2369	29.8045	29.3552	29.6537	29.4861	29.889	29.6366	29.4189	29.6602	29.7265	30.1577	29.8192
KXJ25816.1 Linear gramicidin synthase subunit D [Exaiptasia pallida]	0.00881773	0.630279	26.7382	26.8135	27.1987	26.9086	26.6748	27.2117	26.5797	27.0659	26.6272	27.0263	27.6138	27.3293	27.147	26.9078	26.7981	27.1276	26.8855	27.1577	26.7372	26.9183	27.1437	26.989	26.8991	27.0133	26.8277	27.0439	27.765	26.9291	26.725	27.0464	27.3401	26.8252	26.8667	26.5995	26.8646	26.8455	27.2338	26.9451	27.1069	26.8926
KXJ26132.1 Cytidine and dCMP deaminase domain-containing protein 1 [Exaiptasia pallida]	0.0293244	0.630279	NA	NA	NA	NA	NA	22.4201	NA	NA	NA	NA	NA	NA	22.0704	NA	NA	NA	NA	NA	NA	NA	21.4429	21.8411	NA	21.6513	NA	21.2656	NA	NA	22.1758	NA	NA	21.705	22.0159	22.4985	NA	NA	NA	NA	NA	NA
KXJ26932.1 b(0+)-type amino acid transporter 1 [Exaiptasia pallida]	-0.0382008	0.630279	NA	24.2727	23.4775	24.2014	23.7138	21.9041	NA	NA	NA	NA	23.1149	NA	21.9367	23.9336	22.4618	23.296	NA	22.4256	NA	22.4162	22.5296	22.9229	21.7968	NA	21.0013	22.3378	23.5365	21.5744	NA	NA	21.6982	22.2115	NA	20.8406	23.2893	21.6435	21.4944	21.6135	NA	NA
KXJ20434.1 Endoplasmic reticulum aminopeptidase 1 [Exaiptasia pallida]	0.0145965	0.630417	27.064	27.2954	27.2418	26.3246	27.1681	26.767	26.3955	26.8742	26.4101	26.95	26.239	26.4481	26.9541	27.0912	26.8215	27.0617	26.6926	26.5849	26.6741	26.6431	27.28	26.015	26.7639	25.7615	26.7718	26.3705	25.4349	26.3778	26.2627	26.3677	26.9218	26.4721	26.2797	25.9184	25.7873	26.5587	26.5222	26.1619	25.8297	27.1793
KXJ15953.1 Titin [Exaiptasia pallida]	-0.0199441	0.630701	23.6212	23.0859	23.2729	23.5879	23.847	23.8616	NA	23.6979	23.5021	NA	NA	23.4329	23.7745	23.0139	23.2358	23.6512	NA	23.6056	24.2511	23.3031	24.3876	24.3282	23.9023	24.2964	21.688	24.656	23.6568	24.1487	24.246	NA	24.5553	24.7246	24.4078	24.4071	24.5228	24.233	24.2868	24.0666	24.1614	23.42
KXJ18204.1 Dynein light chain 1 axonemal [Exaiptasia pallida]	-0.0406782	0.630701	NA	NA	23.3196	24.6817	23.5368	23.8212	23.4923	NA	NA	24.435	NA	23.498	24.0654	NA	23.2072	23.3465	23.0234	23.2712	24.4484	NA	NA	23.7719	26.0609	23.2639	NA	NA	24.718	23.9169	NA	NA	23.9115	24.0775	23.8367	26.4795	26.6921	NA	21.628	24.1412	NA	23.7645
KXJ13606.1 hypothetical protein AC249_AIPGENE20121 [Exaiptasia pallida]	-0.0133803	0.630853	26.2011	27.6703	28.0585	27.3661	28.0311	27.9211	27.2628	28.0844	27.4011	28.0149	26.7404	27.8727	27.9548	27.6808	27.9032	27.6817	28.1899	27.7374	28.4628	27.5131	27.8535	27.6132	27.8264	27.399	28.0261	27.3861	27.9871	27.843	27.5178	28.312	27.852	27.5018	28.2133	28.1525	28.2508	27.7285	27.8924	28.2797	27.9662	28.1006
KXJ14594.1 SUMO-conjugating enzyme UBC9-A [Exaiptasia pallida]	0.0236628	0.630853	23.3673	23.7186	23.8995	NA	22.9798	22.5195	22.919	NA	23.6585	NA	NA	23.5536	24.2946	24.7126	24.2516	24.8309	23.225	24.133	NA	NA	24.0141	23.2218	23.1628	NA	24.2692	22.5476	NA	23.5871	NA	NA	24.5536	23.981	24.7206	23.7765	23.6932	24.3756	24.2609	24.6472	23.0254	22.822
KXJ21490.1 Calcium/calmodulin-dependent protein kinase kinase 2 [Exaiptasia pallida]	0.0843531	0.630853	NA	NA	NA	22.1412	NA	NA	NA	NA	25.2068	NA	20.6161	NA	NA	22.3013	20.1402	NA	NA	NA	25.8303	NA	NA	22.0365	NA	NA	NA	22.3284	20.8143	NA	23.9324	NA	22.0975	23.1104	22.0982	21.2162	19.7244	NA	NA	NA	NA	NA
KXJ23519.1 Rhotekin [Exaiptasia pallida]	0.0253251	0.630853	22.5413	23.8623	21.2204	23.1759	22.2861	NA	22.9855	23.5292	22.9912	22.695	22.6213	22.6334	23.1228	23.4344	23.1752	23.2722	NA	21.556	NA	22.1489	21.6921	22.6049	20.9987	22.9302	21.7653	22.753	NA	22.4619	23.1525	21.7642	22.4207	21.845	22.9893	20.9895	22.0706	22.5265	22.5581	21.4797	23.1051	20.4584
KXJ24289.1 15-hydroxyprostaglandin dehydrogenase [NAD(+)] [Exaiptasia pallida]	-0.00881349	0.630853	26.4674	27.5633	27.1838	27.5685	26.8153	27.1672	27.1994	27.2019	27.1208	27.3797	27.4976	27.4566	27.4153	27.0043	27.0788	27.0961	27.0531	27.1912	27.0885	26.9984	27.3228	27.0113	26.8335	27.1091	26.8877	27.5598	27.5543	26.9109	27.3838	27.5312	27.4456	27.2566	27.4139	26.7148	26.979	27.0312	27.502	27.059	27.6096	27.2173
KXJ26161.1 Synaptotagmin-like protein 4 [Exaiptasia pallida]	-0.148803	0.630901	NA	26.5046	NA	NA	26.1241	NA	NA	NA	NA	NA	NA	NA	NA	NA	25.739	NA	NA	NA	NA	NA	NA	NA	NA	NA	21.4336	NA	NA	25.423	22.0567	NA	NA	NA	NA	NA	NA	20.8633	25.2208	NA	NA	NA
KXJ29524.1 Pancreatic secretory granule membrane major glycoprotein GP2 [Exaiptasia pallida]	0.0375347	0.631144	25.3595	24.9825	24.2035	24.2975	24.736	24.6394	24.7622	25.1673	24.0974	22.8812	23.6794	22.1783	23.6969	23.4279	23.6948	21.1728	25.8136	NA	NA	23.4145	20.625	NA	24.311	24.1677	23.2905	23.4649	23.7207	24.8216	21.8761	22.1915	22.8256	NA	NA	24.2819	23.073	23.4481	23.7751	23.3605	22.27	NA
KXJ12241.1 Translocon-associated protein subunit delta [Exaiptasia pallida]	0.0182969	0.631224	26.9496	26.4869	27.0251	26.5083	27.6056	27.7714	26.7089	27.7061	27.4304	27.721	27.2071	27.9241	26.8317	27.0463	27.4109	26.8861	27.5666	27.7432	28.1388	27.8791	26.8541	27.5643	26.9232	28.1086	27.9136	27.7264	30.1842	27.2131	27.8137	27.8524	27.0744	27.4463	27.3757	27.426	27.551	27.495	27.3373	27.1888	27.8597	27.7022
KXJ28391.1 THO complex subunit 2 [Exaiptasia pallida]	0.0271169	0.631342	23.692	24.093	NA	23.3624	22.8869	23.327	NA	23.5527	23.102	21.993	NA	23.2621	22.5328	24.1104	23.0658	NA	25.3061	23.0252	22.4755	23.1113	21.6067	22.8836	NA	22.5682	23.1518	21.9051	22.7531	NA	23.7366	23.5862	23.0994	24.129	22.3711	21.9868	23.0775	22.7146	22.8518	20.6832	22.0583	22.9562
KXJ13059.1 Upstream stimulatory factor 2 [Exaiptasia pallida]	-0.0243381	0.63199	NA	NA	21.9939	22.3545	23.1177	23.893	NA	23.5245	NA	NA	21.6867	22.5071	22.652	NA	NA	22.043	NA	23.2387	NA	NA	22.1553	23.2183	22.7854	22.7431	23.145	23.0006	23.7771	21.663	24.0176	23.0645	22.1362	23.2986	23.5624	23.1544	NA	22.16	22.1744	NA	NA	22.0065
KXJ17199.1 DBH-like monooxygenase protein 2-like [Exaiptasia pallida]	-0.0205569	0.63199	25.6727	25.3642	25.3535	25.0762	24.4867	24.9282	24.8161	25.7102	25.8503	25.7977	25.1104	25.2342	25.2823	25.8001	24.6439	25.5573	25.7993	24.612	26.567	25.7397	25.539	24.7487	24.4455	24.0628	24.7069	25.2282	25.4466	25.8154	25.0497	25.6945	25.5935	23.5496	24.5986	23.4053	23.6447	24.7112	24.2793	25.05	23.965	25.1766
KXJ04202.1 Spermatogenesis associated 6-like protein [Exaiptasia pallida]	0.0122608	0.632079	26.5911	26.4793	26.2133	26.5379	26.881	26.9845	26.2797	27.2955	26.8242	27.0114	25.6941	26.4378	26.4309	26.6465	26.5546	26.2802	26.414	26.1011	26.8036	26.0897	26.1838	26.0328	26.2403	26.1069	25.5664	25.8588	26.3515	26.3738	26.5081	26.0356	26.1737	25.6328	25.9809	26.7853	25.9564	25.8782	26.1276	25.5069	26.2632	25.7183
KXJ10301.1 Proteasome activator complex subunit 3 [Exaiptasia pallida]	0.0160506	0.632079	26.255	26.7661	25.4774	26.159	NA	25.8481	26.0059	25.8272	25.5538	23.8164	25.378	24.9876	25.7817	26.1679	25.6568	25.6945	25.4709	25.8707	24.4561	25.6844	25.6283	26.0071	25.8057	25.7326	25.726	25.6715	25.5998	25.4743	26.0277	24.9716	26.1695	26.1858	25.8127	25.9498	25.6013	25.2737	24.8969	25.4498	25.328	24.3847
KXJ18609.1 Superoxide dismutase [Mn] mitochondrial [Exaiptasia pallida]	0.0120924	0.632079	28.7489	28.6076	28.8308	28.6849	28.2501	28.2453	27.9543	28.045	28.1397	28.0728	28.7954	27.9572	28.5942	28.5678	28.3803	28.7776	28.1482	28.4796	28.0021	28.5002	28.3912	28.3623	27.67	26.7634	27.8229	27.8888	27.5506	28.3606	27.8139	28.0656	28.222	28.3112	28.1308	27.8261	28.3881	27.8739	27.9732	28.1927	27.7466	27.7289
KXJ23684.1 D-erythrulose reductase [Exaiptasia pallida]	0.0409176	0.632079	24.7088	NA	NA	NA	NA	23.5982	NA	NA	NA	24.5054	25.1594	24.9273	25.2361	25.5754	22.0386	25.2509	NA	NA	23.6622	26.1045	23.9788	22.3947	24.3943	NA	NA	22.3173	25.1037	NA	25.441	25.0441	25.1286	NA	24.8458	NA	24.698	24.0033	22.7308	NA	24.6565	NA
KXJ25659.1 Protein phosphatase 1 regulatory subunit 21 [Exaiptasia pallida]	-0.0322907	0.632079	NA	23.4766	22.4714	21.3925	NA	20.2242	NA	NA	NA	21.4748	21.5146	NA	22.9908	22.393	21.8859	23.4602	21.3832	22.4834	20.9424	21.7834	21.8825	23.0121	22.0065	21.635	20.6548	22.7315	NA	22.2168	NA	NA	22.5718	21.7125	NA	NA	24.0429	22.1191	NA	20.8423	NA	NA
KXJ26000.1 Dynein intermediate chain 2 ciliary [Exaiptasia pallida]	-0.0199206	0.632079	22.9819	24.7871	23.9218	24.0853	24.7871	24.8918	NA	NA	25.0213	24.7356	23.7847	25.141	24.8069	24.2042	24.8903	22.3792	NA	24.4642	25.4028	24.6894	24.4636	24.85	24.778	24.732	24.6766	24.9451	26.3107	24.8623	25.0816	25.3038	24.1342	24.7666	24.3443	24.6919	24.97	25.0296	24.6239	25.0271	25.0995	25.5425
KXJ28629.1 Maltase-glucoamylase intestinal [Exaiptasia pallida]	0.0200931	0.632079	24.2997	24.2829	24.492	25.3673	24.3426	24.6218	25.9087	24.2557	25.1311	25.2034	24.2368	25.5647	25.416	24.5073	24.4299	25.1945	NA	24.2064	25.9701	24.0563	24.2309	24.3158	22.9287	23.9504	23.1093	23.6274	NA	23.5933	24.4725	25.2819	24.4269	24.7281	24.5493	24.9046	24.3417	23.4819	24.2928	23.8029	24.2339	24.4434
KXJ28946.1 Vacuolar protein sorting-associated protein 37B [Exaiptasia pallida]	-0.0195983	0.632079	24.7327	26.0497	26.1228	26.0785	26.213	25.807	NA	26.1513	26.7529	26.98	26.3591	27.0865	26.4437	25.7577	25.212	26.1275	NA	25.0581	26.7646	26.0364	26.7645	27.0684	26.3152	26.4722	26.8023	26.9954	26.752	25.539	27.7655	27.0649	27.1198	26.3529	24.939	25.8747	25.8757	27.1659	25.7976	26.5614	26.7985	26.31
KXJ13083.1 Soma ferritin [Exaiptasia pallida]	0.0186213	0.632129	28.072	26.8454	28.1519	27.2034	27.7523	27.4523	28.138	27.7505	26.8299	27.4127	28.737	27.6408	27.34	26.7809	27.6259	26.596	27.5142	27.2428	27.6505	26.917	26.0788	26.3357	27.1982	27.604	26.5719	26.3659	26.8651	27.4107	27.5954	27.505	25.7311	26.9058	25.9743	27.5798	26.1972	26.8517	26.15	27.144	26.841	27.0977
KXJ21676.1 GTPase Era mitochondrial [Exaiptasia pallida]	-0.0232335	0.632203	22.5747	23.5464	22.7053	NA	23.804	NA	21.614	NA	22.5283	NA	23.0978	NA	NA	22.8914	22.9598	23.4259	NA	NA	NA	22.8075	22.4112	21.3632	22.9959	22.4525	22.0103	NA	NA	NA	NA	NA	23.0717	23.2819	23.1381	22.0282	NA	23.1732	NA	22.6879	NA	NA
KXJ06918.1 hypothetical protein AC249_AIPGENE2176 [Exaiptasia pallida]	0.017905	0.632411	23.1835	23.5379	23.0416	22.177	22.2269	22.429	NA	NA	22.2034	21.9906	23.6499	23.3451	23.3025	23.5065	23.1516	23.327	23.3014	22.399	21.6439	22.6297	22.0672	23.1356	22.4881	21.9731	21.9458	22.1233	23.6302	22.1209	21.1834	23.0758	23.0653	22.7884	22.4681	22.2996	22.2586	21.8475	21.9798	22.407	22.7441	22.0819
KXJ06145.1 Aldehyde dehydrogenase family 16 member A1 [Exaiptasia pallida]	0.0230428	0.632526	23.1821	NA	25.8045	25.757	25.2221	26.0114	NA	NA	24.7699	23.8756	27.4934	25.4305	25.9671	26.8458	26.0825	26.1904	NA	25.7024	NA	NA	25.9822	26.5009	26.0251	26.2152	26.0919	25.8225	26.3226	25.7524	25.4211	25.8969	26.6537	26.1479	26.3224	25.9183	25.7675	25.9477	26.7186	25.5752	26.2159	26.0609
KXJ15307.1 Disco-interacting protein 2 [Exaiptasia pallida]	-0.0109327	0.632526	24.6923	24.854	24.6308	25.1182	25.5379	25.716	25.1582	26.1369	24.9394	25.2491	24.6908	25.1145	25.5161	25.4452	24.6897	25.2713	25.5494	25.511	25.4811	25.1384	25.3348	25.17	24.9513	24.4737	25.1184	24.6081	25.975	25.1153	24.6048	25.0948	25.2994	25.2517	25.4082	24.9516	25.3404	25.5477	25.4582	25.4008	25.166	24.5927
KXJ06165.1 hypothetical protein AC249_AIPGENE12832 partial [Exaiptasia pallida]	0.0405893	0.632965	25.6178	25.1173	26.6951	25.7101	20.6476	25.7719	27.1103	25.8092	23.0215	NA	27.2356	24.5035	25.7559	25.2165	25.8025	25.5624	26.6581	25.949	26.0233	26.4158	26.4671	25.9414	26.8023	21.9249	21.4035	26.3003	26.973	27.3015	26.8287	25.5855	25.8487	25.5253	25.8979	26.2286	26.2141	26.4293	26.749	26.7626	26.812	26.0098
KXJ11251.1 hypothetical protein AC249_AIPGENE8505 [Exaiptasia pallida]	0.0461638	0.632965	23.9379	NA	23.855	22.4048	NA	NA	NA	22.8173	NA	NA	23.1404	NA	23.1862	NA	NA	NA	23.8395	NA	NA	NA	NA	NA	24.8791	NA	NA	NA	NA	24.6681	NA	NA	NA	NA	NA	24.1644	22.0807	NA	NA	NA	NA	NA
KXJ12943.1 6-phosphogluconate dehydrogenase decarboxylating [Exaiptasia pallida]	-0.00828762	0.632965	28.4783	28.4458	28.6104	29.0707	28.7435	28.3481	28.575	28.6088	28.2351	28.8048	29.1466	28.4961	29.0457	28.948	28.6845	29.2327	28.8336	28.49	28.3226	28.6358	28.942	28.5596	28.5988	28.3723	28.4571	28.8754	27.8549	28.6906	28.4434	28.5139	28.9666	28.6428	28.8618	28.4077	28.8808	28.9508	29.0385	28.912	28.5021	28.3811
KXJ13064.1 Cytochrome P450 3A24 [Exaiptasia pallida]	-0.0397712	0.632965	23.906	23.8794	23.4595	24.0269	22.8639	23.6866	27.5578	NA	NA	21.9631	24.0519	23.4774	NA	NA	22.613	24.4226	NA	NA	NA	23.3444	21.7373	23.8236	NA	22.5135	NA	NA	NA	NA	NA	NA	22.119	22.2161	22.3344	22.5346	22.7117	23.0005	23.5598	23.4504	21.6907	NA
KXJ14389.1 Polyamine oxidase [Exaiptasia pallida]	0.00763673	0.632965	28.5997	28.5831	28.5108	28.4555	28.5429	28.128	28.7284	28.6465	28.232	28.4176	28.3463	28.1763	28.6183	28.7649	28.9441	28.5675	28.9629	28.5747	28.6598	28.6272	28.5906	28.9331	28.8467	28.8663	28.699	29.1911	28.7361	29.1075	28.468	28.7054	28.752	28.8093	28.9677	28.9941	28.5818	28.8418	29.2208	28.8156	28.603	28.2527
KXJ16937.1 hypothetical protein AC249_AIPGENE247 [Exaiptasia pallida]	0.0213954	0.632965	25.0249	24.6742	22.5007	24.2746	23.3308	23.8706	NA	23.2891	23.5317	23.1464	23.4322	22.8186	22.5165	NA	23.7296	NA	22.9829	23.2267	23.5803	20.8825	NA	22.3309	22.7751	23.5719	22.8122	23.1938	23.6529	22.3773	23.4701	23.9982	22.2707	22.3582	22.9437	22.9678	22.2167	23.0702	23.6083	22.9556	22.9236	23.9114
KXJ17975.1 GDP-L-fucose synthase [Exaiptasia pallida]	-0.00882518	0.632965	26.8567	27.117	27.7111	27.579	27.2686	27.2717	27.226	27.4111	27.0148	27.2295	27.6274	26.9968	27.6108	27.3681	27.271	27.4156	27.3101	27.4722	27.2198	27.4862	27.8728	27.7697	27.6188	27.8251	27.8875	27.8985	27.6323	27.6909	27.9539	27.7768	27.729	27.8833	27.8493	27.7267	27.9314	27.9795	27.857	27.8301	27.9303	27.8273
KXJ26180.1 Kynurenine formamidase [Exaiptasia pallida]	-0.0140919	0.632965	27.7677	27.7057	27.7645	27.7456	27.6542	26.7895	27.2953	26.6554	27.163	26.948	27.5293	26.7793	27.7551	27.6415	27.085	27.8458	27.1285	27.6052	26.7637	27.3269	27.3991	27.3684	27.5227	27.2143	27.4519	26.8792	25.6209	27.3899	26.6769	26.1663	27.4585	27.2445	27.1049	27.0933	27.1501	27.6855	26.8152	27.8181	26.479	25.9649
KXJ04879.1 Aspartoacylase [Exaiptasia pallida]	-0.0258633	0.633237	NA	22.9094	NA	NA	23.4133	22.3527	NA	24.2093	NA	NA	24.5588	22.3921	24.9466	23.5085	24.0329	24.4019	22.9458	23.7066	NA	23.8294	24.7655	25.3276	NA	24.6243	24.4625	25.1985	NA	25.0911	23.6107	24.1427	24.7763	25.0299	24.5638	24.6591	24.8864	24.8916	22.6685	NA	24.225	24.5921
KXJ27025.1 Calumenin-B [Exaiptasia pallida]	-0.0188822	0.633237	23.7094	25.001	24.852	25.2486	22.809	24.7533	24.4987	24.2383	25.4648	25.522	25.035	25.6946	25.0755	24.9644	24.0854	25.0331	25.246	24.9003	24.9451	25.0316	25.512	25.2902	24.9424	26.0237	25.4191	22.9064	24.8501	24.3147	24.5188	25.4117	26.0363	24.5972	25.3233	25.3328	25.8999	24.6599	24.3065	25.414	25.2752	23.8445
KXJ17520.1 Thioredoxin domain-containing protein 2 [Exaiptasia pallida]	-0.0147964	0.63333	25.4997	24.9118	24.9431	24.4956	25.3013	24.2767	25.1088	24.4478	25.5248	24.7906	23.9368	NA	24.7834	24.9663	25.7129	NA	25.6066	24.5345	NA	24.239	24.3152	24.7594	24.457	24.9193	NA	24.3181	NA	25.7078	24.4814	NA	24.6521	25.301	24.7619	25.3528	24.5505	24.9812	24.6794	25.5435	23.8253	NA
KXJ04230.1 RalA-binding protein 1 [Exaiptasia pallida]	-0.0177531	0.633333	21.4908	23.6473	NA	22.4806	24.2479	22.7058	NA	22.9955	22.9356	23.7139	NA	23.0095	NA	22.4026	NA	23.2728	NA	22.3336	23.1086	NA	22.4638	23.16	22.241	22.4117	22.9328	22.1469	NA	22.7341	21.6648	21.4357	22.7547	22.6299	22.3945	22.7797	22.8126	22.668	22.6404	22.1391	22.0586	20.9913
KXJ05071.1 Major vault protein partial [Exaiptasia pallida]	-0.0169169	0.633333	26.0778	24.9785	25.0584	25.093	24.3139	25.0769	25.4075	24.6402	24.965	25.3958	25.7296	NA	24.4095	25.0733	24.7483	24.3569	25.2008	25.2874	24.6354	24.7907	24.3301	24.5549	24.5362	24.3413	24.5271	24.2299	21.9894	23.9236	24.4566	24.3844	24.7528	24.4471	24.2943	24.5918	24.2273	24.2148	24.8828	24.7515	23.6313	23.7548
KXJ05623.1 hypothetical protein AC249_AIPGENE5942 partial [Exaiptasia pallida]	0.0271005	0.633333	23.6631	23.6427	24.3215	22.7307	24.47	23.5367	NA	23.1084	24.2503	29.4187	22.2953	24.222	24.281	23.5345	23.5914	23.1616	24.0133	23.074	23.7416	NA	23.8477	23.5283	22.6731	NA	23.4328	22.6885	NA	22.944	22.7324	23.3208	24.5882	24.0306	22.937	22.4377	23.8719	22.448	23.5927	23.0996	22.8114	23.7001
KXJ06290.1 UPF0577 protein KIAA1324 [Exaiptasia pallida]	0.0236332	0.633333	25.0269	25.6743	25.176	25.2814	23.11	NA	NA	NA	24.0295	22.9666	25.4424	21.6918	24.3436	25.501	23.1874	25	24.9776	24.8466	23.9476	24.8437	24.4636	24.9511	25.7825	24.6625	24.4051	23.2136	23.4768	24.8006	24.4409	22.7911	24.7833	NA	24.2724	24.6124	24.4685	23.6201	23.4836	24.3954	23.3931	NA
KXJ07159.1 Paxillin [Exaiptasia pallida]	-0.0171953	0.633333	23.7798	24.502	23.5425	24.2784	22.5424	23.9924	NA	23.442	24.5645	22.2324	23.1807	NA	24.2583	23.7841	23.3657	23.6892	23.3697	23.479	22.9842	22.643	23.2048	23.9036	23.3025	24.03	23.9766	23.9037	24.6248	23.2747	21.4589	22.8711	24.1951	22.2896	23.2346	23.6492	23.8903	23.5704	23.8803	23.2648	22.6061	NA
KXJ07732.1 putative L-threonine 3-dehydrogenase [Exaiptasia pallida]	0.0187877	0.633333	24.3743	24.7166	24.7404	NA	24.4236	24.5727	NA	NA	NA	23.068	24.4867	24.6502	24.8522	23.8801	23.4075	23.6565	23.6378	NA	24.0617	NA	24.7507	24.5309	24.1191	23.8886	24.0053	NA	NA	24.2307	NA	24.0425	21.5915	NA	24.5603	23.709	24.5274	23.9419	23.979	24.128	NA	24.1375
KXJ08452.1 Tyrosine-protein kinase ABL1 [Exaiptasia pallida]	0.0235688	0.633333	22.6581	NA	NA	NA	NA	NA	NA	NA	NA	NA	NA	NA	NA	NA	NA	NA	NA	NA	NA	NA	NA	22.0541	21.4026	NA	NA	NA	NA	21.1924	NA	NA	21.4538	21.992	NA	22.2026	22.4868	NA	NA	22.2028	NA	22.2167
KXJ08950.1 hypothetical protein AC249_AIPGENE1926 [Exaiptasia pallida]	0.0426853	0.633333	24.8799	25.1013	25.063	24.6181	NA	NA	NA	NA	NA	NA	25.2895	NA	23.1322	22.1739	NA	NA	22.5824	NA	NA	NA	NA	23.0994	25.3829	NA	NA	NA	NA	24.5792	NA	NA	22.5018	NA	NA	23.7177	23.2112	NA	NA	24.4491	NA	NA
KXJ09416.1 Phosphoribosylformylglycinamidine synthase [Exaiptasia pallida]	-0.0141795	0.633333	23.3796	23.7688	22.2592	24.0704	24.3306	23.9893	NA	22.8951	23.1476	NA	23.2975	24.2656	23.5486	23.578	23.9788	24.0122	23.1638	23.3931	23.2364	23.6111	24.4174	23.8556	23.5733	23.0925	23.1642	23.4644	23.5373	23.4097	23.5101	24.7509	24.3338	24.1697	24.5924	23.3783	24.8096	24.1506	23.95	23.3845	23.7823	23.0425
KXJ10046.1 von Willebrand factor D and EGF domain-containing protein [Exaiptasia pallida]	0.0110034	0.633333	24.1864	23.1405	24.1277	23.9503	24.6498	24.0558	24.3625	24.2422	24.2646	24.0193	23.8824	23.188	24.3732	23.9059	24.0593	24.3641	23.7373	24.2352	23.6	23.6677	23.7178	24.1261	22.9034	24.2276	22.8233	23.5792	22.7635	23.0874	23.8823	23.1502	23.6642	23.2233	23.0862	23.7144	23.7363	22.8503	23.3933	23.5723	22.9048	23.5985
KXJ10456.1 Cofilin [Exaiptasia pallida]	-0.0108076	0.633333	30.9254	30.8106	31.2598	31.0949	30.2266	30.0399	30.0829	30.3244	29.6576	30.2503	31.5634	30.1352	30.8583	30.1287	29.5347	30.0225	30.6589	30.4307	30.2528	30.0263	30.2993	30.7934	31.4799	30.9642	30.2088	31.0356	30.7149	31.4703	30.6055	30.4307	30.7933	30.2349	30.6167	30.9072	30.58	30.6479	30.559	31.2032	30.2987	30.4419
KXJ10578.1 IST1-like [Exaiptasia pallida]	-0.0105558	0.633333	25.2692	25.2737	26.1847	25.9823	25.9174	25.8838	25.7028	25.3743	25.1188	25.0928	25.6879	26.1397	25.9994	25.6393	25.5518	25.7927	25.7086	25.7703	24.7572	24.3568	25.8946	26.2827	25.8955	25.7235	25.9151	26.0746	26.0595	26.0666	25.9327	26.2063	25.9694	25.9372	25.8935	25.9924	25.5329	25.9688	25.903	25.9507	25.6329	25.2295
KXJ11823.1 N-acyl-phosphatidylethanolamine-hydrolyzing phospholipase D [Exaiptasia pallida]	-0.0118448	0.633333	25.8061	26.3989	26.2878	26.2902	26.077	25.5686	26.0157	26.8316	26.4628	26.7706	25.9224	26.9275	25.911	27.0767	26.7825	26.5326	25.6889	26.649	26.4708	26.2811	26.5414	26.758	26.3822	26.0844	26.4816	26.652	27.2678	26.008	27.0378	26.8677	27.0396	26.5291	26.1722	25.036	26.3724	25.5828	26.9854	26.1277	26.5909	27.5608
KXJ12393.1 Adenosine deaminase [Exaiptasia pallida]	-0.0153245	0.633333	25.4584	24.9995	23.7263	24.6581	23.8572	23.2219	24.2632	24.4476	24.5192	23.7777	24.5065	23.6972	23.0732	24.9264	24.0816	25.1822	25.2741	22.9601	23.3176	24.5538	23.5201	24.5606	24.2375	24.1564	22.4631	24.5084	24.2857	24.0132	25.0141	24.4683	24.4416	24.3895	24.9763	24.7411	24.5279	23.4967	24.8382	23.9626	23.877	23.8438
KXJ12568.1 Motile sperm domain-containing protein 2 [Exaiptasia pallida]	0.0108107	0.633333	22.9837	23.6975	23.9017	24.7777	24.3027	23.2485	23.8857	24.1358	23.9566	24.5981	23.7229	23.9386	23.8348	23.8419	NA	23.9232	24.1984	23.5429	22.9036	23.1342	24.2565	24.2356	24.3306	23.5826	23.9218	24.6579	24.1557	24.1657	23.8044	24.3818	24.5127	24.1621	24.6476	24.3073	25.0557	23.8823	24.333	NA	24.0634	24.3527
KXJ12870.1 hypothetical protein AC249_AIPGENE11728 [Exaiptasia pallida]	0.0223852	0.633333	22.0329	24.4245	24.803	23.8458	23.0556	24.189	NA	25.3867	24.0395	24.2277	24.8925	24.1447	NA	24.2452	22.6749	23.294	NA	23.7996	22.1978	24.8533	24.7792	24.5802	25.211	23.8656	24.2644	23.8259	25.2558	24.5037	25.4547	23.8663	23.337	23.5997	25.3429	NA	22.9624	23.9777	24.9651	23.0916	25.1844	24.5952
KXJ13358.1 60S ribosomal protein L19 [Exaiptasia pallida]	0.0145012	0.633333	27.8628	27.9236	27.3778	27.7504	28.2531	28.5722	28.0944	28.6202	28.871	28.9669	27.264	28.4074	28.0689	27.5883	28.2841	27.5316	28.6262	27.9449	28.7274	28.7222	27.5502	26.2271	26.884	26.7163	27.202	27.808	27.0696	26.6756	27.1887	27.4741	27.2516	27.4527	27.6207	27.6615	27.8419	27.3002	27.247	27.1463	27.2871	27.7926
KXJ13449.1 Very low-density lipoprotein receptor [Exaiptasia pallida]	-0.0881697	0.633333	22.4208	NA	NA	23.5928	NA	21.7815	NA	NA	NA	23.5312	NA	22.7257	NA	22.2363	NA	23.2126	NA	20.0188	NA	22.2195	NA	24.4914	NA	24.1655	NA	22.3802	NA	22.412	NA	22.2723	NA	NA	NA	21.7799	NA	20.8146	NA	NA	NA	NA
KXJ14465.1 Zinc finger protein 318 [Exaiptasia pallida]	0.0143066	0.633333	22.1431	21.9065	21.739	21.1387	21.5358	21.5447	22.0809	NA	21.1278	21.0862	21.8152	21.3186	19.9418	22.054	21.0273	20.6913	21.2524	21.5389	20.8732	21.565	20.7136	21.2777	20.8479	21.1977	21.6974	21.4242	23.5119	21.0824	21.638	21.7416	20.7588	21.1536	21.0272	21.1889	20.8493	20.8764	21.2	20.6953	20.699	21.4022
KXJ14573.1 26S proteasome non-ATPase regulatory subunit 4 [Exaiptasia pallida]	-0.0287191	0.633333	25.3867	25.3389	25.74	26.0995	25.0535	27.5105	24.8332	26.0577	NA	25.6782	25.7116	26.5293	24.8653	25.8438	26.0337	26.6891	24.4906	26.7371	26.8271	25.9565	27.2013	25.3684	25.9816	21.8519	25.4032	23.0163	25.9045	24.7251	26.0978	27.2636	26.5658	25.3403	24.4737	25.7129	24.9494	25.5536	26.7672	26.9785	NA	25.9744
KXJ16304.1 hypothetical protein AC249_AIPGENE9717 [Exaiptasia pallida]	-0.0108409	0.633333	25.112	25.3104	26.0476	25.7482	24.943	25.1975	NA	25.5116	26.0134	26.1325	26.1072	25.9956	26.2967	26.0128	26.0439	26.3582	26.099	25.4599	26.0665	25.9408	26.1019	26.568	25.8023	25.8948	25.3972	24.9535	25.7934	26.3027	25.8699	26.6135	25.7957	25.9628	25.4916	25.5477	26.12	25.2741	25.9268	26.1059	26.2329	26.4434
KXJ16713.1 Tyrosine-protein kinase SYK [Exaiptasia pallida]	0.00979758	0.633333	24.9439	25.0814	24.2492	24.8901	24.6157	25.1217	NA	23.8782	24.9541	24.6043	23.7522	25.0141	24.7877	25.8686	24.5333	24.2288	24.5947	24.6549	24.4557	23.5719	24.6143	23.7874	24.3519	24.4582	24.9271	24.6747	24.7828	24.53	24.4201	25.4468	24.7027	24.5146	24.8342	24.2076	24.7224	24.7018	25.0145	24.3604	24.656	24.748
KXJ17004.1 Double C2-like domain-containing protein beta [Exaiptasia pallida]	0.0227882	0.633333	23.8227	25.0755	22.4637	24.1296	22.8027	22.5433	NA	NA	NA	23.9029	22.855	NA	23.599	23.2741	NA	NA	NA	24.8267	NA	NA	23.5049	24.1673	NA	23.9025	NA	24.0619	23.5167	22.537	23.6008	22.7941	23.686	NA	24.9769	23.7196	24.7697	24.1332	25.8344	22.717	22.9495	NA
KXJ17074.1 2-oxoisovalerate dehydrogenase subunit beta mitochondrial [Exaiptasia pallida]	-0.0362621	0.633333	25.5043	26.3945	24.7794	25.5399	25.3702	20.1781	25.7412	26.1389	26.4912	26.5443	24.9134	26.5943	25.5723	26.8349	25.0522	25.3252	26.0564	23.6785	26.3775	25.5392	26.1064	25.2269	24.4802	25.0025	23.4244	23.5334	26.2614	23.6827	25.8897	26.0826	25.1219	26.1969	24.3876	22.7498	23.5527	25.5123	21.2974	26.1717	25.6289	25.807
KXJ17331.1 Calcyclin-binding protein [Exaiptasia pallida]	0.01288	0.633333	25.9481	26.0438	25.8711	26.1515	26.611	25.2279	24.9318	25.0413	24.8895	25.26	25.8694	25.16	25.5584	26.0716	25.9705	25.9251	24.9698	25.9791	25.4078	25.6683	26.6926	26.3275	25.9706	27.0433	26.4443	26.2833	26.1262	26.0991	25.8536	26.0319	26.745	26.6888	26.5696	26.0175	26.4021	26.2574	26.4097	25.761	26.0478	25.9933
KXJ17419.1 Prostaglandin reductase 2 [Exaiptasia pallida]	0.00859964	0.633333	25.8601	25.9266	25.9775	25.7464	26.1401	25.6197	25.323	26.168	25.8196	26.1918	26.5835	26.3927	25.9942	26.2434	26.1527	26.805	26.4979	26.2213	25.5943	25.9796	26.4173	26.1103	25.5153	25.8505	25.7337	26.0401	26.0413	25.7895	25.5517	25.989	26.3055	25.9474	26.2352	25.01	25.921	25.7785	26.1441	25.9692	26.2661	26.1232
KXJ17749.1 Atlastin-2 [Exaiptasia pallida]	0.00687779	0.633333	26.5424	26.6463	26.7228	26.8209	26.8633	26.211	26.0994	26.0555	26.4808	26.4653	26.6457	26.1091	26.675	26.7154	26.1297	26.6819	26.3874	26.3566	26.2016	26.2462	27.1385	27.3295	26.8281	26.6123	26.7213	27.0179	26.4123	26.6879	26.5995	26.4808	26.9954	27.0367	26.7644	26.8183	26.7094	26.7944	26.5852	26.6717	26.7367	26.3439
KXJ17833.1 Cleavage and polyadenylation specificity factor subunit 7 [Exaiptasia pallida]	-0.0116152	0.633333	24.6283	25.277	24.4097	24.7337	23.6317	24.827	24.6192	23.7921	24.8889	25.0429	24.8219	24.6569	24.1539	24.6853	23.7947	24.9303	24.8634	23.8521	25.0898	24.1115	24.5899	25.1814	23.9901	24.4962	24.9695	25.5044	25.6387	24.7721	25.3597	24.2762	24.9407	24.7279	24.2519	24.8964	24.4234	23.6149	24.9429	24.3119	24.9903	25.5408
KXJ17836.1 5-oxoprolinase [Exaiptasia pallida]	-0.00861603	0.633333	25.0749	25.4647	25.0766	25.728	25.3438	25.2682	NA	25.5303	25.3017	26.0063	25.6567	26.2831	25.6267	25.3972	25.4803	25.6272	25.1986	25.7606	25.7812	25.2143	25.8869	25.3718	25.0378	24.5213	25.3944	25.5951	25.575	25.5178	25.8966	26.1777	25.7425	25.4511	26.1484	25.4936	25.8373	25.7789	25.7532	25.5092	26.0385	25.8981
KXJ17896.1 DBH-like monooxygenase protein 1-like [Exaiptasia pallida]	-0.0201562	0.633333	25.4853	27.6892	26.9375	27.3074	27.2397	25.9913	NA	NA	28.3196	28.4001	27.177	28.2965	28.1572	NA	28.4471	27.3997	26.5453	27.4079	28.4181	27.9473	28.1977	26.842	26.3166	26.9818	26.7361	27.6184	27.6575	25.9125	27.7108	28.6692	27.9378	27.3249	28.5387	27.513	27.4027	28.8652	28.1483	28.284	28.4114	28.1295
KXJ18625.1 hypothetical protein AC249_AIPGENE3765 [Exaiptasia pallida]	-0.0186139	0.633333	NA	NA	NA	NA	24.5883	24.5189	NA	NA	23.839	NA	NA	NA	23.6562	NA	24.2768	NA	NA	23.0835	25.7508	NA	23.1897	23.7492	23.3575	24.3139	22.8202	24.475	25.7058	23.821	24.5608	24.3177	24.0118	24.7298	23.6582	23.6196	23.0581	23.8974	24.378	24.1129	23.9863	24.2545
KXJ18848.1 hypothetical protein AC249_AIPGENE7973 [Exaiptasia pallida]	0.0115157	0.633333	24.974	25.0355	24.5958	24.5867	23.5715	24.5899	24.2364	24.0433	23.1091	23.525	24.4369	23.6653	24.3421	23.9721	24.1469	23.5988	23.1557	24.479	23.2792	23.2495	23.5271	23.7535	24.7379	23.7419	23.845	24.0735	23.3628	24.3041	24.0677	23.5053	24.1703	23.8233	23.9169	23.9688	24.0052	23.6542	23.9373	24.1126	23.8212	23.3263
KXJ19227.1 hypothetical protein AC249_AIPGENE17146 [Exaiptasia pallida]	0.0481795	0.633333	25.9039	24.1329	24.4297	23.7989	22.0319	21.8511	NA	NA	NA	NA	22.1456	NA	21.8024	NA	23.9683	NA	23.9706	NA	NA	23.6736	NA	NA	22.6585	NA	22.0944	NA	NA	NA	NA	NA	NA	22.4167	NA	NA	NA	NA	NA	NA	NA	NA
KXJ19566.1 hypothetical protein AC249_AIPGENE11324 [Exaiptasia pallida]	0.0288172	0.633333	NA	NA	20.0809	19.6899	NA	NA	NA	NA	NA	NA	NA	NA	NA	NA	NA	NA	NA	NA	NA	NA	NA	NA	20.0362	20.4036	NA	NA	NA	19.9958	NA	NA	NA	NA	NA	NA	NA	NA	NA	NA	NA	NA
KXJ20405.1 Programmed cell death protein 10 [Exaiptasia pallida]	-0.0215933	0.633333	NA	25.4712	25.0666	25.6555	22.9972	23.455	23.022	25.2102	23.5219	24.2013	25.1287	22.145	24.5613	24.6241	NA	25.3122	23.8519	23.4594	24.3548	23.9984	24.6939	24.3277	26.0918	23.9465	24.7192	23.4678	24.6664	24.8711	NA	25.0676	NA	24.7061	23.4853	24.4961	24.6463	24.763	24.9131	NA	NA	24.4778
KXJ22654.1 hypothetical protein AC249_AIPGENE26565 [Exaiptasia pallida]	-0.00781226	0.633333	27.6427	27.7218	27.8981	28.1032	27.8473	27.9134	27.1128	27.7682	27.5693	27.6362	27.5974	27.7662	28.146	27.8313	27.7412	28.042	27.3906	28.0705	27.4704	27.3969	27.8872	27.6954	27.6413	26.8898	27.4729	27.6514	26.8737	27.1287	27.408	27.3688	27.8464	27.6818	28.055	26.9738	27.8671	27.7752	27.4756	27.4011	27.4335	27.717
KXJ22656.1 hypothetical protein AC249_AIPGENE26614 [Exaiptasia pallida]	0.0162272	0.633333	23.9354	25.3253	23.8858	24.1106	24.6859	24.0647	NA	24.9365	23.9083	24.6697	23.4249	22.9801	24.4552	25.4169	24.1296	24.3867	23.9518	24.0537	24.4497	24.4291	25.5824	25.4175	24.9222	24.8251	25.4021	24.6468	NA	25.1624	24.8996	24.9584	25.6117	25.7951	25.0395	24.2888	25.7299	25.128	24.0943	22.6817	25.0168	24.7595
KXJ22779.1 ADP-ribosylation factor-binding protein GGA3 [Exaiptasia pallida]	-0.0162674	0.633333	23.676	24.4812	25.0118	24.961	25.5311	24.3017	22.3378	NA	24.723	23.999	25.1034	23.5653	25.2045	23.8041	23.6947	24.698	23.4818	24.4264	23.6156	23.7596	25.133	24.4145	24.8966	25.397	24.9344	25.8734	24.7022	24.8673	25.0557	25.0103	25.5854	24.8345	25.3622	25.2387	25.3637	25.2084	24.4132	25.1419	25.2895	24.7867
KXJ23952.1 Inner nuclear membrane protein Man1 [Exaiptasia pallida]	0.0144983	0.633333	23.7434	23.1009	24.4625	24.52	24.2816	24.4597	NA	NA	22.7515	22.7818	23.6737	24.237	24.3757	24.3557	23.9793	23.6853	22.9021	23.4584	NA	23.3997	24.5087	23.7661	23.4946	23.9504	22.5316	23.6047	23.4663	23.2961	23.2914	NA	24.3328	24.267	23.7473	23.59	NA	23.4808	24.4597	NA	23.2682	23.0703
KXJ24489.1 WD repeat-containing protein 19 [Exaiptasia pallida]	-0.0480902	0.633333	NA	23.2105	NA	22.055	NA	23.7537	NA	NA	NA	23.4291	NA	NA	NA	23.6817	NA	NA	NA	21.1308	NA	NA	NA	23.0054	NA	22.5933	22.1631	21.1889	NA	21.9336	NA	NA	22.8394	22.0797	NA	NA	NA	22.5305	NA	NA	NA	NA
KXJ24790.1 U4/U6 small nuclear ribonucleoprotein Prp31 [Exaiptasia pallida]	-0.0148662	0.633333	23.7922	24.2382	22.3272	23.0424	22.5656	22.8691	22.712	22.7493	23.449	21.0674	22.8929	22.7506	23.6991	23.8899	23.0636	22.9322	22.7331	22.7153	NA	22.5706	21.9078	22.0001	21.9623	22.6459	22.3366	22.4689	22.4292	21.4401	22.7854	22.9435	22.6934	22.7918	22.3747	22.6341	22.7955	22.6798	20.9535	21.8913	NA	22.7248
KXJ25031.1 Actin-like protein 6A [Exaiptasia pallida]	-0.0290647	0.633333	26.5262	27.038	25.7035	25.5224	25.2759	25.0279	24.6798	25.3756	26.4995	27.6906	25.6848	26.9864	23.6527	25.6414	23.9254	24.7272	26.4187	24.7304	26.6368	26.4931	24.7637	25.4463	22.414	23.7353	25.4691	22.1609	27.7481	25.0591	27.128	26.9002	25.1084	25.5694	25.4724	24.5201	24.7049	24.7649	25.6527	26.396	26.7962	27.0571
KXJ25407.1 Metalloreductase STEAP3 [Exaiptasia pallida]	-0.0281021	0.633333	23.1463	23.3051	24.0984	23.3501	23.1845	23.3212	NA	24.9783	23.1838	NA	22.4519	19.8953	23.6662	24.0883	24.0065	23.2856	24.2307	22.0922	NA	NA	NA	23.0302	22.1462	23.0906	22.2215	22.6665	21.2973	NA	21.6835	NA	23.5819	23.0081	23.2116	23.503	22.8316	NA	24.1616	23.3511	NA	23.4904
KXJ25907.1 Myb-binding protein 1A [Exaiptasia pallida]	-0.0416448	0.633333	NA	21.8865	NA	20.4278	21.5222	NA	NA	NA	NA	NA	NA	NA	NA	NA	NA	21.967	NA	NA	NA	NA	NA	NA	NA	NA	NA	NA	NA	NA	20.9152	NA	21.7189	NA	NA	NA	NA	NA	NA	NA	NA	NA
KXJ25926.1 Programmed cell death protein 7 [Exaiptasia pallida]	-0.00721885	0.633333	26.7429	27.2159	27.1522	27.2669	26.2243	26.6912	26.8092	26.8196	26.9979	26.9061	27.1452	27.2099	27.3757	26.9653	26.6747	26.945	26.7805	27.1216	26.8347	26.9103	27.2145	26.9904	26.7719	26.9862	27.1925	27.3799	26.9552	26.6456	27.0302	27.1222	27.3263	27.2186	27.4663	27.03	27.4891	27.0716	27.1871	27.2024	27.1596	26.9755
KXJ25949.1 Endophilin-A1 [Exaiptasia pallida]	0.00814919	0.633333	26.5482	26.5322	26.4381	26.3267	26.9278	27.0219	26.9453	26.9323	27.0685	26.9707	26.4467	27.088	26.2382	26.4952	26.7878	26.4127	27.0118	26.6757	27.1181	26.8064	26.2551	26.6324	26.3477	26.9311	26.9245	26.6375	27.58	26.397	26.9851	27.0876	26.2361	26.5658	26.5737	26.3319	26.1963	26.7431	26.5532	26.4267	26.8256	26.8301
KXJ26332.1 Prostaglandin F synthase [Exaiptasia pallida]	0.0101861	0.633333	25.6256	26.963	27.3123	27.6349	26.7412	26.6486	26.7823	27.2308	27.4526	27.4375	27.5747	27.5056	27.6529	27.2491	27.0336	27.7933	26.5721	27.3085	27.3686	26.8917	27.698	27.1896	27.2792	27.3885	27.3513	27.6091	27.8416	27.2359	27.7729	27.698	28.0408	27.7073	27.9324	27.5282	27.9557	27.6341	27.9372	27.2652	27.8972	27.6998
KXJ26611.1 Hepatocyte growth factor-regulated tyrosine kinase substrate [Exaiptasia pallida]	-0.0305743	0.633333	NA	23.5248	NA	23.7991	23.3054	22.956	NA	NA	25.2029	NA	NA	NA	NA	NA	NA	24.8007	NA	23.1457	24.031	NA	24.1366	23.6451	23.5454	24.4928	23.6898	24.5626	19.528	24.5539	24.1682	24.6708	25.4393	23.7946	24.3627	23.8902	24.6394	22.9639	24.2555	24.2652	24.844	24.4104
KXJ26848.1 RING finger protein unkempt-like [Exaiptasia pallida]	0.0610368	0.633333	21.6634	22.2721	NA	22.5464	NA	NA	NA	NA	NA	NA	22.8237	NA	NA	NA	NA	22.7133	NA	NA	NA	NA	NA	25.1919	NA	NA	NA	NA	23.7326	NA	NA	NA	25.5528	NA	NA	24.1867	NA	NA	NA	NA	NA	NA
KXJ27134.1 Target of rapamycin complex subunit lst8 [Exaiptasia pallida]	0.0263473	0.633333	22.2624	NA	21.3176	22.3194	NA	NA	NA	NA	21.6316	NA	23.4224	NA	22.8551	21.7194	20.8307	21.9396	NA	NA	NA	NA	NA	NA	22.3886	NA	22.1773	21.6932	NA	NA	NA	NA	20.8902	NA	NA	23.059	NA	21.8239	NA	21.0868	NA	NA
KXJ27793.1 Guanidinobutyrase [Exaiptasia pallida]	-0.0100081	0.633333	26.7505	27.9515	27.4998	27.2762	27.8418	27.702	27.7709	27.0588	26.2081	27.8477	28.1248	27.2197	27.723	27.6994	28.0132	27.9041	27.506	27.8228	27.5178	27.7544	27.5167	27.5077	27.9287	27.7632	27.5683	27.5321	27.6234	27.7779	27.6041	27.2503	27.1627	27.7552	27.4627	26.1883	27.6197	27.6502	27.3117	27.4692	27.5708	27.3941
KXJ27872.1 Coiled-coil and C2 domain-containing protein 1-like [Exaiptasia pallida]	-0.012251	0.633333	23.1975	23.457	23.5203	24.8918	23.3193	23.1673	NA	NA	23.5055	23.5809	22.8578	23.5105	23.6514	23.0421	22.4844	23.2826	NA	23.007	23.6105	NA	23.4862	23.1483	23.6062	23.2999	22.6169	22.7908	22.9148	22.4907	23.3445	23.5126	22.5023	23.1245	23.5244	23.2552	23.2566	23.3342	23.3789	23.4452	23.549	22.2064
KXJ28230.1 Heat shock cognate 71 kDa protein [Exaiptasia pallida]	0.00504103	0.633333	30.9387	31.2032	31.2643	31.407	31.1111	31.3479	31.3044	31.4018	31.5009	31.5481	31.1718	31.4833	31.481	31.1669	31.2124	31.5295	31.342	31.5122	31.3451	31.4273	31.6735	31.3657	31.3382	31.5495	31.496	31.5265	31.6309	31.5557	31.65	31.364	31.8813	31.5414	31.6505	31.4025	31.4754	31.4058	31.8036	31.5031	31.5418	31.4708
KXJ28615.1 Luc7-like protein 3 [Exaiptasia pallida]	0.0164151	0.633333	24.6632	25.3129	25.0439	24.2314	23.9845	26.0043	24.7544	NA	24.4776	25.0852	25.0895	23.1348	25.8274	25.0151	26.8125	25.7334	25.2196	25.9365	24.8723	NA	24.7146	26.2086	26.0977	24.8238	24.9521	24.9229	24.997	25.1586	24.6882	24.9037	26.0747	26.0931	26.2886	26.1101	26.1785	25.2123	25.2179	24.4323	24.5801	25.4666
KXJ21159.1 Collagen alpha-2(I) chain [Exaiptasia pallida]	-0.0332081	0.6334	24.9432	26.8061	26.4771	25.543	27.1284	27.7484	28.3364	28.4229	28.5061	28.7782	24.269	26.6689	25.1983	27.2402	27.8209	25.7502	29.0784	26.6579	27.6587	28.8214	24.1198	24.7047	24.854	25.4001	27.2254	23.4446	26.6364	26.271	26.2624	23.7896	23.5645	NA	25.6212	24.4616	24.8829	25.3966	24.3792	25.5113	25.7354	25.7769
KXJ04914.1 Tyrosine-protein kinase SYK partial [Exaiptasia pallida]	0.0203751	0.633858	24.7132	24.7125	24.2977	24.8124	24.2036	23.567	NA	NA	24.3107	24.3704	23.7044	23.8591	23.9638	25.2573	24.6546	24.9755	NA	23.5803	23.7635	23.8988	23.8077	23.5193	23.5341	NA	23.4146	22.7048	NA	23.6561	23.5116	NA	23.9299	23.6351	24.4509	20.9616	23.6596	23.7256	23.6865	23.2855	21.0437	NA
KXJ11138.1 Extended synaptotagmin-3 [Exaiptasia pallida]	-0.00383655	0.633858	28.6657	28.3295	28.6334	28.5412	28.8959	28.6117	28.7212	28.7137	28.6071	28.6135	28.8583	28.5964	28.8426	28.6532	28.6655	28.8723	28.6519	28.7058	28.6575	28.7412	28.8232	28.7739	28.847	28.6888	28.8009	28.7181	28.6095	28.9422	28.6077	28.8813	28.8502	28.9213	28.7499	28.9186	28.7399	28.9615	28.9609	29.0431	28.8296	28.8672
KXJ12567.1 ER membrane protein complex subunit 7 [Exaiptasia pallida]	0.0119043	0.633858	23.8756	24.5923	23.6016	24.0372	23.5779	23.4813	24.1243	24.718	24.4675	24.5747	23.1977	22.9502	23.8291	24.6468	23.4318	24.0117	23.8251	23.656	24.1497	23.5259	23.835	22.9655	23.1374	21.6723	23.1417	23.0048	NA	23.3509	23.3966	23.7124	23.4536	24.1062	23.6813	23.765	23.9799	23.5475	23.5039	23.6771	23.6264	23.2778
KXJ18063.1 Guanine nucleotide-binding protein subunit beta-like protein [Exaiptasia pallida]	-0.00447786	0.633858	29.2954	29.3636	29.2981	29.2802	29.435	29.1253	29.4497	29.511	29.0824	29.2514	29.4877	28.9528	29.1263	29.2677	29.3167	29.4546	29.5857	29.3902	28.9425	29.593	29.4854	29.2382	29.3308	29.4337	29.271	29.3136	29.1617	29.3081	29.3507	28.9028	29.0716	29.2391	29.1451	29.117	29.232	29.139	29.0279	29.1135	28.877	29.0673
KXJ24053.1 Low-density lipoprotein receptor-related protein 4 [Exaiptasia pallida]	0.0201509	0.634133	19.5961	NA	19.939	NA	21.0856	NA	NA	NA	NA	NA	20.6013	NA	20.7189	NA	NA	20.8714	NA	19.6854	NA	NA	NA	NA	20.4102	NA	NA	NA	NA	NA	NA	NA	NA	20.5414	NA	20.4836	20.5581	NA	NA	NA	NA	NA
KXJ29329.1 hypothetical protein AC249_AIPGENE29055 [Exaiptasia pallida]	0.0297278	0.634133	26.1388	25.5862	25.6741	25.3632	25.1432	24.5469	NA	24.888	NA	NA	25.4324	NA	25.399	23.3926	23.1891	21.2711	25.5614	23.4867	NA	23.038	22.4524	25.0564	26.2772	25.3795	23.4572	25.2848	25.7618	25.6084	NA	NA	24.544	24.0939	23.1147	25.2048	NA	24.1035	23.3122	24.6094	21.4696	NA
KXJ17623.1 Thrombospondin-3 [Exaiptasia pallida]	0.0492429	0.634384	22.8438	NA	22.0529	NA	19.9995	NA	23.8874	NA	NA	NA	22.4785	NA	NA	NA	NA	NA	21.8507	NA	NA	22.128	NA	NA	NA	NA	21.3101	NA	NA	NA	21.393	NA	20.8633	NA	NA	NA	NA	21.4801	NA	NA	NA	NA
KXJ08712.1 Protein-L-isoaspartate(D-aspartate) O-methyltransferase [Exaiptasia pallida]	-0.00780006	0.634408	27.323	28.3251	28.1894	28.3898	27.7789	28.329	27.8316	27.8301	28.1976	28.4603	29.0252	28.0005	28.6562	28.3451	28.3891	28.8827	27.7226	28.7642	27.8079	28.0454	28.4961	27.759	28.2384	28.2752	28.217	28.6273	28.2187	28.3198	28.41	28.3585	29.0821	28.4314	28.8934	28.5058	28.5653	28.7164	28.6616	27.9842	28.5813	28.0917
KXJ19714.1 60S ribosomal protein L35 [Exaiptasia pallida]	0.0101698	0.634408	28.4764	28.2703	27.6753	27.3574	28.1429	28.3814	28.6259	28.9	28.5276	28.6766	27.219	28.2035	27.7279	28.2309	28.0041	27.7836	28.3509	27.4984	28.3509	28.5123	27.859	26.4026	26.7105	27.4047	27.5225	27.5878	27.4004	27.7118	28.0661	27.3845	27.8704	27.8942	27.9322	28.0924	27.7989	27.9484	27.8167	27.7998	28.1119	27.9454
KXJ24040.1 Plasminogen receptor (KT) [Exaiptasia pallida]	-0.0179087	0.634408	25.6996	25.7795	22.9546	25.7422	25.6826	24.5047	25.4047	26.2538	26.3669	26.5327	25.6378	26.4707	25.8668	26.1939	25.519	26.5021	25.7898	26.1982	26.3673	26.3323	25.8402	25.2811	24.3389	22.7878	24.386	24.5551	25.633	25.1738	25.9859	25.787	25.6767	26.0862	25.1065	23.3916	25.5699	24.3422	25.6064	25.4981	25.6017	25.9792
KXJ08582.1 Cleavage and polyadenylation specificity factor subunit 1 [Exaiptasia pallida]	-0.0142901	0.634602	23.3135	23.6234	23.3315	23.7797	23.1706	24.158	22.4564	23.5439	24.6625	23.9583	22.9306	24.4835	24.1463	24.4682	23.6352	23.5642	22.8368	24.3254	25.3781	22.7732	23.9413	24.1569	24.5276	23.9579	24.5151	24.1234	23.1057	21.2779	23.4613	24.2113	23.889	23.8198	24.4822	23.3477	23.5769	22.6938	23.9432	24.4755	23.469	24.3167
KXJ24693.1 Stress-induced-phosphoprotein 1 [Exaiptasia pallida]	-0.00691904	0.634602	26.7339	27.3644	27.5864	27.3299	26.8901	26.781	26.8114	26.6392	26.8002	26.8912	27.5166	26.2528	27.0441	27.1256	27.0242	27.428	26.4936	27.3661	26.9688	27.0206	27.3857	27.2267	27.7794	27.4996	27.353	27.1377	26.5689	27.5451	27.2964	27.1353	27.5004	27.1641	27.4849	27.478	27.3329	27.5003	27.1452	27.3534	27.3539	26.9693
KXJ08380.1 Tubulin alpha-1 chain [Exaiptasia pallida]	0.0164353	0.635806	25.3475	26.2467	25.4293	25.3884	27.8605	26.0964	26.6158	26.2142	25.6433	26.8175	24.6224	25.2072	25.2481	27.0756	26.1043	26.1222	25.3242	25.8801	26.5859	25.1267	26.1353	25.0817	27.1043	25.727	24.9579	27.0751	24.4716	24.2081	25.8285	24.1587	25.6888	25.9179	27.142	26.6173	25.4515	26.1767	24.7551	24.3403	24.7257	25.2353
KXJ14983.1 Frizzled-1 [Exaiptasia pallida]	0.0110383	0.635962	25.1222	25.5161	24.6863	25.2095	25.542	24.0976	NA	25.3204	25.4243	25.7068	24.5831	25.7916	25.2027	24.0975	25.3239	24.9053	25.1902	23.0313	25.3472	25.2907	24.817	24.6646	23.2665	25.0015	25.0002	24.2723	24.9646	24.9122	25.0533	25.101	24.1751	25.557	25.1941	24.6101	25.1801	25.2467	24.9585	24.9669	25.0893	25.5545
KXJ17095.1 Kelch-like protein 3 [Exaiptasia pallida]	0.0142472	0.635962	22.8248	23.2821	22.889	23.5146	24.2131	22.6363	NA	NA	NA	NA	22.6404	24.7656	24.387	23.6662	24.1863	23.8364	23.4075	23.9827	24.9445	23.151	23.3315	25.0415	NA	23.7057	NA	24.4162	23.6894	23.4579	23.4289	24.3726	23.9436	23.8752	23.9103	23.8759	22.9845	NA	25.625	23.5743	24.718	23.5476
KXJ08033.1 40S ribosomal protein S17 [Exaiptasia pallida]	0.00831773	0.636002	29.4034	29.5157	28.6581	28.1949	28.8132	28.6801	28.7193	29.2034	28.8292	29.3823	28.5561	28.7904	28.7254	29.529	28.7975	29.0455	29.3192	28.5219	29.1466	29.2129	28.7635	28.5991	27.9669	28.5812	28.0716	27.957	29.053	28.5421	28.6195	28.3464	28.9193	28.5149	27.8392	28.8416	28.6607	27.7855	28.5779	28.2184	28.4509	28.2622
KXJ23709.1 Cytosolic phospholipase A2 [Exaiptasia pallida]	0.0247536	0.636273	NA	NA	22.3042	23.2479	NA	21.6409	24.9598	NA	22.6706	NA	NA	NA	NA	NA	21.0372	NA	24.2352	24.2966	NA	NA	23.1016	23.3862	21.9149	23.2876	22.7155	24.3031	NA	NA	NA	22.4507	23.7087	22.8853	NA	NA	22.3145	21.6127	NA	22.4084	NA	22.0669
KXJ09249.1 Adenylosuccinate synthetase [Exaiptasia pallida]	-0.0142383	0.63662	22.5586	23.3166	22.6918	23.491	NA	23.0945	NA	NA	NA	NA	23.2846	NA	NA	NA	23.2211	23.3969	NA	24.1554	NA	NA	24.255	23.3633	22.7976	24.2633	24.014	23.6352	NA	23.465	NA	23.551	24.5487	24.1605	24.631	24.5165	24.8727	24.4636	24.0254	23.3816	NA	NA
KXJ16157.1 Xaa-Pro aminopeptidase 1 [Exaiptasia pallida]	0.0119487	0.63662	NA	NA	NA	NA	22.27	NA	NA	NA	NA	NA	23.6657	NA	NA	23.7263	NA	NA	NA	22.8999	NA	NA	23.0547	23.7537	23.119	22.2049	NA	NA	NA	23.5019	23.0029	NA	23.3803	23.4266	23.2633	22.8635	23.3273	23.1365	NA	22.9908	NA	22.7304
KXJ17378.1 Myc box-dependent-interacting protein 1 [Exaiptasia pallida]	0.016582	0.63662	NA	22.6018	22.2012	22.2078	22.7967	22.749	NA	NA	NA	NA	23.0422	NA	22.3058	23.0044	NA	22.95	NA	20.6148	22.0569	21.8163	20.911	NA	22.0223	21.2326	22.5831	20.849	NA	NA	NA	NA	22.0477	21.5195	21.5706	22.6817	NA	NA	21.3347	22.5253	NA	NA
KXJ23407.1 Disintegrin and metalloproteinase domain-containing protein 17 [Exaiptasia pallida]	-0.0110034	0.63662	25.2816	24.0767	25.3394	24.4038	23.4274	24.3691	NA	24.1156	23.4966	23.7824	25.2327	24.449	24.134	23.6698	23.4626	23.671	NA	23.2941	23.4979	24.1649	23.2957	24.371	24.4965	24.5478	23.7568	24.1252	24.5886	25.8742	24.5504	23.557	23.908	23.9319	23.4571	24.1412	23.7422	24.03	24.353	24.7912	24.3524	23.4909
KXJ29043.1 Peroxisomal multifunctional enzyme type 2 [Exaiptasia pallida]	-0.00520164	0.63662	27.5956	27.7455	27.1599	27.286	27.8353	27.9404	27.7033	27.7285	27.6378	27.766	27.1534	27.681	27.6344	27.8488	27.8662	27.5206	27.4989	27.688	27.6213	27.4149	27.2745	27.2792	26.9553	27.081	27.4324	27.3144	26.9228	26.885	27.3131	27.3566	27.3552	27.2776	27.5634	27.1523	27.3695	27.076	27.3067	27.1437	27.1887	27.3062
KXJ12522.1 Protein lethal(2)essential for life [Exaiptasia pallida]	0.00576835	0.636961	26.144	26.7832	27.4135	27.319	26.8398	27.1113	26.8736	26.7661	26.9034	26.7598	27.3703	26.7506	27.4436	27.0065	26.4971	27.3436	26.5447	26.9297	26.7796	27.0066	27.4608	27.3106	27.0769	27.1351	27.2268	27.6555	27.5004	26.9453	27.1907	27.3602	27.5686	27.2154	27.3567	27.1327	27.3249	27.2551	27.1075	27.0728	27.5592	27.2075
KXJ28222.1 Tricalbin-1 [Exaiptasia pallida]	-0.0212204	0.636961	21.9457	NA	NA	20.203	NA	NA	NA	NA	NA	NA	21.9757	NA	NA	NA	NA	22.1984	NA	NA	NA	22.9593	23.1783	22.3061	21.9743	NA	NA	21.8287	NA	23.1167	NA	NA	NA	23.0201	NA	22.2129	NA	22.186	21.8696	22.068	NA	NA
KXJ17228.1 Glyceraldehyde-3-phosphate dehydrogenase 2 [Exaiptasia pallida]	-0.0186653	0.637533	22.5241	NA	22.9814	NA	NA	20.762	NA	NA	NA	NA	22.075	20.4786	NA	22.6367	NA	23.1415	NA	21.4243	NA	NA	23.2091	23.4095	21.6725	22.2294	22.1584	21.9481	20.2691	22.8357	22.2046	NA	23.6827	23.3322	23.2875	22.8598	20.8943	22.4367	22.6629	22.7882	22.4187	NA
KXJ05202.1 Matrilin-3 partial [Exaiptasia pallida]	-0.0251769	0.637613	NA	27.1799	25.5836	25.2711	23.698	25.6751	26.8833	26.6104	27.5357	27.5516	NA	27.3249	25.2217	27.2292	26.8016	25.0652	26.1707	26.6785	26.7891	27.5826	NA	NA	24.363	24.9091	26.5348	23.3859	24.0723	25.4214	25.3505	24.2896	NA	21.4404	24.7201	24.3497	24.3597	24.5226	NA	24.682	23.4892	24.6353
KXJ11024.1 Glutathione S-transferase P [Exaiptasia pallida]	0.0060001	0.637613	26.4415	26.5799	25.8618	26.0087	25.9175	25.7483	26.7264	26.1812	26.3004	26.2792	25.4686	25.7946	26.0743	26.4908	25.9259	26.3095	26.4244	26.1723	26.2539	26.1302	26.2288	26.1182	25.7478	25.1017	26.1131	25.7772	26.4399	26.0637	25.9171	25.8891	25.2729	25.839	25.9151	26.1904	25.9204	25.8525	25.9574	26.4731	25.5941	25.3816
KXJ17374.1 Rap1 GTPase-GDP dissociation stimulator 1 [Exaiptasia pallida]	-0.00885402	0.637613	23.4989	24.8616	24.1291	24.2724	24.1835	24.2071	23.5593	23.7476	24.0543	24.6057	23.721	24.4115	23.8961	24.6868	24.74	25.0261	23.8968	24.0396	23.8959	23.6893	23.9801	23.0946	23.5129	22.9384	23.4308	24.5317	25.7991	24.1478	24.3286	24.353	24.4264	23.9316	24.3286	24.1476	25.0154	24.2153	24.0723	23.5901	23.7396	23.8879
KXJ26579.1 FAD-dependent oxidoreductase domain-containing protein 2 [Exaiptasia pallida]	0.00664666	0.637613	24.2984	24.0846	24.3414	24.1222	23.7467	23.5142	23.8225	22.7271	24.0565	23.4825	23.0614	23.2267	24.1383	24.5052	24.0209	24.031	24.4323	23.6177	23.9492	23.582	24.048	24.1941	23.2578	24.1174	23.8195	23.6354	24.0117	23.9045	24.3599	24.0878	23.584	24.311	23.8164	24.2936	24.1049	24.4875	23.8473	24.379	23.728	24.0085
KXJ07152.1 Stromal membrane-associated protein 1 [Exaiptasia pallida]	0.0163056	0.637942	24.4761	25.1584	23.7344	24.2187	25.126	23.0424	23.481	24.1442	25.812	NA	23.1653	NA	23.183	24.7391	NA	NA	23.3026	NA	24.4558	NA	NA	NA	23.6905	23.7597	22.579	NA	NA	NA	NA	24.6741	24.8942	22.6382	24.6908	23.5504	24.0951	24.4477	NA	NA	NA	23.9866
KXJ21944.1 Ferric-chelate reductase 1 [Exaiptasia pallida]	-0.00983914	0.637942	24.3619	23.6375	24.9776	24.7873	23.3397	23.554	NA	24.3983	22.6748	NA	24.8702	22.5158	24.3447	24.4085	23.5533	24.8138	24.3902	23.8118	NA	24.3737	24.2388	24.903	25.0181	24.6879	24.6026	24.6016	24.2597	24.6787	23.5261	24.0763	24.4846	24.7494	24.5247	24.0335	24.3329	24.1702	24.6513	24.8189	24.048	23.5992
KXJ18680.1 Fibrinogen C domain-containing protein 1 [Exaiptasia pallida]	-0.0231399	0.637971	21.656	22.2314	NA	20.3496	21.125	NA	NA	NA	NA	NA	NA	NA	21.0909	NA	21.7819	21.0857	22.5254	21.1695	NA	20.4289	NA	22.3625	NA	23.5166	NA	NA	NA	22.0509	NA	NA	NA	NA	NA	NA	NA	NA	NA	21.736	NA	NA
KXJ09718.1 hypothetical protein AC249_AIPGENE28163 [Exaiptasia pallida]	-0.013232	0.638052	26.6626	24.7208	25.2776	24.9081	26.6019	25.3539	25.4207	25.0842	24.7809	24.3081	25.4084	24.7345	25.4449	26.3526	27.0772	25.8357	26.8678	25.3703	26.0679	24.8385	26.3672	27.1073	24.3258	24.4045	25.1608	26.3321	24.1699	26.2691	23.5347	25.2973	26.4712	26.3837	25.2786	26.3464	26.1329	25.2599	25.8087	27.0982	24.6176	25.7366
KXJ13362.1 Tyrosinase [Exaiptasia pallida]	-0.00700226	0.638052	25.9261	26.1994	26.2808	26.5692	25.9073	26.1008	25.4152	26.0986	25.9618	26.1345	25.7051	25.8423	26.1266	26.3026	25.1799	26.489	25.501	26.362	25.4344	26.4381	27.1138	26.1425	26.7215	24.9399	26.7566	25.6851	25.8324	26.1337	26.305	25.9207	26.8443	26.5953	26.469	25.999	26.337	25.9666	26.6361	26.5031	26.3656	26.5372
KXJ17437.1 Integrin-linked protein kinase [Exaiptasia pallida]	0.00482149	0.638052	27.0401	26.9934	26.4398	26.8234	26.6277	26.3759	26.4255	26.737	26.5165	26.8968	26.4375	26.3199	26.7741	27.0814	26.9975	27.0501	26.3922	26.7368	26.2588	26.4405	26.5365	26.7085	26.2356	26.2771	26.2235	25.9261	26.2843	26.0537	26.463	26.0565	26.6385	26.1881	26.4704	26.1832	26.6049	26.4027	26.2703	26.4056	26.1985	26.0817
KXJ18587.1 Interferon-induced protein 44 [Exaiptasia pallida]	0.0215527	0.638052	NA	NA	21.0719	21.8359	NA	NA	20.8054	NA	NA	NA	20.7577	NA	20.7307	NA	NA	NA	20.1627	NA	NA	NA	21.9288	NA	19.4966	NA	20.871	20.6478	NA	NA	21.0717	NA	21.293	NA	20.7843	19.5351	NA	NA	20.2282	NA	19.8262	NA
KXJ20076.1 Hydroxyacid-oxoacid transhydrogenase mitochondrial [Exaiptasia pallida]	0.005184	0.638052	25.343	25.1868	25.615	25.8433	25.2422	25.2281	25.0038	25.5447	25.5232	25.5323	25.0786	25.3549	25.6129	25.2641	25.3556	25.5396	25.0325	25.2076	26.0018	25.1238	25.4866	25.5355	24.3501	24.88	25.0795	25.542	25.5443	25.0187	24.7898	24.8684	25.6648	25.6606	25.1874	24.8388	25.8457	25.5115	25.3349	25.2617	25.2996	25.3451
KXJ23727.1 Cleavage stimulation factor subunit 3 [Exaiptasia pallida]	0.0142987	0.638052	19.1489	NA	NA	19.411	20.6739	19.8919	NA	NA	NA	NA	19.0824	NA	20.1164	21.3383	NA	19.9332	NA	NA	NA	NA	19.9372	19.5872	19.7094	19.4734	19.9723	NA	NA	NA	NA	NA	19.3936	NA	20.4846	NA	20.8402	19.8161	NA	NA	NA	NA
KXJ27902.1 MAM and LDL-receptor class A domain-containing protein 2 [Exaiptasia pallida]	0.0112035	0.638052	24.0371	24.1735	24.5362	23.9339	24.6178	24.1624	24.9984	24.5664	25.6489	24.7347	24.2052	24.2677	24.1249	25.2315	25.0596	23.9208	25.4062	24.3414	25.9982	23.7759	23.0346	23.9767	24.3632	24.2653	22.9769	25.1271	NA	24.067	23.0339	24.3155	23.3463	23.3773	23.6194	24.346	23.5603	23.7599	23.3295	24.0978	NA	23.6647
KXJ06943.1 COMM domain-containing protein 4 [Exaiptasia pallida]	-0.00736752	0.638244	23.5202	23.9815	24.0265	23.8381	23.9954	24.5361	NA	23.6305	23.4669	24.1442	23.739	NA	24.318	24.1736	24.3004	24.6566	23.0924	24.8025	23.796	22.7001	23.9395	24.2253	24.4249	23.8144	24.0101	23.7403	NA	23.606	23.6155	23.8314	23.9463	23.8316	24.1098	23.4431	23.8075	23.2397	23.3871	23.0183	23.0006	23.2279
KXJ22372.1 Protein sel-1-like 1 [Exaiptasia pallida]	-0.012935	0.638263	23.447	23.3743	22.29	23.1094	23.3166	22.2448	22.3598	23.6043	NA	NA	21.6733	NA	23.7422	23.4978	23.3243	23.279	23.5789	NA	NA	NA	22.7664	22.0703	21.3854	22.1607	NA	NA	NA	22.7198	NA	21.73	22.0297	22.6284	23.0266	NA	22.8411	NA	NA	NA	NA	NA
KXJ30061.1 HEAT repeat-containing protein 5B [Exaiptasia pallida]	0.00998339	0.638263	26.325	27.0906	26.5254	26.8453	25.0643	26.7015	NA	27.6102	NA	28.1418	26.7014	27.4962	27.4189	26.8148	27.3955	27.0269	27.4777	27.747	27.9024	27.265	27.3498	26.6983	26.6699	26.9797	26.599	27.7538	27.649	26.4479	27.2638	27.2783	27.2039	27.0954	27.3696	24.868	27.8525	27.1306	27.5863	27.0602	27.3972	27.6951
KXJ27373.1 Ubiquitin carboxyl-terminal hydrolase 10-A [Exaiptasia pallida]	-0.010942	0.638601	23.7196	24.394	23.1843	22.5478	22.9152	24.3166	22.1573	NA	23.9471	24.5598	NA	24.3169	22.2111	24.2117	24.022	22.6476	22.659	23.3721	23.3135	23.0743	22.7248	22.3445	22.6079	22.9769	24.2539	22.1884	23.3898	21.6433	23.9882	23.2598	23.0599	23.1565	23.9263	22.8185	23.1599	NA	22.931	NA	23.0405	23.1251
KXJ19814.1 Translocation protein SEC62 [Exaiptasia pallida]	-0.00971974	0.639796	23.0485	22.4649	24.2422	23.5032	23.121	22.5977	NA	NA	NA	NA	23.6734	21.6171	23.1744	23.2398	22.3833	NA	22.6278	22.743	21.0401	23.4702	23.2476	24.0026	23.3673	23.4078	23.0764	22.8369	NA	22.7288	22.198	NA	23.5241	23.438	22.417	23.3941	23.0337	22.7757	22.7474	23.0863	22.843	21.6872
KXJ28521.1 Paired amphipathic helix protein Sin3a [Exaiptasia pallida]	-0.0150368	0.639796	21.7771	23.5085	NA	21.6489	NA	NA	NA	22.4272	24.0121	22.5948	NA	23.1952	20.8412	22.0401	22.7105	22.1296	20.6974	21.6939	24.4418	NA	22.3516	23.1836	22.5081	23.729	23.0954	23.4859	NA	NA	23.9782	NA	21.5199	21.83	22.7634	22.5597	22.535	NA	NA	NA	NA	21.9723
KXJ18157.1 Beta-glucuronidase [Exaiptasia pallida]	0.00919707	0.64039	26.0149	26.2082	26.0754	26.2804	26.1783	25.5966	25.6234	25.613	26.1954	25.8782	25.8419	25.9799	26.417	26.4649	25.9785	25.4387	26.0544	26.1792	26.4937	26.1613	27.8397	27.4656	26.8678	26.9542	27.3659	27.2397	26.7463	28.1606	26.6659	27.1569	27.6579	27.0333	27.3725	27.4462	27.6195	27.4528	27.2718	27.2858	27.1757	27.2763
KXJ19732.1 Oxysterol-binding protein-related protein 8 [Exaiptasia pallida]	0.00605457	0.64039	25.773	25.873	25.2815	25.3945	26.4181	25.5132	25.1881	25.7226	25.3744	25.5875	24.8087	25.5937	25.7384	26.3182	26.2295	26.0015	25.4583	25.8845	24.6877	25.6158	25.3026	25.053	24.8187	24.9474	25.3564	24.0584	NA	25.0875	25.7235	25.6072	25.7571	25.4736	25.7009	25.2173	25.7878	25.4125	25.0284	25.7517	25.3522	25.0132
KXJ24182.1 Golgi apparatus protein 1 [Exaiptasia pallida]	-0.00413435	0.64039	26.866	26.4174	26.7906	26.5085	26.3525	26.5003	26.5417	25.8745	26.1601	26.4853	27.2749	25.9173	26.4105	26.0717	26.1634	26.2925	26.4355	26.211	26.2803	26.4891	25.8986	26.7958	26.865	27.0433	26.5175	26.8423	26.5628	26.6364	26.2216	26.2315	26.2853	26.5155	26.1004	26.7715	26.5677	26.2809	26.4612	26.6995	26.3416	26.5957
KXJ28313.1 Myotrophin [Exaiptasia pallida]	-0.00986749	0.640751	28.0691	28.6025	28.9625	29.0536	27.5605	28.1866	27.7555	28.491	27.2101	27.4469	29.3035	26.6737	28.4369	28.1623	27.1132	28.0315	28.7305	28.2227	26.8228	27.7615	26.9888	26.4666	28.0546	27.931	26.792	27.6854	27.1923	27.9743	26.3093	26.2737	27.8382	27.0757	27.1752	27.7218	27.5358	27.056	27.9296	27.5284	26.3916	26.0242
KXJ17941.1 WD repeat and FYVE domain-containing protein 3 [Exaiptasia pallida]	0.017789	0.640829	22.3804	23.2252	NA	NA	NA	21.6002	NA	NA	22.6987	NA	20.9132	NA	22.5106	23.1182	NA	22.6168	NA	NA	NA	NA	NA	21.3906	NA	NA	NA	NA	NA	NA	NA	NA	NA	22.115	NA	21.6922	NA	NA	NA	21.1053	NA	NA
KXJ26269.1 Macrophage mannose receptor 1 [Exaiptasia pallida]	0.0061783	0.640829	26.2909	26.0379	26.03	26.0214	25.1675	25.3563	25.9724	25.4521	25.3044	25.1871	26.0788	25.5293	25.9364	25.9561	25.8909	25.5846	25.7839	25.436	24.7762	26.0959	25.5788	25.6526	26.316	25.7104	25.0433	25.3305	24.0052	25.6413	24.8953	24.1961	25.5532	25.1279	24.8698	25.3423	25.3396	25.4987	25.6615	25.417	25.4954	25.2923
KXJ22601.1 Eukaryotic translation initiation factor 4 gamma 1 [Exaiptasia pallida]	-0.00371096	0.641309	25.4678	26.0007	25.7699	25.6625	25.4957	25.133	24.8939	25.7177	25.8408	25.5141	25.2859	25.4277	25.4776	25.3101	25.6726	25.2567	25.0002	25.4724	25.2548	25.3144	25.7061	25.8401	25.6851	25.8251	25.6671	25.9503	25.8903	25.9654	26.186	25.7695	25.8148	25.6161	25.8902	25.7337	25.9901	25.6863	25.2462	25.7396	25.9727	25.3465
KXJ15872.1 U6 snRNA-associated Sm-like protein LSm3 [Exaiptasia pallida]	-0.00535112	0.641359	26.4365	26.7461	26.4682	26.5342	26.6872	25.8662	26.3021	26.8017	27.1488	27.0609	25.6683	26.927	26.3888	26.8414	26.8365	26.1353	26.3952	26.4971	27.2755	26.2898	25.9501	26.5695	25.6587	26.3685	26.7638	26.1777	27.4739	26.556	27.1222	27.0297	26.2919	26.727	26.8247	25.848	25.9788	25.6837	26.2491	26.9967	26.1877	26.5585
KXJ16980.1 Glutathione gamma-glutamylcysteinyltransferase 1 [Exaiptasia pallida]	-0.052616	0.641359	NA	NA	NA	22.4688	NA	NA	NA	NA	NA	NA	NA	NA	NA	NA	NA	NA	NA	NA	NA	NA	NA	NA	NA	NA	NA	19.3873	NA	NA	NA	NA	20.3711	NA	NA	NA	NA	19.4149	NA	NA	NA	NA
KXJ17367.1 Proliferation-associated protein 2G4 [Exaiptasia pallida]	0.00594671	0.641359	23.533	23.3345	23.329	23.1624	24.1203	24.1772	24.6173	24.3898	23.4413	23.7037	23.9049	24.4759	23.5262	23.5322	21.8745	23.7937	24.5361	23.6841	23.771	24.2618	23.6944	23.3368	23.9711	24.1865	23.9993	23.5108	25.0948	23.8251	24.2105	23.9923	23.9567	23.8636	23.6565	24.32	23.7803	24.3371	24.2129	23.7805	24.5181	23.9613
KXJ20811.1 Fibroblast growth factor receptor 3 [Exaiptasia pallida]	-0.0101326	0.641359	23.4575	NA	22.8034	22.1838	NA	23.1181	NA	NA	NA	24.0274	NA	NA	23.2027	NA	NA	23.086	23.712	23.8857	23.1243	23.4269	23.1564	23.2886	NA	22.7101	22.2566	NA	24.4798	22.8291	NA	23.4489	21.9924	23.4761	23.5526	23.6415	24.4469	22.0977	23.7275	NA	23.1073	25.2505
KXJ26229.1 Ubiquitin-like-conjugating enzyme ATG3 [Exaiptasia pallida]	-0.00622574	0.641359	27.1594	26.3813	25.9023	26.3907	26.2376	25.5139	24.6301	26.0689	26.5143	27.1688	26.2781	27.4206	26.0114	26.6597	26.6682	26.4167	26.0153	26.3759	26.9538	25.7435	26.2747	26.0918	25.2397	25.3175	25.9807	25.9999	26.6553	25.3824	26.2611	26.2032	26.1518	26.2022	26.8358	25.9212	25.7866	25.8666	25.6021	25.7385	25.8165	26.236
KXJ27395.1 Short-chain collagen C4 [Exaiptasia pallida]	-0.0116691	0.641359	24.1477	24.7013	23.7118	23.1337	25.4626	25.0199	NA	25.5492	26.0968	25.2099	23.9422	25.7605	23.2837	23.204	24.2388	22.5738	24.2201	22.4144	25.2829	24.4626	23.7765	24.5388	23.9518	23.8666	24.7335	24.335	25.666	24.8889	24.0708	25.0745	22.7285	24.6137	23.6794	23.2043	23.9604	24.1826	22.025	23.5724	23.2264	22.2479
KXJ12195.1 6-phosphofructo-2-kinase/fructose-26-bisphosphatase 2 [Exaiptasia pallida]	-0.0146252	0.641546	20.6385	21.9817	NA	NA	NA	19.0698	NA	NA	NA	NA	NA	20.3559	NA	NA	18.5377	21.0026	NA	19.7552	NA	NA	21.5451	21.3665	19.1755	NA	NA	NA	NA	19.1041	20.1778	19.7992	21.3223	21.0398	NA	20.1031	20.7721	20.7646	20.2268	19.4267	NA	NA
KXJ16739.1 hypothetical protein AC249_AIPGENE17656 [Exaiptasia pallida]	0.0130174	0.641695	22.5948	24.4917	23.5585	23.632	20.4714	21.11	NA	19.9313	NA	21.4804	22.8071	21.3636	23.655	24.2952	21.3624	24.1883	21.2531	22.863	21.6173	21.0336	23.7449	23.2419	22.9553	22.0035	22.4874	23.1488	21.3437	22.906	22.7884	22.5626	23.6518	19.799	23.3608	21.4211	21.7504	23.5677	23.0476	23.2919	22.4222	23.2659
KXJ25235.1 DNA-directed RNA polymerase II subunit RPB1 [Exaiptasia pallida]	-0.00651674	0.641695	23.917	24.4192	23.8635	23.1612	24.2041	24.5538	24.4217	24.9619	24.3781	24.7146	23.3343	24.9216	24.1982	24.6869	24.4062	23.9443	23.3477	24.1826	25.3265	24.4096	23.8786	24.4057	23.6812	23.7435	24.8338	23.3656	26.6594	24.4116	24.6842	24.8793	23.9712	24.4137	24.1642	24.1808	24.7186	24.4032	24.2963	24.6196	24.3745	24.4105
KXJ09334.1 Glutathione S-transferase [Exaiptasia pallida]	0.0038358	0.641835	27.4918	27.6332	27.828	27.8174	27.2953	27.0666	27.1237	27.5055	26.7558	27.0114	28.2923	27.5427	27.8102	27.605	27.13	27.9151	27.8841	27.5056	27.327	27.2404	27.4482	26.9747	27.2621	27.1647	26.8815	27.5236	26.7685	27.2519	27.1385	26.8363	27.5259	27.5212	26.5987	26.7485	27.2792	27.1909	27.3159	27.4221	27.3392	26.9427
KXJ14636.1 Serine/threonine-protein phosphatase CPPED1 [Exaiptasia pallida]	0.00406386	0.641835	25.0713	24.8109	25.5491	25.489	25.4573	25.3942	24.7743	25.5277	25.2474	25.6889	24.8404	25.379	25.8318	24.3929	25.337	24.8036	24.9103	25.4179	25.4745	24.9746	25.7684	26.0647	25.1768	25.6228	25.9446	26.1686	26.2978	25.8327	25.3212	25.86	25.7541	25.9946	26.0341	25.6646	25.957	25.7748	25.8567	25.8661	26.0827	25.8781
KXJ14941.1 Inactive rhomboid protein 1 [Exaiptasia pallida]	-0.00512798	0.641835	23.9926	23.8365	24.2184	24.7492	23.6796	23.3551	NA	NA	23.474	23.3757	23.855	23.7131	24.5884	24.8815	24.0711	24.8896	23.1695	23.7356	22.9225	23.1919	24.0512	24.0724	22.6804	23.3932	23.6563	23.483	25.5242	23.4055	23.4774	23.2893	23.7286	24.0442	23.7166	23.8272	23.8065	23.4912	23.7531	23.7166	23.6414	23.6538
KXJ16316.1 Serine protease 53 [Exaiptasia pallida]	-0.00874431	0.641835	25.0178	24.7275	25.0455	24.5886	24.1414	23.3936	23.8349	23.0581	NA	NA	24.8994	NA	23.6503	24.109	23.9755	25.6854	23.9322	23.8562	NA	25.0714	24.8834	23.0623	25.0476	23.5162	22.0805	23.7948	22.5494	24.4326	23.2317	NA	24.5058	23.9823	23.4727	23.824	23.1313	24.193	23.761	23.5495	23.9962	22.5075
KXJ17399.1 Neurabin-1 [Exaiptasia pallida]	-0.0113515	0.641835	23.8184	21.8814	23.3159	22.7644	NA	NA	20.5256	NA	NA	NA	23.1087	NA	22.4594	23.8867	NA	23.5956	22.028	NA	NA	21.5465	NA	23.4149	NA	22.5881	NA	NA	NA	22.3071	NA	NA	23.1011	NA	23.158	22.1629	22.1341	NA	NA	22.2429	NA	NA
KXJ17767.1 Alpha-actinin-1 [Exaiptasia pallida]	0.00336716	0.641835	30.2989	30.4253	29.686	29.7603	29.7771	29.7746	30.2298	29.9722	30.1227	29.9579	29.8041	29.5257	29.4908	30.0762	29.7373	29.7689	30.1581	29.6068	29.9712	30.0068	29.3192	29.5101	29.4181	29.2104	29.2569	29.0115	29.4883	29.9078	29.7937	29.2354	29.2409	29.3399	29.1593	29.4324	29.1549	29.16	29.5454	29.8015	29.3905	29.492
KXJ19270.1 ATP-dependent Clp protease proteolytic subunit mitochondrial [Exaiptasia pallida]	-0.00780815	0.641835	24.8651	24.1783	24.5494	22.91	24.5037	24.7342	25.1127	25.4596	25.4174	25.3764	24.8594	25.463	25.5527	23.8587	26.4391	25.8823	NA	25.419	23.0611	25.143	25.7805	26.1504	26.0251	25.1857	NA	25.7157	25.7368	25.3496	25.5176	25.8319	25.9468	25.9405	25.166	24.5713	24.2439	25.2549	25.3017	25.6339	25.274	25.8233
KXJ19989.1 Splicing factor proline- and glutamine-rich [Exaiptasia pallida]	0.00411186	0.641835	24.9426	25.505	24.8006	25.0142	25.653	25.6475	24.2536	25.4652	25.7797	25.6998	23.6449	25.6672	25.2939	24.9936	25.4538	24.7713	25.0619	24.9125	25.575	24.714	25.0449	25.3158	25.3461	24.9773	25.7507	24.9382	25.9229	25.0133	25.7187	25.3639	25.1414	25.7666	25.3942	25.1716	25.4779	25.2335	25.0892	25.0893	25.3852	25.388
KXJ21669.1 Splicing factor 3B subunit 5 [Exaiptasia pallida]	0.0041886	0.641835	25.2786	25.1329	25.1353	25.0745	25.4147	25.8696	NA	25.3359	25.5494	25.6136	23.6801	25.3297	25.4087	24.9939	25.3967	24.1334	25.2949	25.5794	25.6215	25.3406	25.1983	25.3311	24.4616	25.3184	25.9383	25.0966	25.9417	24.7376	25.4033	25.2909	24.9484	25.5204	25.3579	25.1456	25.455	25.0098	24.8213	25.3394	24.7884	25.0326
KXJ21997.1 hypothetical protein AC249_AIPGENE4317 [Exaiptasia pallida]	-0.00805943	0.641835	25.038	24.0483	25.2181	24.9112	24.915	NA	NA	22.9213	25.0173	24.4462	24.2859	24.1804	25.1743	24.3108	25.2521	24.9698	23.6011	25.2915	24.1065	23.0304	25.3078	25.2747	24.967	24.3005	24.5133	23.799	22.1472	24.5667	23.1013	23.9038	24.9829	24.8202	24.2792	24.994	23.8647	24.817	24.436	24.473	23.0901	NA
KXJ22043.1 Cytochrome b5 [Exaiptasia pallida]	0.00376566	0.641835	29.3685	29.3821	29.2569	29.237	28.8429	28.7	28.8175	28.6322	28.5754	28.8196	29.5893	27.9165	29.2555	29.1116	29.0784	28.8868	29.1551	29.2105	28.4167	29.0383	28.9157	29.3288	29.3674	29.2396	28.7257	29.0864	28.1652	29.3075	28.4392	28.0058	28.6565	28.8218	28.9792	28.9542	29.2709	28.5007	28.6627	29.2041	28.2771	28.3569
KXJ22628.1 Immediate early response 3-interacting protein 1 [Exaiptasia pallida]	0.0200567	0.641835	22.9525	23.4521	23.6493	23.7457	24.9215	NA	NA	NA	NA	NA	23.2568	NA	26.4376	23.5541	NA	25.329	NA	NA	NA	NA	NA	25.0364	NA	NA	NA	NA	NA	NA	NA	NA	NA	NA	NA	NA	NA	NA	NA	NA	NA	NA
KXJ24676.1 Iron-regulated protein FrpA [Exaiptasia pallida]	-0.00711951	0.641835	25.2315	25.6017	23.7987	25.2339	25.7047	26.0886	NA	25.5563	25.8518	25.8288	22.8625	26.2352	24.316	25.8682	25.3652	25.0058	25.3643	25.5883	25.8561	25.274	25.4219	24.1885	25.3297	24.1857	26.1536	24.2703	25.4186	24.4904	25.6435	25.184	24.714	24.0475	24.3445	25.4241	24.819	24.899	24.9978	23.98	24.899	24.3418
KXJ24901.1 Beta-arrestin-1 [Exaiptasia pallida]	0.00285447	0.641835	25.5169	25.3579	25.8994	26.0002	26.2388	25.9973	26.0709	26.3815	25.9087	25.8439	26.0896	25.8437	25.8952	25.9159	26.1811	25.7973	26.4002	26.2462	25.4572	26.0169	25.5545	25.6803	25.848	26.1038	25.8111	25.7546	26.7021	25.9121	25.3522	26.1592	26.0887	25.5858	25.6445	26.1972	25.9616	26.0253	26.2328	25.8224	25.7959	25.9506
KXJ25606.1 Flavin-containing monooxygenase FMO GS-OX3 [Exaiptasia pallida]	0.00558369	0.641835	26.9224	26.9357	27.1603	27.119	26.8455	26.2191	25.7845	26.1119	25.8645	26.6121	27.4236	26.6879	27.3147	27.1982	26.7531	27.3377	25.8894	26.8768	26.3562	26.4767	27.4064	26.8613	26.8426	25.6102	26.8989	26.2896	24.8266	26.4478	26.1143	26.3948	27.2133	27.2087	27.0326	26.5929	27.2209	26.6901	27.1321	26.8922	26.3895	26.7171
KXJ25985.1 Regulator of nonsense transcripts 1 [Exaiptasia pallida]	0.00439483	0.641835	25.431	25.6355	24.8644	25.2854	25.2101	25.0853	25.048	24.149	25.0824	25.1153	24.921	24.9311	25.1523	26.0134	25.1442	25.5026	25.5736	24.9393	25.5651	25.3057	25.3377	25.4798	25.4501	25.0962	24.9203	24.7183	26.1673	25.609	25.7347	25.1513	25.2123	25.6257	25.204	25.2811	25.5116	25.0107	24.8941	25.117	25.2682	26.5528
KXJ26458.1 Mothers against decapentaplegic-like 1 [Exaiptasia pallida]	-0.00838229	0.641835	22.4517	23.224	NA	24.0054	22.8409	NA	22.1493	24.1426	23.202	24.1984	NA	NA	22.3666	NA	NA	NA	23.1522	NA	23.2638	22.1048	NA	22.8378	22.396	23.1543	22.8012	22.9712	24.5662	24.126	23.4627	24.4147	23.8244	23.0246	23.8065	21.2896	23.5489	22.6787	NA	22.7265	24.1476	NA
KXJ26484.1 Heat shock protein 75 kDa mitochondrial [Exaiptasia pallida]	-0.00674673	0.641835	23.3733	24.6342	24.2624	24.3282	23.9268	23.7976	28.036	24.5924	23.4799	23.5056	24.2742	23.6952	24.1323	24.1023	23.7148	24.177	23.8782	24.4216	23.1587	24.3157	24.2984	24.5658	24.3899	24.5899	24.1989	24.4619	23.932	24.0655	24.0696	23.3015	24.2948	24.3226	24.0906	24.3046	24.1139	24.2317	23.7534	24.0836	23.5973	23.6137
KXJ28302.1 Protein disulfide-isomerase A5 [Exaiptasia pallida]	-0.0034824	0.641835	25.573	25.6857	25.7315	25.3415	25.9295	25.905	25.3295	25.0943	25.7484	25.6605	25.6424	25.6082	25.2786	25.8863	25.6613	25.4805	25.1776	26.0246	25.7642	25.6294	25.2136	25.3446	25.2616	25.9639	25.4111	25.5619	25.8237	24.9652	25.4032	25.0267	25.1138	25.3381	25.2978	25.3074	25.508	25.2134	24.8729	24.9349	25.005	24.8443
KXJ24309.1 Trafficking protein particle complex subunit 8 [Exaiptasia pallida]	0.00571469	0.642294	27.0678	27.1505	26.8672	27.0625	28.3792	28.6194	27.8643	NA	27.8118	28.0904	26.2596	27.4626	27.6383	26.6569	27.9264	26.7236	25.8776	27.4752	28.4383	27.2196	27.1841	27.3902	27.1922	27.0926	27.7039	27.2837	28.5711	28.0883	28.0401	27.6048	27.4734	27.4768	26.4275	26.5063	27.7923	27.9118	28.0771	27.7518	27.3362	28.7565
KXJ09094.1 Deformed epidermal autoregulatory factor 1-like [Exaiptasia pallida]	0.00584084	0.642578	24.8612	24.9063	25.0177	25.2866	25.2364	24.5588	NA	24.7822	24.8473	25.2118	23.6535	24.9035	25.0629	24.5087	24.7991	25.3884	22.9031	24.7473	24.0715	24.1032	25.6689	25.8605	25.4173	25.6626	25.9762	26.1213	27.2901	25.4753	26.2234	25.7997	25.8844	26.0287	26.341	25.2855	25.3476	25.5422	25.3108	25.0732	25.7987	25.5963
KXJ10425.1 Neurobeachin-like protein 1 [Exaiptasia pallida]	-0.00888873	0.642578	23.5812	23.4282	22.7783	23.2122	23.0689	NA	NA	NA	22.627	23.9619	22.9388	NA	24.6581	NA	21.7859	NA	NA	22.2554	24.4425	NA	NA	22.6456	NA	NA	22.3379	21.9284	NA	NA	21.0077	NA	NA	23.6973	NA	NA	NA	21.9639	22.4737	NA	22.8326	NA
KXJ10524.1 COMM domain-containing protein 4 partial [Exaiptasia pallida]	-0.0058033	0.642578	24.4479	24.9173	24.672	24.3217	23.7595	23.6815	NA	NA	23.0746	22.2182	24.921	22.556	24.0179	24.6414	24.1064	24.4844	NA	24.2734	NA	NA	23.972	24.0905	24.5062	24.2634	23.8994	NA	21.8965	24.4231	24.3559	NA	24.1958	23.9071	24.1508	24.118	24.0435	NA	24.012	24.2128	NA	NA
KXJ12493.1 Acylpyruvase FAHD1 mitochondrial [Exaiptasia pallida]	-0.00318826	0.642578	23.1761	23.8727	24.5723	24.4479	23.9732	24.4456	23.3305	24.0197	23.9756	23.7805	24.9019	23.9022	24.3314	24.1412	23.821	24.424	24.1053	24.6694	24.8074	23.5393	24.4401	24.3012	24.2044	23.9485	23.0554	24.0484	25.2619	24.4668	24.207	24.2828	24.5841	24.1184	23.8756	24.2522	23.6274	24.1739	24.8531	24.1013	24.0774	24.3087
KXJ14599.1 Metacaspase-6 [Exaiptasia pallida]	0.0050402	0.642578	23.3929	23.5739	24.5795	24.492	23.9991	23.8727	NA	NA	24.5407	25.01	23.9792	24.6945	24.7319	23.6007	24.464	24.4376	22.5965	24.3507	23.9958	23.0151	24.9514	24.2106	24.3529	24.9532	25.239	24.8593	23.6798	24.5021	24.9017	24.867	25.1123	25.4121	25.2704	24.959	25.2471	24.5902	25.242	24.9025	25.0154	24.893
KXJ15115.1 WD repeat-containing protein 61 [Exaiptasia pallida]	0.00285392	0.642578	25.743	25.9087	25.7852	25.7433	25.8824	25.2956	26.4332	25.4983	25.1934	25.115	25.6279	25.2783	25.8608	25.8019	25.4774	26.025	25.1141	25.6457	24.9256	25.3781	25.6872	25.634	24.9262	25.2748	25.1863	25.6204	25.1185	25.4183	25.0026	25.0943	25.4926	25.7668	25.9629	24.8767	25.1013	25.4039	24.8644	25.0706	25.0596	24.538
KXJ16089.1 Nuclear autoantigenic sperm protein [Exaiptasia pallida]	0.00261188	0.642578	24.9772	25.9401	25.4318	25.2676	25.5243	25.5045	25.8715	25.5951	25.7035	25.3041	24.7711	24.7919	25.3264	25.4864	25.7072	25.0536	25.2469	25.4208	25.3089	24.8415	25.2513	25.8995	25.5401	25.5922	25.5526	25.3065	24.0067	25.5214	25.6988	25.4062	25.6772	25.4217	25.7217	25.6989	25.5872	24.9447	25.2635	25.5178	25.4497	25.0509
KXJ17983.1 Zinc finger CCCH domain-containing protein 10 [Exaiptasia pallida]	0.00361866	0.642578	25.0563	25.14	25.1393	25.5032	24.3815	25.0158	24.102	24.8561	25.1979	25.2998	24.8073	24.9097	25.134	24.7194	24.5018	25.0994	23.7111	24.3831	25.0559	23.6164	24.9828	24.9845	24.7136	24.8138	25.1894	24.8887	26.0066	25.1525	25.6073	25.0807	25.1008	25.3503	25.099	25.085	24.926	24.7839	24.5873	24.6297	25.1111	25.0264
KXJ18562.1 Methionine--tRNA ligase cytoplasmic [Exaiptasia pallida]	-0.00288098	0.642578	23.4976	23.5174	23.3774	23.9505	24.0646	24.0477	23.4146	24.7601	24.175	24.2138	23.8977	24.5508	23.85	22.7673	23.9419	23.6161	24.4374	23.8001	24.6585	24.264	24.0918	24.0429	23.8654	24.228	23.9155	23.9218	24.721	24.0575	23.8154	24.2883	23.9285	23.9464	24.2094	24.1765	24.5548	24.2852	23.9591	24.388	24.4282	24.0391
KXJ19605.1 Regucalcin [Exaiptasia pallida]	0.00304107	0.642578	24.9463	25.575	26.0614	26.1901	25.3695	25.1681	25.5055	25.1701	25.5208	25.4819	26.2292	25.2938	26.1959	25.1476	24.6747	25.7358	24.2898	25.6715	25.6846	25.5952	25.6819	25.4646	24.9243	25.0217	25.2943	25.4715	25.596	24.9884	25.5126	25.7906	25.8248	25.6776	25.3598	24.8578	25.4247	25.6558	24.7498	25.2968	25.4457	24.9772
KXJ20204.1 putative beta-lactamase-like 1 [Exaiptasia pallida]	-0.0134199	0.642578	NA	21.1628	NA	NA	NA	NA	NA	NA	NA	NA	NA	NA	NA	19.2339	20.7272	NA	20.0552	NA	NA	20.4821	NA	NA	20.0561	NA	NA	NA	NA	NA	NA	NA	NA	NA	NA	NA	NA	NA	NA	NA	NA	NA
KXJ21673.1 Arf-GAP with dual PH domain-containing protein 1 [Exaiptasia pallida]	0.00380932	0.642578	25.9932	25.6069	26.0484	26.0388	25.1996	25.5012	23.3248	25.5528	24.9847	25.2807	25.6779	25.3695	25.9537	25.3655	25.8472	25.6118	25.0461	24.5974	24.9475	24.9714	25.9359	26.2591	25.8741	25.8573	25.5884	25.7708	25.3677	25.6508	25.4114	24.0201	26.0793	25.8122	25.2757	25.701	25.432	25.8016	25.4801	25.011	25.5927	25.2045
KXJ22260.1 NAD-dependent protein deacetylase sirtuin-2 [Exaiptasia pallida]	0.00574055	0.642578	21.9386	22.8749	24.2778	23.2274	NA	22.4932	NA	NA	23.0961	NA	23.5226	NA	23.1332	23.4766	22.6818	23.7339	NA	23.7109	22.4511	NA	24.3341	23.1177	23.2426	22.6384	22.0894	22.4491	NA	23.2953	21.8936	NA	23.9905	23.0272	23.1487	22.9337	22.0852	22.9863	23.2441	23.7189	22.5155	20.8975
KXJ26593.1 Pleckstrin-likey domain-containing family H member 1 [Exaiptasia pallida]	0.00954563	0.642578	23.3034	23.906	23.7833	22.7001	23.8926	NA	NA	20.933	NA	NA	22.8372	23.007	23.8556	23.9523	23.2799	23.0997	21.203	23.7091	NA	NA	23.0793	20.9534	21.9946	21.2223	NA	NA	NA	22.3322	22.4581	NA	23.2796	23.4225	23.4026	23.2155	23.2995	22.6198	20.6688	NA	20.2747	NA
KXJ28122.1 Eukaryotic translation initiation factor 3 subunit A [Exaiptasia pallida]	-0.00649437	0.642578	25.2352	25.9077	24.3961	24.8162	22.5568	22.3161	23.6629	24.8144	24.4891	25.1725	24.2963	24.2061	24.5587	24.7196	24.0634	25.5677	24.3836	24.9183	23.6466	24.6586	24.9999	24.8071	23.5579	23.7273	24.3079	23.078	23.5304	23.8053	24.5553	23.8713	25.0528	24.7622	23.8244	24.3574	24.897	22.6932	23.5439	24.5676	24.1506	21.0722
KXJ28718.1 Xaa-Pro aminopeptidase 1 [Exaiptasia pallida]	0.00602654	0.642578	24.9419	25.5896	24.9544	25.9168	25.5009	25.1282	24.1998	25.3659	24.7819	25.3631	21.3684	25.7424	27.869	24.7173	25.9148	25.1547	24.8286	24.9898	25.4561	24.8721	25.8074	25.5906	25.1122	25.5647	25.7621	25.1921	24.7669	24.9566	24.7646	25.4693	25.8009	25.2904	25.9235	24.2821	26.0726	24.9474	25.8291	25.243	25.3511	25.5094
KXJ28818.1 Lysine-specific demethylase 8 [Exaiptasia pallida]	-0.00393702	0.642578	23.8051	24.6063	24.6786	25.1292	25.4687	25.4761	NA	24.5808	25.446	25.1102	24.1653	25.1622	25.5876	24.5983	24.926	25.0151	24.3439	25.0704	25.3913	24.7379	25.4121	25.4928	25.1954	25.4424	25.5725	25.3896	25.2183	25.0137	26.162	25.4791	25.4724	25.806	25.4153	25.4321	25.7119	25.196	25.2419	25.4674	25.3288	25.6028
KXJ28960.1 Peroxisomal sarcosine oxidase [Exaiptasia pallida]	0.00693226	0.642879	NA	23.0738	NA	23.0813	22.6062	21.222	21.6759	NA	NA	23.5673	21.0049	24.228	23.6691	22.9178	NA	23.5982	NA	23.9842	NA	NA	22.5694	21.5116	22.1365	21.3374	NA	20.9712	NA	22.8028	23.0644	22.5744	22.6046	22.8693	22.9961	21.1016	NA	22.4325	22.6742	22.2957	23.0374	22.1878
KXJ13870.1 Microtubule-associated protein RP/EB family member 1 [Exaiptasia pallida]	0.00120483	0.64335	27.9496	28.5389	28.1621	28.0616	28.4605	28.3339	28.22	28.2329	28.3488	28.226	27.8616	28.1919	28.1774	28.1711	28.3907	28.088	28.305	28.2496	28.4365	28.1703	27.9035	28.0649	28.2362	28.2973	28.3679	28.1235	28.1283	28.3285	28.4255	28.0362	28.1085	28.2397	27.9899	28.2288	28.0585	28.2364	28.171	28.2619	28.368	27.9644
KXJ07697.1 Short-chain collagen C4 [Exaiptasia pallida]	0.0181009	0.643582	23.8833	23.6902	NA	NA	NA	NA	NA	24.4532	NA	NA	22.5392	NA	NA	NA	NA	NA	NA	NA	NA	21.4361	NA	NA	NA	NA	NA	NA	NA	NA	NA	NA	NA	NA	NA	NA	NA	NA	NA	NA	NA	NA
KXJ10176.1 Golgi phosphoprotein 3 [Exaiptasia pallida]	0.00639026	0.643582	25.4787	26.3663	25.5113	25.8059	25.3482	25.3185	NA	NA	25.0622	NA	25.2961	24.9778	22.3589	26.3656	24.3003	25.4011	25.1496	25.8904	25.1421	24.0918	25.4735	25.6382	25.9316	25.6799	24.2519	25.245	NA	25.4042	NA	24.3012	25.7494	25.5211	25.2809	22.5566	NA	23.1103	24.7905	25.3518	NA	23.0096
KXJ19811.1 Coatomer subunit beta' [Exaiptasia pallida]	-0.00152609	0.643582	26.4971	26.3362	25.7536	25.9844	26.4111	26.4484	26.6736	26.3508	26.2891	26.1138	26.1032	25.8601	26.0278	26.4544	26.533	26.1388	26.7918	26.1466	26.13	26.552	26.0605	26.4847	26.4683	26.4592	26.1327	26.0436	26.0869	26.2333	26.2236	25.7855	26.0171	26.1351	26.0645	26.4796	26.0698	26.0199	26.0945	26.2687	25.9344	26.0981
KXJ19821.1 ATP-dependent RNA helicase DDX19A [Exaiptasia pallida]	0.00186729	0.643649	26.0858	26.192	25.4076	25.9735	25.9854	26.1256	26.1329	26.6428	26.1899	26.5932	25.6525	26.046	26.1264	26.6467	26.1574	26.0318	26.6576	25.8213	26.0436	26.0721	25.7245	25.948	25.6171	25.7156	26.0828	25.9603	26.7588	25.8053	26.3265	26.239	26.1469	26.0069	25.9629	25.9625	26.1522	25.3487	26.0217	25.6719	25.7739	26.1661
KXJ24666.1 Protein NipSnap-like [Exaiptasia pallida]	-0.00208389	0.643773	26.8845	27.4974	27.4358	27.5869	27.043	26.0296	27.1769	26.8201	27.2929	26.8976	27.0331	27.4176	27.2539	27.7442	27.299	27.7951	26.9592	27.4041	26.9667	26.9326	27.1284	26.7368	27.0261	26.9774	26.765	26.9196	26.7796	26.9076	26.9694	26.7707	27.2755	26.9435	25.9714	26.6145	27.3171	26.8784	26.6668	26.6726	26.8811	26.621
KXJ27459.1 hypothetical protein AC249_AIPGENE2690 [Exaiptasia pallida]	0.00433446	0.643773	25.6472	25.0645	24.6388	24.3154	23.7723	22.6102	24.692	NA	25.227	24.9563	24.3189	24.677	25.1351	25.6895	24.8965	25.0389	25.8954	23.0943	25.9837	24.5973	24.1177	24.6538	24.8499	24.5128	22.6647	25.2	NA	24.7748	22.995	24.9312	24.9051	24.5929	24.6563	24.8229	24.9421	24.8131	25.3866	25.546	24.4675	25.2184
KXJ13363.1 Glutathione S-transferase [Exaiptasia pallida]	-0.00182239	0.644381	27.7849	28.675	29.2332	29.0187	29.1731	28.7174	28.5831	29.0156	28.5036	28.6894	29.227	28.9075	29.3948	28.6211	29.1582	29.0591	28.9664	29.3115	28.6514	28.8203	28.3042	27.6429	28.4507	28.6402	28.0162	28.5124	28.1273	28.1516	28.3757	28.4231	28.6876	28.5543	28.5225	28.6564	28.7982	28.9137	28.6675	28.5176	28.4838	28.298
KXJ15673.1 Myocyte-specific enhancer factor 2C [Exaiptasia pallida]	0.00791893	0.644381	NA	NA	NA	19.151	NA	NA	NA	NA	NA	NA	20.7739	NA	NA	NA	NA	NA	NA	NA	NA	NA	19.5645	19.2396	NA	NA	19.8672	20.318	NA	NA	21.5455	21.593	19.6586	19.7811	18.737	NA	NA	NA	NA	NA	NA	NA
KXJ16968.1 Zinc transporter ZIP14 [Exaiptasia pallida]	0.00967744	0.644381	NA	22.7424	23.2339	23.706	NA	NA	NA	NA	NA	NA	NA	NA	NA	NA	NA	NA	NA	NA	NA	NA	NA	NA	NA	NA	NA	NA	NA	NA	NA	NA	NA	NA	NA	NA	NA	NA	NA	NA	NA	NA
KXJ21282.1 UPF0462 protein C4orf33 [Exaiptasia pallida]	0.00383189	0.644381	23.9017	24.8444	24.7478	23.2155	23.7168	24.0163	25.3495	24.5867	24.2286	22.8263	23.5593	23.7895	23.6387	24.415	24.3204	24.1381	25.8043	23.7997	24.5927	26.0613	23.1589	22.9913	23.4925	23.3336	23.7796	22.9779	24.1989	23.4985	22.1831	NA	23.3157	NA	23.4276	23.1072	23.0871	24	23.6675	23.2669	22.0467	23.6586
KXJ27313.1 Dipeptidase 1 [Exaiptasia pallida]	-0.00329946	0.644381	25.3252	24.6664	24.6668	25.3021	23.4999	23.3935	NA	NA	23.0855	22.6019	23.5821	23.1816	24.4283	24.6229	23.7256	23.5893	NA	23.635	23.2446	23.5129	22.9132	23.8244	23.8647	23.8791	23.4307	24.1779	NA	23.8356	23.1636	22.836	23.8499	23.47	23.8226	23.3631	22.5942	23.4148	23.6329	23.2138	23.9391	NA
KXJ27794.1 Serine/threonine-protein phosphatase PGAM5 mitochondrial [Exaiptasia pallida]	-0.00143598	0.644381	24.2836	24.5657	24.5969	24.6391	24.6258	24.8701	25.0207	24.9481	24.7711	24.1257	24.4804	24.6154	24.6753	24.8659	24.5758	24.4634	24.5349	24.6023	24.5079	24.5907	24.7157	24.7735	24.4728	24.5939	24.6912	24.5832	25.0088	24.4802	23.5889	25.2156	24.6037	24.843	24.7743	24.3928	24.7661	23.9929	24.5584	24.4975	24.479	24.1009
KXJ04845.1 Eukaryotic translation initiation factor 4 gamma 1 partial [Exaiptasia pallida]	-0.00283512	0.644385	24.1723	24.3568	24.0832	23.9396	24.817	24.33	NA	24.0623	24.8397	23.7398	23.4115	24.6389	23.6359	22.6188	23.9616	23.2786	22.8616	24.3709	24.3328	24.4273	23.9825	24.8161	24.5195	25.0816	24.9033	24.9255	25.7434	24.8915	25.266	25.373	24.2528	24.108	24.0833	24.5812	24.5274	24.9342	24.3483	24.3381	25.4668	24.8325
KXJ29132.1 Polyamine oxidase [Exaiptasia pallida]	0.0027026	0.644385	23.9444	24.3687	24.3076	24.1833	24.2129	24.4719	25.8566	24.8574	23.993	24.267	24.1286	24.9471	24.0707	26.7107	24.2355	25.0902	24.5552	23.7417	24.1486	24.9725	24.5073	24.2837	24.1192	24.1455	24.7574	24.3815	26.5779	24.4691	24.641	24.8439	24.2917	24.3679	24.2101	23.8138	24.6563	24.4984	25.1915	24.5185	25.0388	24.4574
KXJ10671.1 Receptor-type tyrosine-protein phosphatase delta [Exaiptasia pallida]	-0.00115444	0.644481	26.1474	26.1099	26.1361	26.0253	25.78	26.1909	26.2407	26.5007	26.5503	26.3423	26.1164	26.5166	26.1866	26.1623	25.5743	25.9335	26.0753	25.3823	26.0749	25.7113	26.3382	26.5467	26.0367	26.1829	26.3204	26.2954	26.659	26.2187	26.0238	26.4054	26.1652	26.129	26.1626	26.0919	26.1767	26.1561	26.376	26.0639	26.3913	26.59
KXJ17499.1 Lysostaphin [Exaiptasia pallida]	0.00635957	0.644481	27.415	26.5658	26.9302	26.2183	25.7309	26.3374	25.1433	25.6626	21.8912	21.2713	26.8207	22.5007	26.8441	24.7343	25.7153	23.4312	27.313	25.6102	23.9307	25.3027	23.1163	26.1668	27.7606	26.8663	25.6593	25.9748	26.2434	27.7072	23.1701	24.8052	26.3298	25.2445	25.103	27.7626	26.1437	26.2617	26.404	27.7445	23.6444	25.0137
KXJ09912.1 Serine/threonine-protein kinase Nek1 [Exaiptasia pallida]	-0.0101085	0.6448	NA	24.2664	NA	26.1364	26.8668	NA	NA	NA	NA	NA	NA	NA	NA	NA	NA	26.2235	NA	NA	NA	25.8839	26.3613	NA	NA	NA	27.324	26.2487	NA	24.2811	NA	NA	NA	NA	21.5427	NA	24.7885	24.6673	NA	NA	NA	NA
KXJ13587.1 Dolichyl-diphosphooligosaccharide--protein glycosyltransferase subunit DAD1 [Exaiptasia pallida]	0.0013649	0.6448	28.9385	28.8505	28.7775	28.4818	28.5617	28.9221	28.8671	29.0294	27.9461	28.1656	28.9371	28.2155	28.4628	28.519	29.0399	28.4666	28.7521	28.2842	27.8882	28.7983	28.3915	28.4253	28.5062	28.95	28.4787	28.2419	28.2732	29.2256	28.1728	27.7536	28.5236	27.8783	28.0305	28.7267	28.7168	28.5519	28.4596	28.7229	28.3817	27.8688
KXJ08689.1 Glyoxylate reductase/hydroxypyruvate reductase [Exaiptasia pallida]	-0.000749067	0.645228	28.4119	28.5806	29.07	28.8532	28.5764	28.449	28.5275	28.523	28.3808	28.5107	29.1516	28.4215	29.0235	28.6055	28.5185	28.8861	28.5039	28.7694	28.3127	28.6831	28.6928	28.4003	28.4853	28.5799	28.328	28.5069	28.4721	28.6373	28.2863	28.389	28.7942	28.6614	28.7237	28.6557	28.7579	28.7597	28.8561	28.8358	28.5925	28.7726
KXJ21942.1 Phenylalanine--tRNA ligase alpha subunit [Exaiptasia pallida]	0.00168605	0.645228	26.6334	27.5043	27.4718	27.8979	26.2932	27.203	26.8848	27.3171	26.7421	26.9686	27.4837	26.9929	27.9572	27.1633	26.9103	27.6061	26.5354	27.6702	25.9934	27.1833	28.174	27.4113	27.4464	27.8909	27.4603	27.5073	27.727	27.2399	28.4513	27.0278	28.3447	27.553	27.7708	27.5315	27.8907	27.4705	28.0801	27.0022	27.5001	27.576
KXJ12874.1 Dynactin subunit 4 [Exaiptasia pallida]	-0.00249228	0.645685	23.7981	24.4222	23.2559	23.9248	23.6578	23.6445	NA	NA	24.3712	23.4808	22.6855	22.3879	23.6386	24.0726	24.025	23.7783	NA	NA	24.4066	23.5716	23.3798	23.5224	20.9337	22.2241	20.7104	22.2745	NA	23.3519	NA	22.8778	23.5217	23.7809	23.4195	23.1559	23.755	23.0373	23.4032	21.8903	23.108	23.226
KXJ16630.1 Cadmium/zinc-transporting ATPase HMA2 [Exaiptasia pallida]	0.00577708	0.645685	NA	NA	NA	NA	NA	NA	NA	NA	NA	NA	NA	NA	NA	NA	NA	NA	NA	NA	NA	NA	NA	22.7388	NA	NA	NA	NA	NA	21.4457	NA	NA	NA	21.9011	NA	NA	NA	NA	22.0343	NA	NA	NA
KXJ21644.1 Cytohesin-1 [Exaiptasia pallida]	-0.00159703	0.645813	25.8606	26.6037	24.8998	26.5107	24.8804	25.7204	25.8088	26.0898	26.4485	26.2481	25.5262	26.4042	26.521	26.3577	26.4526	26.2437	24.9915	25.7346	26.0157	25.7525	26.2857	25.9527	25.9864	25.9864	26.173	25.6095	25.7745	25.5602	26.182	25.9199	26.692	26.2862	25.2406	23.0701	25.8125	25.7942	26.3214	25.8468	26.0061	26.2198
KXJ08557.1 UPF0505 protein C16orf62-like [Exaiptasia pallida]	0.00190733	0.645846	24.3163	25.5383	NA	25.0124	24.4037	24.408	NA	24.7527	23.8918	24.9099	24.0986	24.5484	24.6401	25.7486	24.6498	24.9305	24.0476	24.0655	23.7612	23.9522	24.8531	24.1361	24.3217	24.1768	23.8723	24.1657	NA	23.6644	23.194	24.276	24.3526	24.467	25.202	21.1619	24.2106	22.8895	24.6329	24.1817	24.1946	24.4385
KXJ22205.1 Arachidonate 5-lipoxygenase [Exaiptasia pallida]	-0.00212095	0.646092	25.6909	25.6264	24.7615	24.9729	26.2586	26.5776	26.8114	26.7586	25.9098	26.0309	24.4862	25.383	24.8652	25.9352	25.5263	24.7138	26.4388	25.0341	25.5882	25.7697	24.0151	24.0698	24.7131	23.8224	24.199	23.8807	NA	24.8669	23.6631	24.5688	23.2277	23.9043	NA	24.8728	NA	23.9718	23.9434	24.992	NA	24.4142
KXJ29064.1 Vacuolar protein sorting-associated protein 28-like [Exaiptasia pallida]	-0.00120028	0.646092	24.4934	25.3894	25.7144	26.073	25.5	25.2212	NA	24.2507	24.9381	24.7729	25.4246	24.4636	25.8737	25.4171	25.0482	25.9015	25.5481	25.8442	25.1097	24.6739	25.4647	25.2912	26.4076	25.9282	25.1834	25.5986	NA	25.8689	24.4305	25.3447	26.0786	25.854	26.0772	25.7761	25.9785	25.8505	25.5045	26.2645	24.7872	24.6428
KXJ15133.1 Cystathionine gamma-synthase [Exaiptasia pallida]	0.00148194	0.646178	22.8033	22.2425	22.0639	22.6899	NA	22.4662	NA	NA	NA	22.4795	24.1998	23.6769	NA	22.5169	NA	23.2908	22.6824	22.5952	NA	23.3865	23.4035	22.5912	22.8621	23.365	23.1099	23.9367	25.4608	24.0173	NA	23.8523	23.3273	24.0685	22.5941	23.2532	23.3301	23.7179	23.181	23.5636	22.6806	NA
KXJ26322.1 hypothetical protein AC249_AIPGENE321 [Exaiptasia pallida]	0.00137775	0.646178	24.9402	25.2873	25.6551	25.4481	25.4758	24.7642	NA	NA	24.467	NA	25.0919	25.0301	25.6019	24.843	24.5394	24.9274	23.9422	25.0445	NA	25.0252	25.262	26.1097	24.673	22.3222	24.9313	NA	24.9707	NA	24.7615	25.114	24.5168	25.5738	NA	24.8233	23.5148	24.6151	24.7197	NA	25.2769	23.7044
KXJ28998.1 Uncharacterized protein L662 [Exaiptasia pallida]	0.00150262	0.646178	NA	23.5065	NA	NA	22.8103	21.5397	NA	NA	NA	21.6647	21.9644	21.5894	21.3904	NA	23.587	20.9727	NA	21.6478	NA	21.7494	21.6455	21.3112	22.2565	21.5132	22.1568	22.7612	NA	22.863	22.4857	22.8133	21.3719	23.1592	22.9295	21.8932	21.6439	22.8187	21.4892	22.762	22.6126	22.474
KXJ28747.1 putative alpha-ketoglutarate-dependent hypophosphite dioxygenase [Exaiptasia pallida]	-0.000704879	0.646521	25.6351	25.9558	25.5627	25.1915	25.038	24.7856	25.2385	25.3559	24.7557	24.5479	25.5318	25.0778	25.7072	25.6529	25.2274	25.8527	25.7295	26.0043	25.547	25.3192	25.3474	25.5457	24.5665	24.7931	24.2525	24.6145	24.2648	24.7841	24.8441	24.4746	25.2169	24.9697	24.9342	24.7392	24.9332	24.3119	24.3861	24.8054	24.8647	24.8158
KXJ06055.1 Thioredoxin reductase 1 cytoplasmic [Exaiptasia pallida]	-0.000993602	0.646913	20.4563	NA	20.9772	21.7405	NA	NA	NA	NA	NA	19.7352	20.0343	18.9421	NA	NA	19.6733	NA	20.6234	NA	NA	NA	NA	NA	20.1986	20.6193	NA	NA	NA	NA	20.3154	NA	NA	NA	NA	20.8862	20.4704	20.7881	20.9098	NA	20.6605	20.3188
KXJ11398.1 Testican-2 [Exaiptasia pallida]	-0.000533323	0.646913	24.3088	25.107	23.3381	24.7832	24.7688	24.5566	24.4505	NA	24.7231	25.1264	23.5187	25.2851	24.2016	24.0721	24.6005	24.1793	NA	24.1846	24.5049	23.5697	24.2284	24.4679	24.0817	24.8929	24.4093	24.3995	25.035	23.6586	24.4015	24.3406	23.859	24.3656	24.2705	23.0867	24.497	24.0662	24.0287	23.3439	24.2755	24.0258
KXJ15117.1 Ropporin-1-like protein [Exaiptasia pallida]	0.000310721	0.647371	NA	23.5929	23.3104	23.8789	22.7135	23.7425	NA	NA	NA	22.9129	24.1859	NA	24.9776	25.686	24.33	24.0432	21.9751	21.9948	22.2186	NA	23.5848	24.6062	22.6954	22.7561	22.2798	22.1002	NA	23.6385	NA	23.6139	23.0135	23.7656	24.6104	22.505	24.2297	21.1195	23.9703	24.1319	22.6173	NA
KXJ21924.1 E3 ubiquitin-protein ligase TRIM71 [Exaiptasia pallida]	-0.000266359	0.647371	24.4951	25.6007	24.3701	24.1878	23.4134	23.6678	NA	NA	NA	21.8569	24.7992	23.6479	23.8178	24.0134	22.9435	25.9729	24.2761	23.3856	NA	NA	25.1617	24.8984	25.0681	24.6628	24.0753	24.6337	24.1522	25.0929	24.73	24.7499	24.7874	24.9008	25.1781	24.3844	24.5936	25.0388	25.3364	25.0311	25.074	25.0377
KXJ27818.1 Intraflagellar transport protein 172-like [Exaiptasia pallida]	0.000527867	0.647371	22.5369	24.1085	23.6135	20.6467	NA	21.1575	22.6759	NA	NA	NA	20.9447	NA	22.8695	22.8933	21.2843	NA	22.5962	NA	NA	NA	22.4143	23.5846	NA	NA	19.5654	NA	NA	22.0389	22.3949	NA	22.2049	NA	20.1601	NA	22.9248	NA	NA	19.6667	NA	NA
KXJ28935.1 Peroxisomal sarcosine oxidase [Exaiptasia pallida]	0.000347615	0.647371	NA	NA	22.6945	23.0808	23.1695	NA	NA	24.241	NA	NA	24.1551	23.666	23.5085	NA	23.0198	23.8167	NA	23.8683	NA	NA	NA	NA	22.7604	23.3488	22.6124	23.5572	NA	22.4745	NA	23.1158	23.3053	23.7646	23.854	22.8675	23.9586	22.3852	23.3664	22.6046	23.0991	NA
KXJ29410.1 Protein FAM49B [Exaiptasia pallida]	-0.000161906	0.647371	26.9749	27.1353	27.4469	27.6321	27.1833	27.0515	27.0418	27.5442	27.5157	27.5431	27.2381	27.6652	27.7524	27.5807	27.4129	27.4654	27.502	27.7074	27.4559	27.3603	27.7713	27.1424	27.5057	27.4207	27.4459	27.3501	27.2788	27.1772	27.4421	27.8047	27.8742	27.4236	28.0262	27.646	27.7207	27.5539	27.6767	27.7946	27.5121	27.7825
KXJ22763.1 Forkhead box protein K1 [Exaiptasia pallida]	-9.09e-05	0.647488	23.1851	24.166	24.1308	24.4952	23.8623	23.9899	23.1927	23.9133	24.1598	23.938	23.3971	24.089	24.3017	21.7809	21.057	24.266	22.8497	23.6648	23.9484	22.7528	24.041	24.0183	24.2427	24.537	24.0163	24.6038	25.4019	23.9844	25.0289	25.1611	24.6411	24.7835	25.1175	24.211	24.6133	24.1184	24.7404	23.8881	24.9861	24.5539
KXJ05764.1 Tenascin-R partial [Exaiptasia pallida]	NA	NA	23.6841	NA	23.5891	NA	NA	NA	24.2851	NA	NA	NA	NA	NA	NA	NA	22.805	NA	23.1101	NA	NA	NA	NA	NA	NA	NA	NA	NA	NA	NA	NA	NA	NA	NA	NA	NA	NA	NA	NA	NA	NA	NA
KXJ06124.1 hypothetical protein AC249_AIPGENE16752 [Exaiptasia pallida]	NA	NA	NA	NA	NA	NA	NA	NA	NA	NA	NA	NA	NA	NA	NA	NA	NA	NA	NA	NA	NA	NA	NA	22.2291	NA	NA	NA	NA	NA	22.1831	NA	NA	NA	NA	NA	NA	NA	NA	NA	NA	NA	NA
KXJ09239.1 Sperm flagellar protein 2 [Exaiptasia pallida]	NA	NA	NA	NA	NA	NA	NA	NA	NA	NA	NA	NA	NA	NA	NA	NA	NA	NA	NA	NA	NA	21.6013	NA	NA	NA	NA	NA	NA	NA	NA	NA	NA	NA	NA	NA	NA	NA	NA	NA	NA	NA	24.3597
KXJ10858.1 Growth arrest-specific protein 8 [Exaiptasia pallida]	NA	NA	NA	NA	NA	NA	NA	NA	NA	NA	NA	NA	18.8186	NA	NA	NA	NA	NA	NA	NA	NA	NA	NA	NA	18.3632	NA	NA	NA	NA	NA	NA	NA	NA	NA	NA	NA	NA	NA	NA	NA	NA	NA
KXJ11423.1 putative methyltransferase NSUN7 [Exaiptasia pallida]	NA	NA	NA	NA	NA	NA	NA	NA	NA	NA	NA	NA	NA	NA	NA	NA	NA	NA	NA	NA	NA	NA	NA	NA	18.7758	NA	NA	NA	NA	NA	NA	NA	NA	NA	NA	NA	19.3352	NA	NA	NA	NA	NA
KXJ11427.1 Catenin delta-2 [Exaiptasia pallida]	NA	NA	23.1105	NA	22.3928	NA	NA	NA	NA	NA	NA	NA	22.3446	NA	NA	NA	NA	NA	NA	NA	NA	NA	NA	NA	NA	NA	NA	NA	NA	NA	NA	NA	NA	NA	NA	NA	NA	NA	NA	NA	NA	NA
KXJ11454.1 hypothetical protein AC249_AIPGENE18177 [Exaiptasia pallida]	NA	NA	NA	NA	NA	NA	NA	22.5549	NA	NA	NA	NA	NA	NA	NA	NA	NA	NA	NA	NA	NA	NA	NA	NA	NA	22.4118	NA	NA	NA	23.103	NA	NA	NA	NA	NA	NA	NA	NA	NA	NA	NA	NA
KXJ11702.1 hypothetical protein AC249_AIPGENE10747 [Exaiptasia pallida]	NA	NA	NA	NA	20.3634	NA	NA	NA	NA	NA	NA	NA	NA	NA	21.0275	NA	NA	NA	NA	NA	NA	NA	NA	NA	18.9031	NA	19.9253	NA	20.2629	NA	22.549	NA	NA	NA	20.3013	NA	19.9565	NA	21.0415	NA	20.1348	NA
KXJ12688.1 Procollagen-lysine2-oxoglutarate 5-dioxygenase 3 [Exaiptasia pallida]	NA	NA	NA	NA	NA	NA	NA	NA	NA	NA	NA	NA	NA	NA	NA	NA	NA	NA	NA	NA	NA	NA	NA	NA	NA	19.2171	NA	18.8118	NA	NA	NA	NA	NA	NA	NA	NA	NA	NA	NA	NA	NA	NA
KXJ13617.1 UDP-N-acetylglucosamine transferase subunit ALG13-like [Exaiptasia pallida]	NA	NA	NA	NA	NA	NA	NA	NA	NA	NA	NA	NA	NA	NA	NA	NA	NA	NA	NA	NA	NA	NA	NA	21.1583	NA	NA	NA	NA	NA	18.8288	NA	NA	NA	NA	NA	NA	NA	NA	NA	NA	NA	NA
KXJ14356.1 NudC domain-containing protein 2 [Exaiptasia pallida]	NA	NA	NA	NA	NA	21.083	NA	NA	NA	NA	NA	NA	NA	NA	NA	NA	NA	NA	NA	NA	NA	NA	NA	NA	NA	21.3358	NA	NA	NA	21.4197	NA	NA	NA	21.0994	NA	NA	NA	NA	NA	NA	NA	NA
KXJ14446.1 Son of sevenless-like 1 [Exaiptasia pallida]	NA	NA	NA	NA	NA	NA	NA	NA	NA	NA	NA	NA	NA	NA	NA	NA	NA	NA	NA	NA	NA	NA	NA	NA	NA	NA	22.6352	NA	NA	NA	NA	NA	22.0282	NA	NA	NA	23.1395	NA	NA	NA	22.9942	NA
KXJ15087.1 E3 ubiquitin-protein ligase TRIM71 [Exaiptasia pallida]	NA	NA	NA	NA	21.6337	NA	NA	NA	NA	NA	NA	NA	22.6396	NA	NA	NA	NA	NA	NA	NA	NA	NA	NA	NA	NA	NA	NA	NA	NA	NA	NA	NA	NA	NA	NA	NA	NA	NA	NA	NA	NA	NA
KXJ15763.1 hypothetical protein AC249_AIPGENE8636 [Exaiptasia pallida]	NA	NA	NA	NA	21.7036	NA	NA	NA	24.5579	NA	NA	NA	NA	NA	NA	NA	NA	NA	24.0634	NA	NA	NA	NA	NA	NA	NA	NA	NA	NA	NA	NA	NA	NA	NA	NA	NA	NA	NA	NA	NA	NA	NA
KXJ17310.1 Intraflagellar transport protein 81-like [Exaiptasia pallida]	NA	NA	NA	NA	NA	NA	NA	NA	NA	NA	NA	NA	NA	NA	NA	NA	NA	20.9659	NA	NA	NA	NA	NA	NA	NA	NA	NA	NA	NA	NA	NA	NA	NA	NA	NA	NA	NA	NA	NA	19.5234	NA	NA
KXJ17364.1 Zinc finger FYVE domain-containing protein 21 [Exaiptasia pallida]	NA	NA	NA	23.1315	NA	NA	NA	20.7041	NA	NA	NA	NA	NA	NA	NA	22.1178	NA	20.5075	NA	19.9958	NA	NA	NA	19.624	NA	NA	NA	21.3903	NA	NA	NA	NA	NA	NA	NA	NA	NA	20.4189	NA	NA	NA	NA
KXJ17606.1 Superkiller viralicidic activity 2-like 2 partial [Exaiptasia pallida]	NA	NA	NA	NA	19.8887	NA	22.7315	NA	NA	NA	NA	NA	24.0879	NA	NA	NA	22.8471	NA	NA	NA	NA	NA	22.4018	NA	NA	NA	NA	NA	NA	NA	NA	NA	NA	NA	NA	NA	21.9222	NA	22.3258	NA	22.1379	NA
KXJ17778.1 Collagen alpha-1(I) chain [Exaiptasia pallida]	NA	NA	25.6935	NA	NA	NA	NA	NA	NA	NA	NA	NA	NA	NA	NA	NA	NA	NA	25.3339	NA	NA	NA	NA	NA	NA	NA	NA	NA	NA	NA	NA	NA	NA	NA	NA	NA	NA	NA	NA	NA	NA	NA
KXJ18966.1 Insoluble matrix shell protein 1 [Exaiptasia pallida]	NA	NA	NA	NA	NA	NA	NA	NA	NA	NA	NA	NA	NA	NA	NA	NA	NA	NA	NA	NA	NA	NA	NA	26.5939	NA	26.5228	NA	25.7696	NA	27.2082	NA	24.7328	NA	25.314	NA	26.2323	NA	25.1817	NA	26.1794	NA	24.1926
KXJ20065.1 Hemicentin-2 [Exaiptasia pallida]	NA	NA	NA	NA	NA	NA	NA	NA	NA	NA	NA	NA	NA	NA	NA	NA	NA	NA	NA	NA	NA	NA	NA	21.7288	NA	22.9467	NA	NA	NA	NA	NA	NA	NA	NA	NA	20.1652	NA	NA	NA	NA	NA	NA
KXJ22130.1 Cocaine esterase [Exaiptasia pallida]	NA	NA	NA	NA	NA	NA	NA	NA	NA	NA	NA	NA	NA	NA	20.5474	NA	22.8654	NA	NA	NA	23.1857	NA	NA	NA	NA	NA	NA	NA	NA	NA	NA	NA	NA	NA	NA	NA	NA	NA	NA	NA	NA	NA
KXJ22189.1 hypothetical protein AC249_AIPGENE4213 [Exaiptasia pallida]	NA	NA	NA	NA	NA	NA	NA	NA	NA	NA	NA	NA	22.7281	NA	23.4512	NA	NA	NA	NA	NA	NA	NA	NA	NA	22.0729	NA	NA	NA	23.15	NA	NA	NA	23.1154	NA	NA	NA	NA	NA	NA	NA	NA	NA
KXJ22660.1 Nucleolar protein 6 [Exaiptasia pallida]	NA	NA	NA	NA	NA	NA	NA	21.8065	NA	NA	NA	NA	NA	NA	NA	22.0577	NA	NA	NA	NA	NA	NA	NA	NA	NA	NA	NA	NA	NA	NA	NA	NA	NA	NA	NA	NA	NA	NA	NA	NA	NA	NA
KXJ23780.1 NHL repeat-containing protein 2 [Exaiptasia pallida]	NA	NA	23.2045	NA	NA	NA	21.4624	NA	NA	NA	24.2584	NA	NA	NA	22.9576	NA	NA	NA	NA	NA	NA	NA	NA	NA	21.4979	NA	21.5673	NA	NA	NA	NA	NA	NA	NA	22.3162	NA	NA	NA	NA	NA	NA	NA
KXJ24236.1 Pre-mRNA-splicing factor ATP-dependent RNA helicase PRP16 [Exaiptasia pallida]	NA	NA	NA	NA	NA	NA	NA	NA	NA	NA	NA	NA	NA	NA	NA	NA	NA	NA	NA	NA	NA	NA	NA	NA	NA	NA	20.8631	NA	NA	NA	NA	NA	NA	NA	21.7611	NA	NA	NA	NA	NA	NA	NA
KXJ25006.1 Equistatin [Exaiptasia pallida]	NA	NA	NA	NA	NA	NA	NA	NA	NA	22.9542	NA	NA	NA	23.3702	NA	NA	NA	NA	NA	NA	NA	NA	NA	NA	NA	NA	NA	NA	NA	NA	NA	22.6883	NA	NA	NA	NA	NA	NA	NA	NA	NA	NA
KXJ25112.1 ABC transporter A family member 6 [Exaiptasia pallida]	NA	NA	NA	20.262	NA	NA	NA	NA	NA	NA	NA	NA	NA	NA	NA	22.18	NA	21.5373	NA	NA	NA	NA	NA	21.6498	NA	NA	NA	21.1022	NA	NA	NA	NA	NA	22.3576	NA	20.4935	NA	NA	NA	22.0617	NA	22.5921
KXJ25352.1 Lactadherin [Exaiptasia pallida]	NA	NA	NA	NA	NA	NA	NA	NA	NA	NA	NA	NA	NA	NA	NA	NA	NA	NA	NA	NA	NA	NA	NA	NA	NA	23.3693	NA	NA	NA	NA	NA	20.1561	NA	NA	NA	NA	NA	NA	NA	NA	NA	NA
KXJ26695.1 Multidrug resistance-associated protein 4 [Exaiptasia pallida]	NA	NA	NA	NA	NA	NA	NA	NA	NA	NA	NA	NA	20.3192	NA	NA	NA	NA	NA	NA	NA	NA	NA	21.5162	NA	NA	NA	NA	NA	NA	NA	NA	NA	NA	NA	NA	NA	NA	NA	NA	NA	NA	NA
KXJ26728.1 hypothetical protein AC249_AIPGENE9277 [Exaiptasia pallida]	NA	NA	NA	NA	NA	NA	NA	21.7754	NA	NA	NA	NA	NA	NA	NA	NA	NA	NA	NA	NA	NA	NA	NA	NA	NA	21.3012	NA	20.3105	NA	23.165	NA	NA	NA	21.9315	NA	23.4698	NA	21.7245	NA	22.2768	NA	22.3656
KXJ26756.1 hypothetical protein AC249_AIPGENE9270 [Exaiptasia pallida]	NA	NA	NA	NA	NA	NA	NA	21.9058	NA	NA	NA	NA	NA	NA	NA	22.3866	NA	NA	NA	NA	NA	NA	NA	23.0644	NA	24.5688	NA	22.7017	NA	25.3651	NA	24.5444	NA	24.9379	NA	25.7598	NA	24.6713	NA	25.1143	NA	23.8762
KXJ27655.1 Fibropellin-1 [Exaiptasia pallida]	NA	NA	NA	NA	NA	NA	NA	22.6559	NA	NA	NA	NA	NA	NA	NA	NA	NA	NA	NA	NA	NA	NA	NA	NA	NA	NA	NA	NA	NA	22.9595	NA	NA	NA	21.7919	NA	23.1574	NA	NA	NA	23.053	NA	NA
KXJ28065.1 Dynein heavy chain 7 axonemal [Exaiptasia pallida]	NA	NA	NA	20.6337	NA	NA	NA	NA	NA	NA	NA	NA	NA	NA	NA	21.5267	NA	NA	NA	19.8916	NA	NA	NA	NA	NA	NA	NA	NA	NA	NA	NA	NA	NA	NA	NA	NA	NA	NA	NA	20.2154	NA	NA
KXJ28360.1 Radial spoke head 1-like [Exaiptasia pallida]	NA	NA	NA	24.0901	NA	NA	NA	NA	NA	NA	NA	NA	NA	NA	NA	NA	NA	NA	NA	NA	NA	NA	NA	24.1206	NA	NA	NA	23.2509	NA	23.6238	NA	NA	NA	NA	NA	24.1833	NA	23.5664	NA	NA	NA	NA
KXJ28824.1 Retinal dehydrogenase 1 [Exaiptasia pallida]	NA	NA	NA	NA	NA	NA	NA	NA	NA	NA	NA	NA	NA	NA	NA	NA	NA	NA	NA	NA	NA	NA	NA	23.6514	NA	21.9357	NA	19.7249	NA	NA	NA	NA	NA	NA	NA	NA	NA	NA	NA	NA	NA	NA
KXJ29708.1 hypothetical protein AC249_AIPGENE20649 [Exaiptasia pallida]	NA	NA	NA	25.8295	NA	NA	NA	24.5039	NA	NA	NA	NA	NA	NA	NA	23.614	NA	NA	NA	NA	NA	NA	NA	24.2213	NA	23.5283	NA	23.2097	NA	24.4744	NA	NA	NA	24.2525	NA	24.5792	NA	23.076	NA	24.9744	NA	NA

### Sheet: Supp. Table 2 (Symbiosis)
Protein_ID	log-ratios C1 vs C2	FDR limma C1 vs C2	AL_11	BL_31	AL_12	BL_32	AL_13	BL_33	AL_14	BL_34	AL_15	BL_35	AH_1	BH_21	AH_2	BH_22	AH_3	BH_23	AH_4	BH_24	AH_5	BH_25	ALL_16	BLL_36	ALL_17	BLL_37	ALL_18	BLL_38	ALL_19	BLL_39	ALL_20	BLL_40	AHL_10	BHL_26	AHL_6	BHL_27	AHL_7	BHL_28	AHL_8	BHL_29	AHL_9	BHL_30
KXJ04192.1 MICOS complex subunit Mic27 [Exaiptasia pallida]	0.281513	0.123462	24.1434	24.0028	23.7166	23.489	22.8258	23.5492	23.5861	NA	NA	23.6308	23.7638	NA	23.7578	22.5868	NA	22.9803	23.5148	NA	NA	22.8991	22.8285	23.6694	NA	23.1584	NA	23.4703	NA	23.4454	NA	23.2692	NA	22.1526	23.4118	23.3093	23.0732	22.1818	22.9552	22.3692	23.4237	NA
KXJ04195.1 Succinate dehydrogenase [ubiquinone] flavoprotein subunit B mitochondrial [Exaiptasia pallida]	0.200271	0.00103695	27.9537	27.8025	28.0199	27.839	28.0127	27.611	28.2454	27.6719	27.9989	27.7807	27.8125	27.6945	27.9963	27.772	28.108	27.9511	28.0101	27.6618	27.9594	27.6841	27.8633	27.9222	27.9842	27.9589	28.0089	28.0232	28.036	27.6971	28.0065	27.8151	28.0161	27.829	27.7438	27.7742	27.9593	27.7689	28.1532	27.9139	28.0923	27.8043
KXJ04202.1 Spermatogenesis associated 6-like protein [Exaiptasia pallida]	0.463461	0.000777915	26.5911	26.1838	26.2133	26.2403	26.881	25.5664	26.2797	26.3515	26.8242	26.5081	25.6941	26.1737	26.4309	25.9809	26.5546	25.9564	26.414	26.1276	26.8036	26.2632	26.4793	26.0328	26.5379	26.1069	26.9845	25.8588	27.2955	26.3738	27.0114	26.0356	26.4378	25.6328	26.6465	26.7853	26.2802	25.8782	26.1011	25.5069	26.0897	25.7183
KXJ04205.1 15-hydroxyprostaglandin dehydrogenase [NAD(+)] [Exaiptasia pallida]	0.471508	0.131196	22.8824	23.5295	23.7818	22.2865	22.935	21.7618	NA	22.0268	22.6008	NA	24.1598	23.7457	23.6437	22.9355	24.407	22.702	NA	22.7983	20.2686	22.1421	23.5282	23.0166	23.9676	20.6472	20.9392	21.1314	22.8714	23.1474	23.2335	21.7606	22.5855	22.0241	23.6832	22.7795	24.3464	23.2794	22.5255	NA	21.0179	23.1761
KXJ04211.1 Signal transducing adapter molecule 1 [Exaiptasia pallida]	-0.589716	0.00293216	24.0031	25.1505	24.7465	24.5591	24.094	24.3701	NA	25.4967	23.3021	24.5795	24.6268	25.5117	24.5942	24.2196	NA	24.8497	23.5675	24.3832	23.2908	24.7772	24.2037	25.2211	25.1528	24.7801	23.7987	24.9155	NA	24.9716	24.4018	24.4121	25.0024	25.7818	24.6912	25.243	25.0874	25.0182	24.5041	24.9053	23.9476	24.548
KXJ04212.1 15-hydroxyprostaglandin dehydrogenase [NAD(+)] [Exaiptasia pallida]	-0.34114	0.0643262	23.5267	24.3695	23.9272	23.8901	NA	24.2754	NA	NA	NA	NA	24.2595	24.3417	NA	23.582	NA	23.699	NA	NA	NA	23.8061	22.4864	23.7902	22.9269	24.2837	23.6503	24.1323	NA	23.2077	NA	NA	NA	23.4833	23.5872	23.7183	24.0512	24.0744	23.444	23.8723	23.7465	NA
KXJ04215.1 Steroid 17-alpha-hydroxylase/1720 lyase [Exaiptasia pallida]	0.737209	0.044667	22.0013	21.5672	20.3876	19.7389	21.4804	19.8984	NA	NA	NA	NA	NA	19.5858	21.0575	20.502	NA	20.868	20.9324	20.0025	NA	NA	NA	NA	NA	NA	NA	NA	NA	NA	NA	NA	NA	NA	NA	NA	20.7581	NA	20.7059	NA	NA	NA
KXJ04219.1 26S proteasome non-ATPase regulatory subunit 14 [Exaiptasia pallida]	-0.566839	9.00423748373539e-05	26.6908	27.4016	26.5115	27.0018	26.8939	27.5571	26.2228	27.2782	27.1117	27.4308	26.1651	27.4052	26.681	27.6231	26.5649	27.4723	26.7889	26.9727	27.0411	26.9085	27.2233	27.7925	26.9376	27.8198	26.8396	28.0519	27.0606	27.1804	27.5198	27.7526	27.5797	27.6947	26.9517	27.7741	26.9864	27.7951	27.4969	27.489	27.2612	27.4636
KXJ04230.1 RalA-binding protein 1 [Exaiptasia pallida]	0.578027	0.018839	21.4908	22.4638	NA	22.241	24.2479	22.9328	NA	NA	22.9356	21.6648	NA	22.7547	NA	22.3945	NA	22.8126	NA	22.6404	23.1086	22.0586	23.6473	23.16	22.4806	22.4117	22.7058	22.1469	22.9955	22.7341	23.7139	21.4357	23.0095	22.6299	22.4026	22.7797	23.2728	22.668	22.3336	22.1391	NA	20.9913
KXJ04240.1 putative 26S protease regulatory subunit 10B partial [Exaiptasia pallida]	-0.0772853	0.324072	26.7977	27.142	27.1416	27.5749	27.4737	27.6607	26.7275	27.3418	26.7838	26.6428	27.1876	27.3853	27.4286	27.7419	27.9324	28.2851	26.2082	27.0554	27.2553	26.4991	27.1064	27.9404	27.2626	26.9688	28.1663	27.674	26.24	27.157	27.6518	26.7914	27.5418	27.7334	27.5977	27.6938	27.4929	26.6001	27.8267	26.9608	26.6591	27.1785
KXJ04243.1 Glucose-6-phosphate 1-dehydrogenase partial [Exaiptasia pallida]	0.471693	0.00229685	26.1064	25.1869	25.581	24.6489	26.2226	25.7665	NA	26.3099	26.0942	25.6245	25.8496	25.5789	25.9349	25.8072	25.6918	25.5567	26.287	25.3989	26.6552	25.76	25.0522	25.04	25.3854	25.1157	25.8857	25.4197	25.7898	25.0789	26.1223	25.5456	26.2257	25.5395	25.2504	24.9066	25.6424	25.2548	26.0309	25.2578	25.3822	24.8108
KXJ04380.1 Dolichyl-diphosphooligosaccharide--protein glycosyltransferase subunit STT3B partial [Exaiptasia pallida]	0.718812	0.0572766	25.6535	24.4774	25.0635	25.3005	23.9439	23.6797	NA	NA	22.5554	22.9723	25.2864	20.9241	24.3957	NA	24.706	24.4995	24.9265	NA	NA	22.6422	24.8182	24.5673	24.8987	23.9338	23.0935	NA	24.8869	24.9801	24.0311	NA	NA	22.7586	25.6158	25.4232	25.2945	23.5318	23.026	23.4322	24.63	23.8823
KXJ04464.1 Protein unc-45-like A partial [Exaiptasia pallida]	NA	NA	NA	NA	NA	NA	NA	NA	NA	NA	24.5948	NA	NA	NA	NA	NA	24.953	NA	21.244	NA	NA	NA	22.4556	NA	NA	NA	NA	NA	NA	NA	24.2626	NA	22.3893	NA	24.5147	NA	NA	NA	23.8618	NA	22.9751	NA
KXJ04503.1 X-ray repair cross-complementing protein 6 [Exaiptasia pallida]	0.0627198	0.390642	23.0594	22.2719	NA	NA	22.5856	NA	NA	NA	22.9137	NA	21.5983	NA	22.3042	22.8728	NA	21.8563	NA	NA	NA	NA	23.8259	23.2174	22.5297	NA	NA	22.5282	23.6135	22.8409	NA	NA	NA	24.1461	NA	NA	23.0276	NA	NA	22.3938	NA	NA
KXJ04597.1 hypothetical protein AC249_AIPGENE21993 partial [Exaiptasia pallida]	-0.626302	0.05413	25.9232	26.2975	26.1964	27.0863	25.4332	25.1748	24.0806	26.6019	25.5146	26.6732	25.418	26.7172	NA	26.0033	24.6257	26.6806	26.3062	26.9221	25.0521	25.8074	25.8063	26.87	NA	25.5015	NA	25.2466	26.0005	NA	23.4423	25.2447	23.5751	26.5364	27.1739	24.9488	26.3137	24.5535	24.5591	24.9948	24.4842	24.5212
KXJ04665.1 Laminin subunit beta-2 partial [Exaiptasia pallida]	0.986471	3.26547716746683e-05	26.3164	26.5626	26.9312	26.2973	26.9558	27.1336	27.6752	26.3603	27.7723	27.0077	26.0322	25.8619	25.9494	26.6384	26.9694	26.0627	27.6997	26.4681	27.4732	26.1319	27.9699	26.3328	27.1671	26.7635	27.6875	26.4991	27.3554	25.6504	27.5391	25.8615	27.7589	24.3046	27.885	26.3947	27.1591	26.2055	27.1601	26.1891	27.5373	26.5391
KXJ04666.1 Juvenile hormone epoxide hydrolase 1 partial [Exaiptasia pallida]	0.801754	0.00143901	24.5453	23.8159	23.8696	23.0729	23.2955	23.0913	NA	NA	23.3923	22.897	23.7607	23.6558	24.501	23.7766	24.1524	24.4162	23.4506	23.4608	NA	21.5926	23.7808	23.3386	23.6513	NA	NA	22.8203	NA	22.2882	24.5687	23.5618	23.6403	22.7852	24.1519	23.2952	24.4369	22.2972	24.5763	22.9435	23.0395	NA
KXJ04682.1 Cubilin partial [Exaiptasia pallida]	-1.34013	3.01098649096177e-06	25.7979	26.1997	26.0003	26.6375	23.7885	26.4695	23.7374	26.6416	25.3321	27.1309	25.4181	26.2281	26.281	26.9596	24.4517	26.5066	26.0541	26.6073	23.5207	26.3942	23.8542	26.4219	24.6378	26.2157	25.2466	26.3063	NA	25.5431	24.7403	26.1244	25.3381	25.6165	24.8108	25.5994	25.3037	25.8203	24.598	26.0447	25.0933	NA
KXJ04725.1 Biogenesis of lysosome-related organelles complex 1 subunit 1 partial [Exaiptasia pallida]	0.454981	0.0937485	NA	21.2194	22.6844	21.1621	21.1394	21.1305	NA	NA	21.6397	22.3701	NA	19.1109	21.4312	20.5919	21.1717	19.9696	NA	21.5681	22.0271	21.8796	22.7068	21.6935	NA	21.7181	21.6952	20.7777	NA	21.4522	22.3136	22.5315	21.9614	21.3502	NA	20.2649	21.2495	21.4141	20.845	NA	21.1718	22.1185
KXJ04786.1 Dynein beta chain ciliary partial [Exaiptasia pallida]	0.0601814	0.388201	NA	22.3872	NA	22.6336	23.6581	NA	NA	NA	24.0389	23.6001	NA	21.0766	NA	23.6428	24.7106	23.9964	22.6634	23.6059	24.168	23.0392	22.7265	22.7838	22.7051	22.6926	23.7437	23.3355	21.4749	NA	24.0697	24.279	23.7293	23.3921	22.6059	23.7743	22.2233	23.5236	22.9264	23.5206	NA	22.8754
KXJ04790.1 MAM and LDL-receptor class A domain-containing protein 1 partial [Exaiptasia pallida]	0.215163	0.194747	25.5067	24.6639	25.1018	24.8391	25.1313	NA	25.4823	23.8341	22.6979	NA	23.2756	24.7902	25.1853	24.6596	25.0807	24.836	24.1791	23.9893	24.2865	23.8439	NA	24.7627	25.2436	24.2606	24.5906	23.6172	24.5418	24.6643	23.7171	24.0181	24.4392	24.3919	24.6213	24.2215	25.0629	24.1619	24.4072	24.7326	24.5636	NA
KXJ04845.1 Eukaryotic translation initiation factor 4 gamma 1 partial [Exaiptasia pallida]	-0.755133	0.000470982	24.1723	23.9825	24.0832	24.5195	24.817	24.9033	NA	25.7434	24.8397	25.266	23.4115	24.2528	23.6359	24.0833	23.9616	24.5274	22.8616	24.3483	24.3328	25.4668	24.3568	24.8161	23.9396	25.0816	24.33	24.9255	24.0623	24.8915	23.7398	25.373	24.6389	24.108	22.6188	24.5812	23.2786	24.9342	24.3709	24.3381	24.4273	24.8325
KXJ04879.1 Aspartoacylase [Exaiptasia pallida]	-0.928419	0.00318401	NA	24.7655	NA	NA	23.4133	24.4625	NA	NA	NA	23.6107	24.5588	24.7763	24.9466	24.5638	24.0329	24.8864	22.9458	22.6685	NA	24.225	22.9094	25.3276	NA	24.6243	22.3527	25.1985	24.2093	25.0911	NA	24.1427	22.3921	25.0299	23.5085	24.6591	24.4019	24.8916	23.7066	NA	23.8294	24.5921
KXJ04882.1 FERM RhoGEF and pleckstrin domain-containing protein 2 [Exaiptasia pallida]	0.328036	0.049035	25.8226	25.6526	25.3613	25.3668	25.5334	24.9752	25.247	25.0593	25.5572	25.0226	25.4127	25.9003	25.9551	25.2227	25.851	25.635	24.8883	25.2545	24.958	25.0492	25.4051	26.2075	25.8169	23.1759	25.4978	25.1842	25.8328	25.2109	25.6032	25.4814	25.5472	25.6571	26.6576	25.512	26.1505	25.3476	25.5442	25.3726	25.6357	25.4292
KXJ04888.1 Sterol 26-hydroxylase mitochondrial partial [Exaiptasia pallida]	-0.32931	0.153947	25.643	25.9484	25.2923	26.2138	24.9381	24.7205	NA	24.0289	24.3428	25.6725	25.6358	25.8991	25.2676	24.7218	25.1768	24.4989	25.2752	25.5117	24.1194	24.255	26.0787	25.7258	25.3662	25.3218	24.1617	25.2634	NA	25.6621	25.4027	NA	25.2845	27.0752	25.659	25.8026	26.4938	NA	25.2217	26.0736	24.869	27.7606
KXJ04906.1 hypothetical protein AC249_AIPGENE8585 [Exaiptasia pallida]	0.00414506	0.42724	31.1742	31.1871	31.7962	31.7304	32.3034	32.6581	32.2913	33.6095	32.724	32.7609	30.5736	32.256	31.8215	32.3051	32.3126	32.538	32.6306	32.8779	32.5513	32.4676	31.6645	30.4639	31.6715	30.9678	32.3303	31.2246	32.6992	31.6803	32.4545	32.3152	32.4993	31.3755	31.2202	30.7914	30.6857	31.8566	31.8121	31.6993	32.5112	32.8791
KXJ04914.1 Tyrosine-protein kinase SYK partial [Exaiptasia pallida]	0.990313	0.00176109	24.7132	23.8077	24.2977	23.5341	24.2036	23.4146	NA	NA	24.3107	23.5116	23.7044	23.9299	23.9638	24.4509	24.6546	23.6596	NA	23.6865	23.7635	21.0437	24.7125	23.5193	24.8124	NA	23.567	22.7048	NA	23.6561	24.3704	NA	23.8591	23.6351	25.2573	20.9616	24.9755	23.7256	23.5803	23.2855	23.8988	NA
KXJ04961.1 60S ribosomal protein L19 partial [Exaiptasia pallida]	0.456293	0.00260641	26.7831	26.4001	26.2919	26.1167	26.6964	26.1392	26.0517	26.2384	26.7981	26.1142	25.9001	26.1789	26.2897	26.1625	26.3883	26.2274	26.1481	25.5432	26.3469	26.227	27.1	26.0731	26.4172	25.9834	27.0099	24.7957	26.6283	25.8068	27.161	25.6044	26.4221	26.9497	26.9072	26.5666	26.5609	26.1286	26.042	25.8153	26.2898	26.0355
KXJ04985.1 Splicing factor 3A subunit 3 partial [Exaiptasia pallida]	0.715776	0.000897531	24.6171	23.2979	23.9908	23.2806	23.8986	NA	NA	22.4806	23.2227	24.0075	23.7354	22.8539	22.9876	23.8421	23.8699	22.9445	23.4288	22.8255	NA	23.1589	24.7168	23.5028	24.5805	22.5042	23.3848	22.7981	NA	22.906	24.267	23.9756	NA	23.5516	24.5417	23.8976	24.4081	23.1083	23.7232	23.0195	23.5951	NA
KXJ04992.1 hypothetical protein AC249_AIPGENE28627 partial [Exaiptasia pallida]	0.0714597	0.369853	24.5026	24.935	23.7935	23.4704	22.4891	24.5725	24.4396	24.2959	24.9422	25.4069	24.0101	24.8618	24.4755	25.3198	24.7087	24.3	24.4663	25.4521	23.9156	24.9752	25.0213	23.9132	24.361	22.1541	23.5787	23.1739	24.0997	23.4464	24.3986	24.1743	23.8651	23.7766	24.7396	22.872	23.602	23.5659	23.0557	23.0269	24.5397	23.8827
KXJ05031.1 hypothetical protein AC249_AIPGENE21975 partial [Exaiptasia pallida]	0.136507	0.377685	28.8758	29.7537	26.6336	28.3334	28.919	28.7483	24.7521	29.3344	26.4315	26.4581	29.327	24.8971	29.2761	29.1035	24.7222	27.3041	28.4113	29.2556	27.8497	28.9304	29.8382	23.6575	28.6452	28.8517	25.3916	28.4249	28.7059	29.3023	28.4881	25.0458	26.0844	28.7886	29.6941	28.2529	29.2422	29.6535	29.4892	26.5337	29.0903	26.5077
KXJ05036.1 hypothetical protein AC249_AIPGENE8422 [Exaiptasia pallida]	0.177464	0.292675	24.8448	23.5724	23.8175	23.7754	24.0509	23.6902	NA	24.1804	23.0257	24.6846	NA	23.5525	23.3498	24.5781	24.2108	25.1305	NA	NA	NA	24.0744	NA	24.4431	24.1325	24.2943	23.6455	24.1863	NA	23.3747	25.1042	22.033	23.0574	NA	NA	23.3687	NA	22.3842	23.8554	23.3992	NA	22.6018
KXJ05037.1 Membrane-associated guanylate kinase WW and PDZ domain-containing protein 2 partial [Exaiptasia pallida]	-0.432179	2.84351184684349e-05	24.8828	25.7512	25.9706	26.1457	25.7108	25.7897	25.539	26.1187	25.3828	26.0041	25.7535	26.1792	25.7143	25.8182	25.3918	25.9706	25.5074	25.9688	25.5796	26.2779	25.9239	26.0029	25.7312	25.7653	25.8187	26.054	25.5962	25.8853	25.5351	26.2984	25.4808	26.2175	25.8885	26.3501	25.8877	25.8338	25.5284	26.2124	25.177	25.9999
KXJ05042.1 Succinate dehydrogenase [ubiquinone] iron-sulfur subunit mitochondrial partial [Exaiptasia pallida]	0.165443	0.135933	25.4007	25.4313	25.7869	25.3915	25.7938	25.6627	25.4472	24.7904	25.4792	25.4189	25.3022	25.3702	25.8911	25.6108	25.7234	25.8248	25.4677	25.0163	25.4861	24.933	25.312	25.8062	25.5103	25.557	26.0017	25.6266	25.4865	25.2722	25.2833	24.2976	24.5556	25.7513	25.0182	25.5862	25.4201	25.0759	25.7679	25.5403	25.9376	24.7999
KXJ05058.1 Stomatin-1 partial [Exaiptasia pallida]	0.977216	0.0106517	24.9282	23.4959	23.9321	23.6511	23.8654	22.1171	NA	NA	NA	NA	25.3861	22.5707	23.2101	22.1862	22.6024	22.1795	NA	23.4734	NA	23.8735	25.2719	23.1273	24.3952	23.8999	23.1946	23.3467	23.2954	24.2399	24.0703	21.156	NA	23.2151	26.1059	23.8831	25.4933	24.4177	24.2521	22.9344	22.5451	23.7002
KXJ05071.1 Major vault protein partial [Exaiptasia pallida]	0.77148	0.000330584	26.0778	24.3301	25.0584	24.5362	24.3139	24.5271	25.4075	21.9894	24.965	24.4566	25.7296	24.7528	24.4095	24.2943	24.7483	24.2273	25.2008	24.8828	24.6354	23.6313	24.9785	24.5549	25.093	24.3413	25.0769	24.2299	24.6402	23.9236	25.3958	24.3844	NA	24.4471	25.0733	24.5918	24.3569	24.2148	25.2874	24.7515	24.7907	23.7548
KXJ05080.1 hypothetical protein AC249_AIPGENE22414 [Exaiptasia pallida]	0.151598	0.340472	23.7087	25.1346	24.6298	21.0035	24.1506	22.4027	25.2186	22.6967	NA	23.5731	25.8667	25.3747	24.3717	24.8801	24.2451	24.9934	21.028	24.1809	NA	24.6983	24.8109	25.4844	23.9829	22.7334	NA	24.3884	24.8424	24.6977	23.5032	24.0312	24.3308	25.1868	24.9318	25.088	25.7646	25.4141	24.1718	24.7487	24.6146	23.5189
KXJ05145.1 CD151 antigen partial [Exaiptasia pallida]	0.615727	0.0238259	25.5156	25.5558	25.3784	24.7671	25.4582	24.5676	23.9908	NA	25.4697	24.2322	25.1077	25.2922	25.3868	24.9164	25.4936	25.1336	NA	21.9968	24.9989	23.9727	NA	24.746	25.8201	23.9853	25.1259	24.6141	24.8451	25.4601	24.4945	NA	23.5113	24.5376	25.2517	24.223	25.8313	24.4576	24.4195	25.0987	26.0655	23.5249
KXJ05164.1 Lactadherin [Exaiptasia pallida]	1.53472	0.00282939	24.8934	NA	NA	NA	25.6192	21.8606	24.7096	NA	25.5896	NA	22.6458	21.8155	NA	NA	26.2012	22.0349	25.9748	22.8952	23.5611	24.7629	23.2561	NA	NA	22.1757	24.7055	NA	25.654	NA	24.5109	24.2438	24.9378	23.9936	25.5401	23.0186	23.9747	NA	23.1926	NA	24.1081	24.3665
KXJ05169.1 Tenascin-R partial [Exaiptasia pallida]	0.8771	0.00996498	27.4426	26.697	27.0695	27.2797	28.4222	26.2948	27.964	25.5659	27.2434	27.0316	26.278	26.0526	26.9728	26.0316	27.6922	26.7444	27.883	26.2284	27.6857	26.6471	24.713	23.2802	25.5011	25.5355	26.5918	25.2115	26.169	24.5433	26.813	24.8392	26.587	25.6184	25.5543	25.6825	25.5378	26.0715	26.9225	25.5975	25.5974	26.1458
KXJ05176.1 H/ACA ribonucleoprotein complex subunit 2 [Exaiptasia pallida]	1.52059	0.0301254	26.8528	22.4913	25.942	24.5212	22.408	NA	NA	NA	NA	NA	NA	23.1214	23.2463	NA	NA	NA	NA	22.2924	NA	NA	NA	22.7417	25.6458	22.6738	NA	NA	NA	23.1692	NA	NA	NA	NA	NA	24.7736	25.0616	NA	23.2013	NA	25.5917	NA
KXJ05202.1 Matrilin-3 partial [Exaiptasia pallida]	1.97283	3.53980120547441e-05	NA	NA	25.5836	24.363	23.698	26.5348	26.8833	24.0723	27.5357	25.3505	NA	NA	25.2217	24.7201	26.8016	24.3597	26.1707	NA	26.7891	23.4892	27.1799	NA	25.2711	24.9091	25.6751	23.3859	26.6104	25.4214	27.5516	24.2896	27.3249	21.4404	27.2292	24.3497	25.0652	24.5226	26.6785	24.682	27.5826	24.6353
KXJ05215.1 hypothetical protein AC249_AIPGENE3639 partial [Exaiptasia pallida]	NA	NA	NA	NA	NA	NA	NA	NA	NA	NA	NA	NA	NA	NA	NA	NA	NA	NA	21.6673	NA	NA	NA	NA	NA	NA	NA	NA	NA	21.474	NA	NA	NA	NA	NA	NA	NA	NA	NA	NA	NA	NA	NA
KXJ05226.1 Thimet oligopeptidase partial [Exaiptasia pallida]	0.176094	0.277726	24.6455	24.6015	25.9684	24.4228	24.3968	23.7585	23.1115	22.7043	23.6561	NA	25.67	25.2962	25.2656	24.8838	24.5076	24.4417	22.667	24.1928	24.2799	23.4916	24.412	23.7823	25.4392	24.1089	24.566	23.9617	24.2719	24.6461	24.2059	23.6697	23.1186	23.0952	25.0989	24.0268	23.5121	24.2582	23.7841	24.4232	22.9058	NA
KXJ05243.1 T-complex protein 1 subunit eta partial [Exaiptasia pallida]	-0.44598	4.46922568411328e-06	26.2551	26.9008	26.2624	27.2069	26.4743	26.9868	26.8651	26.9106	26.6757	27.1057	26.5268	26.9951	26.6266	26.8698	26.5844	27.0429	26.7861	26.7262	26.0925	26.9817	26.8233	26.9914	26.7236	27.0504	26.9019	27.0462	26.7836	27.158	26.5687	27.4603	26.946	26.9543	26.5616	27.4569	26.5751	27.032	26.4609	27.0598	26.732	27.2096
KXJ05253.1 Choline dehydrogenase mitochondrial partial [Exaiptasia pallida]	0.184301	0.228576	24.8089	24.4066	24.7171	24.6613	24.172	24.7307	NA	23.6301	23.3518	23.641	24.8587	24.3707	24.4968	23.8388	24.0619	24.0455	23.5389	23.6316	22.8355	23.7495	24.3453	23.6774	24.1763	24.0069	24.0423	23.8553	NA	23.9011	22.0609	22.7636	25.2375	23.903	24.0597	24.2391	24.4491	23.6758	24.1169	23.1561	24.4467	24.4035
KXJ05257.1 Coatomer subunit gamma-2 partial [Exaiptasia pallida]	0.425983	0.134269	22.0351	21.5377	22.6195	21.8885	NA	NA	22.9176	NA	NA	NA	23.2136	20.2316	NA	22.3869	22.701	NA	22.8366	22.6978	NA	NA	22.2251	22.8906	23.0672	22.1657	NA	NA	NA	23.3546	NA	NA	NA	NA	21.9958	NA	22.9962	NA	NA	22.8469	22.523	NA
KXJ05268.1 NAD(P)H-hydrate epimerase [Exaiptasia pallida]	-0.169785	0.308878	21.9649	26.0691	24.5928	22.8542	25.1711	24.5401	NA	23.032	24.1162	25.0651	23.858	25.2945	25.9026	25.6877	25.8713	25.1414	23.5697	25.1404	24.2729	24.8463	24.5065	NA	25.4316	24.4553	24.0466	24.7468	23.3971	23.9056	NA	24.753	24.8504	24.1081	25.4616	24.8423	25.3274	25.4722	NA	23.6118	23.3035	24.2036
KXJ05282.1 hypothetical protein AC249_AIPGENE12630 [Exaiptasia pallida]	1.24361	5.01126393646788e-06	24.5807	23.2301	24.3122	24.319	24.8735	23.9393	25.7079	24.5403	24.1625	23.4295	23.3105	23.2645	24.2686	23.4258	25.1313	23.3334	25.3522	22.9883	24.7641	23.2219	24.8527	22.9738	23.503	23.3094	24.4845	21.6887	24.9255	23.642	24.6993	22.7048	24.5543	23.579	24.7676	24.0472	24.2406	23.1609	24.1628	23.5123	24.0574	21.5286
KXJ05297.1 Iron/zinc purple acid phosphatase-like protein partial [Exaiptasia pallida]	-0.623258	0.000879317	24.9314	25.4497	25.274	25.2703	24.8908	25.859	26.2395	26.8856	24.9369	25.908	25.189	25.3081	25.3658	25.476	24.9445	25.9167	NA	25.444	25.4219	26.0917	24.8621	26.5392	25.2025	26.9711	25.7289	26.6695	25.8378	25.8128	25.5586	26.5766	26.0257	25.6655	24.946	25.4495	25.2026	26.3283	25.5302	25.8945	25.8534	26.2561
KXJ05299.1 hypothetical protein AC249_AIPGENE19553 partial [Exaiptasia pallida]	-0.698483	0.0754916	NA	26.7681	25.7747	25.7155	23.2441	25.6803	25.1763	26.0251	24.6559	27.4558	25.785	27.144	26.8575	25.3338	23.4475	26.5682	24.8095	27.1936	23.398	26.0972	24.7518	25.0585	26.0867	25.7319	23.2631	NA	25.4576	24.3671	25.2935	25.6227	24.6506	NA	24.8239	24.7891	25.5817	23.6344	24.9397	21.7095	24.9849	25.7663
KXJ05306.1 Cullin-associated NEDD8-dissociated protein 1 partial [Exaiptasia pallida]	0.355613	0.17777	23.4895	24.0511	22.557	23.5377	24.1264	NA	NA	NA	NA	22.6286	21.9016	24.4861	23.7239	24.6368	23.489	24.0746	NA	23.3986	NA	NA	25.1671	23.0841	24.362	22.7016	NA	23.4768	23.1085	23.9163	NA	22.4786	23.3121	24.263	25.1094	21.8598	24.9024	NA	24.0635	23.5688	23.791	22.8376
KXJ05314.1 Nematocyte expressed protein 6 [Exaiptasia pallida]	-0.96736	0.00461279	26.3261	27.0212	27.6327	27.4142	27.469	27.4694	28.1137	27.8508	27.93	27.1375	24.7431	27.6051	27.8733	27.4164	27.4571	28.3119	28.2637	28.6319	28.5386	28.181	24.4826	27.4708	26.7943	27.8483	25.6101	27.4982	26.4919	27.7925	27.4494	28.2547	27.544	27.1793	24.844	28.1013	26.849	27.7158	26.8999	28.6791	25.5285	28.6089
KXJ05331.1 Cytoplasmic dynein 1 heavy chain 1 partial [Exaiptasia pallida]	0.585611	0.00855538	24.7952	24.4551	25.1458	24.4235	23.6659	24.0501	NA	23.4803	24.468	24.9294	24.8115	23.6907	23.6017	24.6768	24.5684	24.4542	23.9482	24.5291	24.2076	23.561	25.3908	24.5449	25.4255	23.6398	24.025	23.6541	25.2236	23.597	24.4429	23.9601	25.4878	24.1659	25.7648	23.1235	25.3918	23.7084	23.9212	24.689	25.0636	25.0069
KXJ05341.1 T-complex protein 1 subunit theta partial [Exaiptasia pallida]	-0.343418	0.02603	23.2108	23.4785	23.0797	23.3537	23.0875	23.2779	NA	NA	NA	23.3819	23.5916	23.3484	22.8541	23.0373	22.8904	23.2273	22.6717	22.6797	21.7928	23.495	23.286	23.408	23.1027	23.6325	23.1231	23.5338	NA	23.1112	22.2045	22.9771	22.4956	23.2889	23.0132	23.6644	23.4139	23.4221	22.903	22.8576	22.3347	22.1764
KXJ05344.1 Guanylate-binding protein 4 partial [Exaiptasia pallida]	-1.61393	2.23492257442604e-05	NA	26.7257	24.9384	25.6634	22.9405	25.833	25.6131	26.4402	24.4468	26.9241	24.086	26.4366	25.4873	25.9017	NA	26.2986	24.3889	27.1834	23.0775	26.4384	23.9039	25.5071	24.7456	26.3071	NA	25.0567	25.429	24.6203	24.7263	25.4391	23.7239	25.1903	22.7697	24.986	23.1729	25.3888	24.6887	23.571	23.2094	26.3063
KXJ05346.1 Chondroitin sulfate ABC exolyase partial [Exaiptasia pallida]	-0.525813	0.204197	23.6999	NA	23.7647	22.5297	22.5603	22.0771	NA	NA	22.5103	NA	NA	20.7082	21.69	NA	22.4346	NA	23.6353	NA	23.4161	NA	25.6609	25.4687	24.0178	25.2405	25.6446	23.4651	24.893	26.0545	25.3434	24.7941	23.8486	25.4594	25.7203	26.2853	23.0647	24.9825	23.7815	25.9131	24.7337	24.7161
KXJ05347.1 Acetylcholinesterase partial [Exaiptasia pallida]	0.729197	0.0540937	24.8467	24.2864	24.8197	24.2624	22.8302	22.59	NA	NA	NA	22.4762	24.6421	24.1835	24.308	23.6241	24.8227	23.9972	23.5729	23.4604	NA	23.0822	24.3562	23.7931	24.4155	21.6643	20.7413	NA	NA	22.4341	22.791	NA	22.6984	22.4738	24.9607	NA	24.9141	23.3141	24.7798	22.3606	23.3701	NA
KXJ05354.1 Ubiquitin carboxyl-terminal hydrolase isozyme L5 partial [Exaiptasia pallida]	-0.471144	0.00973337	24.5697	25.141	24.7558	25.0254	24.292	24.5632	24.0972	24.9688	24.7636	24.4392	24.9144	24.8017	24.7287	23.9284	24.0323	24.8106	24.026	24.6917	23.6429	24.9207	24.9112	24.6759	24.9651	24.763	24.1678	25.0444	24.7199	24.9065	22.6714	24.8273	23.3942	24.5671	24.5708	24.8657	24.636	25.0519	23.075	24.7298	24.5356	24.1703
KXJ05363.1 U2 small nuclear ribonucleoprotein A' partial [Exaiptasia pallida]	0.934613	6.79749278497019e-05	24.1939	24.6183	23.9928	23.8758	24.9005	23.7924	25.0777	NA	25.025	25.1799	24.8307	23.4976	25.0691	24.3706	25.3642	24.9389	25.2752	25.071	25.7012	24.0996	25.521	23.5173	24.904	23.5395	25.6632	24.1014	25.6131	24.3051	25.761	23.8274	25.3419	24.0497	26.1788	24.2966	23.9331	23.1167	24.7964	24.6485	25.1418	24.5665
KXJ05379.1 Dehydrogenase/reductase SDR family member 4 partial [Exaiptasia pallida]	0.131233	0.237097	25.5073	25.7687	25.7562	25.709	25.2233	25.2719	25.0376	24.6539	23.595	24.6336	25.5204	25.0698	25.8138	23.9737	25.8089	25.17	24.8399	25.1847	24.5224	25.3264	25.2536	25.3615	25.3814	25.1225	25.5908	25.0084	25.6753	25.1144	25.4436	25.0359	24.3456	25.2443	25.5889	25.0748	25.4524	25.1895	25.2471	25.1164	25.1567	25.106
KXJ05404.1 Echinoderm microtubule-associated protein-like 6 partial [Exaiptasia pallida]	-0.209956	0.237385	21.9243	24.9918	23.9041	25.8854	24.4018	24.6705	NA	24.8777	25.2818	25.0188	NA	22.9826	24.8615	24.6721	25.2494	24.9424	24.8529	25.2648	25.4401	25.3637	24.2036	NA	24.9144	23.5888	24.4985	24.5597	25.4471	24.9949	25.2305	25.6107	25.3514	24.6877	24.6076	24.4177	24.3115	25.0919	24.5156	25.3712	24.3832	25.0086
KXJ05450.1 PAB-dependent poly(A)-specific ribonuclease subunit PAN2 partial [Exaiptasia pallida]	0.125543	0.325797	22.9525	22.8449	22.168	22.7386	21.1524	23.3659	22.655	NA	23.1948	22.3362	21.4273	NA	23.28	23.3876	NA	NA	NA	22.4911	NA	23.2663	23.8249	23.6108	23.0444	20.8878	23.573	22.9236	23.0717	22.4119	23.0443	NA	23.5247	NA	23.4093	23.2073	23.0572	23.1665	23.9681	23.0332	NA	NA
KXJ05455.1 Lupus La protein-like partial [Exaiptasia pallida]	0.179271	0.250699	NA	24.0565	24.4971	22.9712	23.3587	NA	NA	NA	NA	NA	NA	23.6977	24.3862	23.9403	23.6489	24.0526	NA	23.638	NA	NA	23.9836	23.7148	NA	23.6394	23.6075	23.5861	22.4445	23.8341	NA	NA	NA	NA	24.0786	22.7375	23.9729	NA	24.0586	NA	NA	NA
KXJ05469.1 hypothetical protein AC249_AIPGENE25736 partial [Exaiptasia pallida]	0.386644	0.144635	29.896	27.6307	30.2328	29.5723	29.6608	28.4729	28.2899	27.8885	27.9838	27.6464	29.5842	29.0542	29.578	28.5433	29.0481	29.0573	29.7465	28.6623	27.1334	26.9797	30.3112	29.0378	30.0659	29.4533	29.7308	29.0356	29.6438	29.6549	26.0916	28.2999	28.4988	28.0457	28.5104	29.5618	28.4655	28.0464	29.6025	29.6026	28.697	28.7929
KXJ05489.1 Dihydrolipoyllysine-residue acetyltransferase component of pyruvate dehydrogenase complex mitochondrial partial [Exaiptasia pallida]	0.173707	0.211427	25.4097	25.6155	25.4289	24.915	26.084	NA	NA	24.911	25.7437	25.5708	23.9629	25.8189	NA	26.1882	26.4216	26.1934	25.4129	25.0982	26.1595	25.1994	25.4181	25.6895	25.3155	25.5184	26.0709	25.9278	NA	24.7448	25.9936	25.7237	26.0143	25.9671	25.4492	24.9978	25.3997	25.9203	26.1992	24.8373	25.3656	24.9884
KXJ05491.1 Gamma-tubulin complex component 2 [Exaiptasia pallida]	-0.292822	0.187807	NA	21.8124	22.5335	20.344	20.843	21.8092	NA	23.7534	22.1753	22.5831	21.1464	22.3234	22.574	21.7482	21.2282	21.8307	NA	NA	21.684	22.7625	21.7698	21.945	NA	21.3884	22.731	21.7157	NA	23.082	NA	22.9572	NA	22.8059	22.2098	20.9604	21.7895	22.3116	21.8263	22.2865	NA	22.7862
KXJ05498.1 Organic cation transporter-like protein [Exaiptasia pallida]	-0.353622	0.138567	26.4393	26.1907	26.36	23.8169	26.1363	26.8044	25.3287	26.1863	26.9503	26.4002	26.7537	26.7667	26.8063	26.36	26.4957	27.1324	23.2964	26.656	26.3114	26.4097	25.1761	26.1656	26.3077	25.9814	23.4227	26.3998	26.0051	26.75	26.0877	26.2477	26.1693	26.3714	26.1436	25.8564	26.3002	26.6144	25.8979	26.6873	26.2156	25.8793
KXJ05502.1 hypothetical protein AC249_AIPGENE18155 [Exaiptasia pallida]	-0.0772722	0.326258	NA	NA	23.6188	22.5365	22.7454	23.1627	23.221	23.9357	22.9407	22.7991	23.2282	22.2685	22.7565	22.0769	22.2289	22.9921	23.0032	23.4814	23.5205	23.3936	23.1959	22.7273	23.0309	23.5729	22.4698	23.3716	23.1292	23.2776	22.6672	23.2335	23.3656	22.8237	23.8906	22.78	21.8233	22.9645	22.1387	23.2548	23.5705	23.3607
KXJ05528.1 Cytochrome c1 heme protein mitochondrial [Exaiptasia pallida]	0.282093	0.0606941	28.1431	27.5104	27.8461	27.8222	27.291	26.9434	26.5951	26.4203	27.0749	27.0323	27.8313	27.6102	27.6741	27.089	27.4735	27.2588	27.4691	26.574	27.0198	26.832	28.1419	27.8417	28.0582	27.643	27.3079	27.3846	27.63	27.9351	27.2404	26.3449	26.9312	27.4923	27.9166	27.666	27.8246	27.0447	27.6851	27.735	27.6055	26.9375
KXJ05534.1 Laminin subunit beta-4 partial [Exaiptasia pallida]	-0.0789062	0.40091	21.4254	NA	NA	21.7521	NA	NA	NA	NA	NA	NA	21.6244	NA	NA	NA	NA	NA	22.2944	NA	NA	NA	21.9553	NA	21.0664	NA	NA	NA	NA	NA	NA	NA	NA	NA	NA	NA	NA	NA	NA	NA	NA	NA
KXJ05538.1 Filamin-C partial [Exaiptasia pallida]	0.444705	0.00371612	30.2208	29.6614	29.1946	29.8627	30.173	29.4078	30.4946	29.7334	30.053	29.4788	29.2563	29.4187	29.7055	29.3561	30.6199	29.3103	30.6788	29.8947	29.5956	29.2289	29.8783	29.7514	29.0136	29.61	29.9934	29.0198	30.3451	29.8105	29.7993	29.1089	29.6603	29.4703	30.0324	29.6452	29.2355	29.2925	30.0555	29.6631	30.7531	29.1397
KXJ05556.1 Golgi-associated plant pathogenesis-related protein 1 partial [Exaiptasia pallida]	0.0848909	0.214268	29.2178	28.8777	28.9724	28.5682	29.0175	28.9902	29.316	28.798	28.5271	28.7809	29.2066	28.5599	28.9795	28.4089	29.1054	28.6538	29.0371	28.894	28.598	28.8623	28.6597	28.4564	28.5555	28.6343	28.6196	28.7543	28.5596	28.8706	28.4758	28.2535	28.419	28.5941	28.4311	28.8879	28.5377	28.8534	28.4838	28.5802	28.6899	28.4327
KXJ05559.1 Low-density lipoprotein receptor-related protein 6 [Exaiptasia pallida]	0.414334	0.25527	NA	NA	NA	NA	NA	NA	NA	NA	NA	NA	NA	NA	NA	NA	21.7051	NA	NA	NA	NA	NA	NA	21.5112	NA	22.6019	23.1256	22.327	NA	NA	NA	NA	21.4437	NA	NA	NA	NA	NA	23.4465	NA	NA	21.6235
KXJ05568.1 Acyl-CoA dehydrogenase family member 10 partial [Exaiptasia pallida]	0.304458	0.0135278	25.7852	25.7664	25.8916	25.4491	26.734	25.6982	25.731	25.574	26.3609	25.6534	25.3282	25.9409	26.1442	25.8078	26.6794	25.1486	25.6843	26.0409	26.1764	25.4985	26.0217	26.2749	25.9614	25.767	26.3042	26.4298	25.8344	25.34	26.21	25.6618	26.3108	25.9841	25.8789	26.0464	26.1761	25.8943	26.5581	26.0865	25.9653	25.5845
KXJ05587.1 S-crystallin 4 [Exaiptasia pallida]	0.140985	0.273761	25.2218	26.2736	26.558	26.2694	25.2901	25.0235	25.5302	25.2797	25.4851	25.9842	27.1873	26.1566	26.9624	25.7466	25.7651	25.9601	24.7821	25.7952	25.132	26.1519	26.8612	26.2183	26.9925	25.5857	25.0474	25.6944	26.0188	26.598	26.2952	25.7022	25.5138	26.1987	26.4456	25.3393	27.3189	26.4932	26.6338	26.068	25.6208	25.3039
KXJ05599.1 putative D-lactate dehydrogenase mitochondrial [Exaiptasia pallida]	0.383814	0.00238039	27.3056	26.664	26.7015	26.2385	26.7238	25.9143	26.5643	26.5487	27.0795	26.5322	26.7298	26.8437	26.6719	26.2826	27.1935	26.0229	27.1288	26.8074	27.0975	26.4687	27.4337	27.275	26.6436	25.8261	26.4507	26.625	27.0857	26.4702	27.0542	26.7957	26.8142	26.8439	26.8747	26.1493	26.9045	26.3642	26.6668	27.0739	26.8978	26.5996
KXJ05623.1 hypothetical protein AC249_AIPGENE5942 partial [Exaiptasia pallida]	0.687346	0.0707148	23.6631	23.8477	24.3215	22.6731	24.47	23.4328	NA	NA	24.2503	22.7324	22.2953	24.5882	24.281	22.937	23.5914	23.8719	24.0133	23.5927	23.7416	22.8114	23.6427	23.5283	22.7307	NA	23.5367	22.6885	23.1084	22.944	29.4187	23.3208	24.222	24.0306	23.5345	22.4377	23.1616	22.448	23.074	23.0996	NA	23.7001
KXJ05626.1 Golgi apparatus protein 1 [Exaiptasia pallida]	0.0913825	0.323159	26.3755	25.9685	26.3139	26.6862	26.7531	24.9041	25.3832	24.8629	24.6674	24.8346	26.6158	25.3408	26.1441	26.2716	25.779	26.4735	24.9248	25.7261	25.6093	24.7815	26.1219	26.2075	27.0765	26.2746	25.8631	26.0831	25.9416	26.1435	25.6483	25.1992	25.5858	26.4928	25.9812	26.1468	25.5219	25.949	25.9933	25.7879	25.3354	25.6733
KXJ05636.1 Prohibitin [Exaiptasia pallida]	-0.044171	0.296529	28.4027	28.412	28.523	28.4421	28.5637	28.4571	28.6347	29.2043	28.3651	28.8115	28.808	28.2318	28.3727	28.6128	28.2994	28.7184	28.6246	28.5362	28.476	28.697	28.432	28.7929	28.3305	28.732	28.8048	28.4717	28.7753	28.3819	28.7373	28.8233	28.9077	28.659	28.3891	28.4748	28.79	28.6693	28.4599	28.5836	28.8553	28.7236
KXJ05663.1 Dystrophin partial [Exaiptasia pallida]	0.0528808	0.322203	25.6241	25.6892	25.3818	25.4786	25.9128	26.0432	25.9982	26.7006	26.0599	26.0822	25.0102	25.4356	25.8074	25.5358	25.9004	25.7374	25.9817	25.6518	25.9993	25.9088	26.0523	25.6604	25.4132	25.4578	26.0778	25.7372	25.62	25.2424	26.0464	26.045	25.6458	25.3871	25.64	25.2727	25.2891	25.5795	25.5577	25.3401	25.952	25.9267
KXJ05669.1 Protein transport protein Sec24C partial [Exaiptasia pallida]	0.690948	0.0579398	NA	22.4199	NA	22.1654	23.374	22.3698	NA	20.8407	NA	21.5789	23.5523	22.5436	22.2091	22.9239	23.6719	23.359	23.995	22.1025	NA	NA	NA	21.5714	23.9525	23.2872	22.7073	NA	NA	23.6762	22.2704	NA	20.631	23.0352	NA	23.5614	24.4309	22.2193	23.6447	22.968	24.3194	NA
KXJ05672.1 Alanine--tRNA ligase cytoplasmic partial [Exaiptasia pallida]	-0.345587	0.0305042	25.9396	28.0309	27.4473	27.7437	26.6212	27.9946	26.895	27.5267	27.2181	27.7192	27.7561	28.1361	27.5276	28.0593	27.5737	27.5915	26.6811	27.7715	27.3101	27.7738	27.8605	27.3583	28.0621	28.1101	27.3804	27.7824	27.5704	27.3877	27.2033	27.0923	27.7929	28.1054	28.0366	27.9235	28.4269	28.1151	28.0639	27.7387	27.4669	27.7848
KXJ05704.1 hypothetical protein AC249_AIPGENE25860 [Exaiptasia pallida]	-0.543492	0.00102329	23.5188	23.7778	24.0258	24.2365	24.2492	24.2543	23.255	24.2181	23.6266	24.1922	24.3394	24.2285	23.8314	23.977	23.2498	23.8938	23.3647	23.6547	23.0263	24.5198	22.9402	23.9932	23.3643	24.9306	23.8496	24.4487	23.7422	23.4553	23.8221	24.3434	23.7032	24.0918	22.8414	24.5881	23.0754	24.3204	23.8645	23.1429	23.1801	23.4727
KXJ05720.1 BTB/POZ domain-containing protein KCTD21 [Exaiptasia pallida]	0.604973	0.035937	23.5967	22.4432	23.0133	23.2422	23.1239	22.7881	NA	21.5325	23.5313	NA	22.5378	23.3183	NA	22.6981	22.5306	22.9885	22.8674	NA	NA	22.2703	22.8851	22.7616	23.2576	22.6659	NA	21.053	NA	22.4375	NA	NA	21.7151	NA	23.9969	23.8126	23.6936	21.2205	23.8893	21.7681	22.3647	NA
KXJ05724.1 Phosphatidylinositide phosphatase SAC1 partial [Exaiptasia pallida]	-0.113697	0.353592	NA	23.7634	24.0125	24.1902	NA	23.2825	24.0961	NA	23.6455	NA	22.5397	22.6846	23.977	23.9696	22.1445	24.9433	23.5702	NA	23.6872	24.325	24.8023	24.5291	24.9745	22.9314	NA	22.6506	NA	23.3069	NA	23.6966	23.475	24.3057	25.2896	24.4216	24.5062	24.2321	21.5783	24.3561	NA	NA
KXJ05764.1 Tenascin-R partial [Exaiptasia pallida]	NA	NA	23.6841	NA	23.5891	NA	NA	NA	24.2851	NA	NA	NA	NA	NA	NA	NA	22.805	NA	23.1101	NA	NA	NA	NA	NA	NA	NA	NA	NA	NA	NA	NA	NA	NA	NA	NA	NA	NA	NA	NA	NA	NA	NA
KXJ05766.1 Testin partial [Exaiptasia pallida]	-0.661814	0.0443872	25.095	26.519	25.1377	27.1487	26.9067	26.9595	NA	24.4214	27.1867	27.0118	24.5135	27.1612	25.8127	27.0085	27.2189	27.1511	25.3046	27.5815	27.1801	26.897	25.3709	26.4297	25.4998	27.1236	27.3951	27.2796	24.0648	24.6212	27.4042	26.8508	27.0952	26.7042	26.6179	27.0839	26.8599	26.8814	27.1684	27.6188	24.8986	27.6577
KXJ05771.1 Protein turtle-like B partial [Exaiptasia pallida]	-0.246641	0.0823422	NA	27.9779	27.8569	27.9809	27.7042	27.6672	27.4565	27.3721	27.6121	27.2557	27.8577	27.822	27.9523	28.6135	27.6592	28.3015	27.4239	28.1976	27.6793	27.7254	27.6378	26.8268	26.3982	27.5023	27.332	28.1825	26.9136	27.7268	27.6798	27.6475	27.6415	27.6741	27.9617	27.2953	27.7147	28.2513	28.0806	28.2502	27.8378	28.662
KXJ05778.1 C-Jun-amino-terminal kinase-interacting protein 4 partial [Exaiptasia pallida]	-0.255276	0.00601835	24.8575	25.2662	25.3692	25.2344	25.2324	25.3855	25.158	25.7584	24.9243	25.2721	25.0472	25.3399	24.8829	24.9564	24.9912	24.9115	25.4173	25.2303	25.0376	25.5499	24.9841	25.8853	25.1151	25.5719	25.2318	25.5007	NA	25.1197	25.13	25.3747	25.0588	25.6922	25.0791	24.9517	25.1105	25.4723	24.8201	25.2088	25.0822	25.0336
KXJ05790.1 hypothetical protein AC249_AIPGENE2429 partial [Exaiptasia pallida]	-0.158429	0.237624	24.5919	25.1714	24.5063	24.8056	24.5121	24.2449	NA	23.5086	24.2206	24.035	24.1879	24.7996	24.5542	24.5274	23.9972	24.6366	24.2017	24.1357	23.2991	24.5145	23.856	24.6569	24.4009	24.0812	22.2551	24.4012	NA	24.3467	23.8402	23.9409	23.9164	23.0297	24.2387	22.8901	24.614	24.3615	24.0574	24.433	24.0924	24.1392
KXJ05810.1 Dipeptidase 1 [Exaiptasia pallida]	0.376113	0.159654	26.5449	26.8994	26.3645	26.4854	26.8796	NA	NA	27.7902	26.763	NA	27.0038	26.4462	26.9485	27.3125	26.6857	23.3544	26.1853	26.5541	26.9812	26.1099	26.0121	25.8151	26.3925	26.9631	26.9985	27.2211	26.1944	26.536	27.0086	26.789	27.1572	26.4153	26.2132	26.0387	26.2303	26.8973	26.6944	22.5657	26.4966	26.1721
KXJ05830.1 Cytoplasmic dynein 1 intermediate chain 2 partial [Exaiptasia pallida]	-0.0162904	0.42724	21.0856	NA	21.6176	NA	NA	23.6346	NA	NA	26.762	25.9584	NA	NA	23.4685	23.4448	22.5309	22.9275	NA	23.739	27.9962	NA	22.342	NA	NA	23.4579	NA	23.6676	NA	NA	27.3081	25.1653	NA	NA	24.8074	NA	NA	NA	NA	NA	NA	26.0695
KXJ05841.1 Programmed cell death 6-interacting protein partial [Exaiptasia pallida]	-0.221304	0.0360287	25.7698	27.1833	26.7339	26.6288	26.55	26.9839	26.6541	26.8554	26.4159	26.6321	27.3269	27.0117	26.9665	26.9954	26.5991	26.8437	26.3775	27.1074	25.9406	26.8092	26.4284	26.6549	26.7496	26.6635	26.6306	27.0974	26.826	26.5927	26.2489	26.7064	26.5787	26.8368	26.9078	26.5855	26.8475	27.0111	26.8672	26.8449	26.5379	26.3389
KXJ05851.1 Uncharacterized protein C1orf50-like [Exaiptasia pallida]	-0.482971	0.106875	23.0655	23.6568	22.9362	24.0959	NA	24.1942	22.961	26.0197	NA	23.809	23.5956	22.8027	21.3732	23.5856	21.6771	23.5432	NA	23.4808	22.0816	23.6341	24.7187	24.2941	24.1161	24.3905	23.2009	24.0899	NA	24.181	23.3953	21.6537	23.2875	24.1853	23.6612	22.5517	22.5668	22.3864	23.7531	24.055	24.0599	22.1117
KXJ05866.1 hypothetical protein AC249_AIPGENE27336 [Exaiptasia pallida]	-0.0434113	0.408192	26.7611	24.2521	26.7576	25.639	26.2522	26.0213	25.0867	26.899	22.2784	24.7151	26.4501	24.5019	25.7146	25.3835	25.2261	24.4843	26.1101	25.8585	23.4865	NA	26.81	25.9343	26.057	26.198	26.0445	24.4026	NA	26.395	22.6648	NA	24.2251	25.5851	25.4694	23.5257	25.7113	24.6317	24.1791	26.4321	25.439	NA
KXJ05900.1 HCLS1-binding protein 3 [Exaiptasia pallida]	-0.323829	0.0524215	NA	23.552	NA	23.6647	NA	24.2367	NA	NA	23.996	24.1749	NA	23.9357	23.7968	24.2106	NA	23.8921	NA	23.833	23.3623	24.3726	NA	23.415	NA	24.1015	23.1997	24.544	NA	24.3937	24.475	24.3554	NA	24.1057	NA	24.068	23.3788	24.0901	23.8502	23.895	NA	24.0428
KXJ05907.1 T-complex protein 1 subunit epsilon partial [Exaiptasia pallida]	-0.232878	0.00432663	26.7543	27.1251	26.4032	26.8279	26.6922	26.8251	26.8962	27.1416	27.0831	27.2113	26.8855	27.1468	26.8735	27.3779	26.9149	27.2677	27.016	27.3323	26.9847	27.1591	27.023	27.2163	26.9499	27.1029	26.9586	27.2327	27.2587	27.3557	27.1716	27.5384	27.4116	27.2113	27.0817	27.275	26.9327	27.0128	26.9099	27.315	27.0346	27.2186
KXJ05909.1 hypothetical protein AC249_AIPGENE11731 [Exaiptasia pallida]	0.109972	0.391572	NA	NA	NA	NA	NA	NA	27.2373	NA	NA	27.4292	NA	NA	NA	26.1409	NA	NA	NA	NA	26.0812	25.966	NA	NA	NA	NA	NA	24.5213	25.9165	NA	25.3451	24.1423	25.0048	NA	NA	26.8915	NA	25.5577	NA	NA	NA	NA
KXJ05913.1 Coiled-coil domain-containing protein 22-like partial [Exaiptasia pallida]	-0.122399	0.214204	24.6257	24.2752	23.551	24.2738	23.6197	23.4454	24.0072	24.6347	24.9366	24.5971	24.9015	24.6711	24.3173	24.6631	24.4381	24.3175	24.293	24.4999	24.4108	25.0034	24.5335	24.9728	24.9958	24.7557	24.4559	24.5492	24.5583	24.2995	23.7252	24.1656	23.9226	24.6912	24.3481	24.7016	24.3609	24.3932	24.3871	23.9977	24.0745	24.003
KXJ05930.1 GTP:AMP phosphotransferase AK3 mitochondrial partial [Exaiptasia pallida]	1.08955	0.0119193	NA	24.0649	23.7579	23.3715	NA	23.0678	NA	NA	NA	NA	24.7535	23.8125	23.6787	23.0877	NA	NA	NA	NA	NA	NA	NA	23.307	24.5984	22.7291	NA	NA	NA	NA	NA	22.1229	NA	NA	24.2649	NA	24.5795	NA	23.0437	21.5005	NA	NA
KXJ05933.1 Arylsulfatase B partial [Exaiptasia pallida]	0.236626	0.252579	24.8339	24.7962	24.8579	24.8153	24.7605	20.2251	NA	23.3261	23.5451	23.861	25.5402	25.0247	24.2655	24.0544	24.619	25.0166	24.3166	24.3947	23.8736	24.146	24.4302	25.3165	25.2995	25.0338	24.7439	23.8882	NA	25.118	24.0925	24.8866	24.6239	25.1112	25.4327	24.281	25.6161	24.7982	23.6792	24.7912	23.5679	23.6029
KXJ05943.1 Golgi-associated plant pathogenesis-related protein 1 [Exaiptasia pallida]	-0.419375	0.0127075	29.2655	30.602	30.4433	30.4636	30.2317	30.1165	29.7922	29.211	29.6356	29.9468	29.5998	30.9715	30.6398	30.6449	30.52	30.5839	29.8631	30.4684	29.9843	30.4623	29.1397	30.1732	30.3014	30.4419	29.7241	30.4296	28.8774	29.92	29.7795	29.7346	29.4541	29.9329	29.9973	30.1549	29.5292	30.5344	30.5518	30.0572	28.9836	29.8514
KXJ05950.1 Transducin-like enhancer protein 3 partial [Exaiptasia pallida]	-0.408621	0.00327384	24.6462	25.68	25.5973	25.5421	24.8683	25.5655	NA	25.4556	25.0217	25.5998	25.3139	24.9424	25.357	25.9306	25.0817	25.5944	25.5403	25.8845	24.9936	25.8054	24.9575	25.2559	25.882	25.9167	25.5422	25.6983	NA	26.2979	25.5865	25.8728	25.2403	25.3352	25.3688	26.2226	25.9625	25.3354	24.7411	26.0184	25.3491	25.8299
KXJ05951.1 Protein transport protein Sec31A partial [Exaiptasia pallida]	-0.291814	0.224103	25.6781	26.297	25.9172	25.202	25.9337	25.527	25.7697	NA	24.0214	25.618	25.865	26.1408	25.1778	26.1416	25.1222	25.8253	25.9721	25.4	22.9842	24.3266	25.8816	26.0998	25.8712	25.2459	23.176	25.6993	25.4701	26.1369	NA	24.9786	22.3657	26.1365	25.8896	25.9501	26.0125	24.2415	26.199	25.9006	25.498	23.4818
KXJ05959.1 Piwi-like protein 1 partial [Exaiptasia pallida]	0.410396	0.000278711	27.4325	27.0638	26.9064	27.2617	27.3093	26.8735	27.2489	26.3879	27.2915	26.9409	27.1413	26.821	26.7067	26.6375	27.5424	26.8741	27.5679	26.9543	27.1144	26.9333	27.2182	26.5607	27.3817	26.6534	26.9462	26.2672	27.4485	27.2951	27.3413	26.4535	26.8492	26.5638	27.5847	27.084	26.806	26.7626	27.0285	26.9639	27.2717	26.5769
KXJ05998.1 Hsp90 co-chaperone Cdc37 partial [Exaiptasia pallida]	0.037206	0.390642	25.1179	25.5083	25.4326	24.6448	25.1536	24.827	24.5799	24.1174	25.7227	25.5624	25.3331	25.554	25.6602	25.3021	25.6007	26.2163	25.2031	24.9893	25.3022	25.4202	26.5911	25.4708	25.7906	25.6021	25.2362	24.9054	24.7898	25.521	25.577	25.1484	25.4025	25.7313	26.198	25.6228	25.277	25.3011	25.8459	25.2812	22.8521	25.196
KXJ06024.1 S-methyl-5'-thioadenosine phosphorylase [Exaiptasia pallida]	0.0542966	0.380695	27.7401	26.7697	28.5103	28.5478	27.5706	26.9014	27.1172	27.6583	27.8193	28.2767	28.1701	28.6603	28.1434	28.8801	27.2484	27.7758	27.5592	28.5076	27.7531	28.4737	28.0007	26.9468	28.2663	27.8806	26.5194	25.2311	27.4656	27.5411	28.0563	27.8878	26.8285	27.0673	28.455	27.5606	28.2098	28.0435	28.3651	27.8509	28.1029	28.3542
KXJ06029.1 hypothetical protein AC249_AIPGENE5358 partial [Exaiptasia pallida]	-0.36849	0.0587646	26.9934	28.8665	28.25	28.5608	27.646	28.6307	28.2367	28.9237	28.1473	29.1505	28.5903	29.0384	28.6177	28.7169	28.0325	28.7303	28.1158	29.2793	27.6959	28.6281	27.423	27.5156	27.9605	28.2125	27.4237	27.7865	27.8435	27.2967	27.7838	27.7884	27.9022	27.5707	27.2552	27.8166	27.7442	27.6073	27.9386	26.4636	28.0064	28.3934
KXJ06030.1 hypothetical protein AC249_AIPGENE5360 partial [Exaiptasia pallida]	-0.60861	0.0260341	23.4323	24.8464	23.8899	23.6089	23.0673	24.5412	23.7827	25.4095	24.433	25.3567	23.9917	25.3874	24.1214	24.5902	23.5039	25.4368	23.812	25.3422	23.7461	24.9428	23.172	23.2593	24.2941	24.004	21.9716	23.8027	NA	23.3236	24.0757	24.2038	24.595	22.7092	23.7654	23.6501	22.8366	22.7564	23.7684	NA	23.9313	24.5826
KXJ06040.1 Retinoschisin partial [Exaiptasia pallida]	-0.126059	0.346702	23.7136	23.545	21.7968	23.5848	24.3312	23.94	26.1543	NA	24.3858	23.6298	22.2694	24.1941	24.3728	24.6748	24.332	23.641	25.4763	23.6887	24.7765	24.154	25.8107	25.7337	23.6783	25.1245	24.7338	24.1231	25.2336	25.9453	25.4834	25.4591	24.9083	25.9286	25.568	25.9305	24.7777	25.571	24.6339	26.2478	25.7474	24.8539
KXJ06042.1 hypothetical protein AC249_AIPGENE17193 [Exaiptasia pallida]	-0.451558	0.173932	NA	21.838	22.5264	NA	NA	22.2742	NA	NA	21.1236	NA	22.9382	22.8325	21.2655	22.7941	NA	21.492	NA	NA	NA	22.2352	NA	NA	22.4633	NA	19.7633	21.0284	NA	NA	NA	NA	NA	23.2579	21.7545	NA	22.3225	22.2953	21.8262	NA	NA	NA
KXJ06049.1 Transmembrane emp24 domain-containing protein 7 [Exaiptasia pallida]	-0.243595	0.0364537	27.0179	26.6981	26.709	26.9937	26.6898	26.6289	26.7561	26.668	25.8688	26.669	27.1153	26.7384	26.4291	26.4133	26.3695	26.6283	26.6151	26.429	25.6728	26.1623	26.2727	27.2792	26.6343	27.1506	26.5585	27.0766	26.5526	26.9376	25.9521	26.5727	26.0282	26.6094	26.5015	26.8819	26.7502	26.8811	26.379	26.6223	26.6339	26.3378
KXJ06050.1 PC4 and SFRS1-interacting protein partial [Exaiptasia pallida]	0.472564	0.270471	NA	NA	NA	25.917	23.3659	23.519	NA	NA	22.4118	20.656	26.7418	22.1289	NA	21.9526	22.3786	23.5146	NA	NA	NA	NA	NA	24.67	NA	24.6473	23.9489	22.8593	NA	NA	21.3893	21.1647	NA	22.3433	NA	21.6504	22.603	NA	23.5556	NA	24.1256	NA
KXJ06055.1 Thioredoxin reductase 1 cytoplasmic [Exaiptasia pallida]	-0.301346	0.208172	20.4563	NA	20.9772	20.1986	NA	NA	NA	NA	NA	20.3154	20.0343	NA	NA	NA	19.6733	20.4704	20.6234	20.9098	NA	20.6605	NA	NA	21.7405	20.6193	NA	NA	NA	NA	19.7352	NA	18.9421	NA	NA	20.8862	NA	20.7881	NA	NA	NA	20.3188
KXJ06071.1 NSFL1 cofactor p47 [Exaiptasia pallida]	-0.0609958	0.379253	23.3343	23.3369	24.0211	23.534	22.065	22.2356	NA	23.1652	NA	22.7017	24.7468	23.949	23.9969	23.5478	22.9918	23.7633	22.0244	23.4385	22.1897	24.5819	23.9148	22.8623	24.2041	23.7375	NA	23.2251	24.3628	23.864	NA	23.1546	NA	23.492	23.656	23.4981	24.2841	23.7479	23.2717	24.0966	22.0784	23.4771
KXJ06080.1 Ketimine reductase mu-crystallin [Exaiptasia pallida]	-0.223418	0.0874357	24.1409	25.8233	25.6316	25.3704	25.5347	25.4878	25.6827	25.1165	25.9575	25.9144	25.4146	25.7158	26.2763	26.1365	25.2228	26.4951	25.5025	26.2624	25.0766	26.1116	25.6342	25.7545	25.9751	25.8814	25.6832	25.9055	25.9224	25.6775	25.8206	26.3311	26.2241	26.0853	25.8362	25.7047	26.0833	25.7339	25.809	25.9652	25.3436	25.7678
KXJ06107.1 Signal recognition particle subunit SRP68 [Exaiptasia pallida]	0.0766784	0.214693	25.1805	25.3149	25.5713	25.2392	25.5081	24.9991	25.278	25.2411	25.4976	25.8124	25.0233	25.3347	25.3463	25.2517	25.4096	25.2726	25.0046	25.0098	24.9221	25.1736	25.4728	25.4711	25.5859	25.3386	25.4014	25.1412	25.4334	25.3457	25.2877	24.6634	24.8599	25.2714	25.2555	25.1898	25.0753	25.0417	25.1737	24.9059	25.348	25.0837
KXJ06124.1 hypothetical protein AC249_AIPGENE16752 [Exaiptasia pallida]	NA	NA	NA	NA	NA	NA	NA	NA	NA	NA	NA	NA	NA	NA	NA	NA	NA	NA	NA	NA	NA	NA	NA	22.2291	NA	NA	NA	NA	NA	22.1831	NA	NA	NA	NA	NA	NA	NA	NA	NA	NA	NA	NA
KXJ06137.1 Transient receptor potential cation channel subfamily A member 1 partial [Exaiptasia pallida]	-0.0685542	0.360247	22.9983	23.5513	21.7071	22.8862	22.973	23.4392	NA	23.0151	22.9772	22.4834	21.7417	23.3963	22.9934	23.9654	22.9599	23.694	22.8851	23.051	NA	22.5014	23.0217	23.3815	23.6601	23.0076	22.9944	23.0695	23.5313	21.279	23.3036	24.0501	23.7365	23.5933	23.5415	NA	23.4648	22.1461	23.1388	23.4615	23.7863	23.8236
KXJ06145.1 Aldehyde dehydrogenase family 16 member A1 [Exaiptasia pallida]	-0.472616	0.0725667	23.1821	25.9822	25.8045	26.0251	25.2221	26.0919	NA	26.3226	24.7699	25.4211	27.4934	26.6537	25.9671	26.3224	26.0825	25.7675	NA	26.7186	NA	26.2159	NA	26.5009	25.757	26.2152	26.0114	25.8225	NA	25.7524	23.8756	25.8969	25.4305	26.1479	26.8458	25.9183	26.1904	25.9477	25.7024	25.5752	NA	26.0609
KXJ06146.1 hypothetical protein AC249_AIPGENE5409 [Exaiptasia pallida]	1.42007	0.0028366	24.3714	22.6561	24.2321	22.3153	22.8571	23.0004	NA	NA	NA	NA	24.5037	23.0317	21.8834	22.3585	23.5916	22.1746	23.8201	NA	NA	NA	23.7485	21.879	23.6956	NA	NA	21.3231	NA	21.5393	NA	NA	NA	20.2962	23.9679	20.223	24.0285	22.1074	22.4613	22.3796	20.5837	NA
KXJ06155.1 Eukaryotic translation initiation factor 3 subunit D [Exaiptasia pallida]	0.240547	0.0301254	25.638	25.2339	24.8847	24.8446	25.6024	25.4711	25.5866	25.5813	25.5983	25.7505	25.1016	24.906	25.4132	25.4673	25.8249	25.586	26.1887	25.2657	25.5136	25.2077	25.556	25.2634	25.0456	25.1768	25.9771	24.977	25.8855	25.501	25.445	25.2997	25.4867	25.5946	25.5352	25.5679	25.1425	25.1099	25.4749	25.3675	25.6614	24.5791
KXJ06165.1 hypothetical protein AC249_AIPGENE12832 partial [Exaiptasia pallida]	-0.393783	0.245508	25.6178	26.4671	26.6951	26.8023	20.6476	21.4035	27.1103	26.973	23.0215	26.8287	27.2356	25.8487	25.7559	25.8979	25.8025	26.2141	26.6581	26.749	26.0233	26.812	25.1173	25.9414	25.7101	21.9249	25.7719	26.3003	25.8092	27.3015	NA	25.5855	24.5035	25.5253	25.2165	26.2286	25.5624	26.4293	25.949	26.7626	26.4158	26.0098
KXJ06174.1 Rho GTPase-activating protein 44 partial [Exaiptasia pallida]	-0.483485	0.121064	22.3244	NA	23.1458	23.2977	22.8343	23.4576	NA	25.2836	24.412	23.6729	NA	23.0548	22.9856	22.8841	23.3801	23.0228	23.4419	23.54	22.9874	23.7262	19.2829	23.3104	24.1654	23.7309	23.4992	23.1795	21.9783	NA	22.5811	23.1195	NA	22.9191	NA	23.1859	23.4711	NA	NA	22.5164	NA	23.4835
KXJ06179.1 hypothetical protein AC249_AIPGENE8796 [Exaiptasia pallida]	-0.392325	0.276148	23.6328	23.0906	24.0354	24.5541	23.7427	24.6731	22.0655	24.396	22.7847	27.2158	23.031	23.208	NA	23.3576	23.9665	23.872	NA	23.7773	23.0023	22.6997	25.7789	27.1042	25.1093	29.7314	23.8998	25.357	27.4529	25.5188	28.3462	24.7017	22.9923	NA	26.5664	25.6032	25.1886	23.0562	24.3749	NA	24.5294	25.6448
KXJ06190.1 Lon protease-like mitochondrial partial [Exaiptasia pallida]	0.144341	0.344636	20.5425	22.0177	21.5796	21.3578	19.3055	NA	NA	NA	NA	NA	20.4345	21.1562	22.0911	21.6944	21.7094	22.4058	20.3703	NA	NA	NA	22.2501	21.8475	22.733	21.4465	21.5204	21.2212	NA	21.4047	NA	NA	NA	20.8795	23.1712	21.8066	23.2346	19.976	21.5823	NA	NA	NA
KXJ06205.1 Multidrug resistance-associated protein 4 [Exaiptasia pallida]	0.13363	0.30918	NA	22.4286	21.25	21.2177	21.3603	22.2099	NA	NA	21.4914	21.9895	20.2254	22.5054	21.8325	22.5113	22.6615	21.668	NA	21.6974	NA	21.3373	21.6262	21.3951	22.3012	20.902	22.6404	21.6759	NA	20.4408	NA	22.881	22.4703	22.1995	22.805	21.9077	22.4954	22.2681	21.7532	21.875	21.5879	20.3162
KXJ06219.1 hypothetical protein AC249_AIPGENE9826 [Exaiptasia pallida]	0.0472006	0.393304	23.8255	22.5996	22.6641	23.7242	24.1063	22.3397	NA	22.9943	22.4984	NA	21.0997	NA	23.2049	23.7089	23.3352	23.1396	22.7047	NA	NA	22.9971	23.4725	22.2127	23.766	22.7781	23.7567	23.3553	NA	21.8428	22.422	NA	NA	23.5861	23.2004	22.0115	22.947	NA	22.2975	22.4974	21.763	23.6271
KXJ06221.1 Dihydrolipoyllysine-residue succinyltransferase component of 2-oxoglutarate dehydrogenase complex mitochondrial [Exaiptasia pallida]	-0.139356	0.0457059	27.2899	27.5851	27.4543	27.1725	27.3419	27.4986	27.4232	27.0443	27.4914	27.5766	26.8819	27.4459	27.4628	27.3675	27.4462	27.4112	27.3617	27.4349	27.4237	27.454	27.1883	27.87	27.5213	27.6738	27.5617	27.587	27.4304	27.6033	27.3748	27.516	27.5527	27.6747	27.0347	27.4415	27.4471	27.5474	27.3163	27.6848	27.3809	27.5831
KXJ06225.1 KDEL motif-containing protein 1 partial [Exaiptasia pallida]	0.172668	0.225984	23.0776	23.8169	23.737	23.7477	23.0306	23.1771	NA	24.1062	24.8423	22.4919	23.3986	23.7304	24.0399	23.2072	23.9273	23.2203	23.3784	23.6899	22.7072	23.1815	23.3186	23.0958	23.0319	23.1918	22.922	23.1404	24.3679	23.0277	22.2676	23.28	23.2666	22.8159	22.576	22.939	23.4055	23.7416	25.0222	22.762	23.1186	23.0631
KXJ06246.1 hypothetical protein AC249_AIPGENE13946 [Exaiptasia pallida]	3.77791	0.157373	NA	NA	NA	NA	NA	NA	NA	NA	NA	NA	NA	NA	NA	21.0451	NA	NA	NA	NA	NA	NA	27.6058	NA	NA	NA	22.0402	NA	NA	NA	NA	NA	NA	NA	NA	NA	NA	NA	NA	NA	NA	NA
KXJ06266.1 Bromodomain-containing protein 9 [Exaiptasia pallida]	1.45919	0.0382454	NA	NA	NA	NA	NA	NA	NA	NA	NA	NA	NA	18.9367	NA	NA	NA	NA	NA	NA	NA	NA	NA	NA	NA	18.28	NA	18.8263	NA	NA	NA	NA	NA	NA	20.1402	NA	NA	NA	NA	NA	NA	NA
KXJ06272.1 hypothetical protein AC249_AIPGENE18133 partial [Exaiptasia pallida]	0.824096	0.124007	23.7414	21.1872	NA	NA	22.4184	NA	NA	NA	NA	NA	21.2149	20.5361	NA	NA	22.592	NA	NA	NA	NA	NA	23.8893	22.4268	20.6502	22.4034	NA	NA	NA	23.3398	NA	NA	NA	21.7398	23.299	23.8321	NA	20.9781	23.8689	20.523	NA	NA
KXJ06290.1 UPF0577 protein KIAA1324 [Exaiptasia pallida]	0.191351	0.293456	25.0269	24.4636	25.176	25.7825	23.11	24.4051	NA	23.4768	24.0295	24.4409	25.4424	24.7833	24.3436	24.2724	23.1874	24.4685	24.9776	23.4836	23.9476	23.3931	25.6743	24.9511	25.2814	24.6625	NA	23.2136	NA	24.8006	22.9666	22.7911	21.6918	NA	25.501	24.6124	25	23.6201	24.8466	24.3954	24.8437	NA
KXJ06318.1 hypothetical protein AC249_AIPGENE6502 [Exaiptasia pallida]	-0.734952	4.59097752348777e-06	26.1998	26.9919	26.8109	27.0701	26.6828	27.407	27.0222	27.3908	26.348	27.4437	26.7961	27.1853	27.1183	26.9656	26.1509	27.5902	27.0055	26.9022	26.0692	27.132	26.131	27.4814	26.4413	28.0578	26.6805	27.5496	26.2857	27.1492	26.3332	27.6909	26.6265	26.8651	26.1969	27.1591	25.7905	26.9822	26.4312	26.986	27.5304	27.3498
KXJ06383.1 Cytochrome c oxidase subunit 6B1 [Exaiptasia pallida]	-0.196909	0.037391	29.7597	29.2845	29.955	30.0846	29.841	29.6402	29.5795	30.1635	29.1396	29.433	29.6841	29.7321	29.9089	29.6122	29.422	29.8765	29.8476	29.7041	29.3562	29.5688	29.7889	29.9769	29.7144	30.134	29.7592	29.7813	29.8096	30.1393	29.1992	29.9087	29.4319	29.7656	29.3471	29.9901	29.3322	29.7594	29.7785	30.2698	29.9303	29.6985
KXJ06388.1 putative serine-O-acetyltransferase cys2 partial [Exaiptasia pallida]	-0.635435	0.0603865	21.2105	24.309	23.6898	24.3852	23.737	23.1056	23.2168	24.2102	22.9985	24.4468	20.3319	25.0651	23.8957	24.647	24.3589	24.3894	23.7792	24.4099	NA	24.3202	25.178	24.9006	25.165	24.2406	24.8143	24.5741	25.008	24.9263	24.3618	25.2125	23.662	25.3255	25.909	25.0175	25.2763	24.9075	25.2939	25.1399	24.081	25.142
KXJ06413.1 putative aldolase class 2 protein CC-1201 [Exaiptasia pallida]	0.289948	0.0212838	25.1276	25.1534	25.3025	24.6186	24.8516	24.7997	NA	24.7861	24.9128	25.6542	25.1125	24.419	24.6768	24.6312	24.5964	24.5143	24.7087	24.6119	25.064	24.8973	25.3735	25.0783	25.4886	24.8061	24.9545	25.326	24.9446	25.0329	25.5099	24.136	25.8099	25.1384	25.1781	24.7863	25.112	24.6042	25.3042	24.7876	24.7241	24.264
KXJ06425.1 Adenylate kinase [Exaiptasia pallida]	-0.463763	0.000370347	27.4331	28.5594	28.4453	28.5258	28.5782	28.6755	28.6068	29.5396	28.6606	29.1412	28.2447	28.8158	28.7936	29.1113	28.3347	28.9335	28.6211	29.2245	28.447	29.2061	28.0433	28.2393	28.4804	29.0419	28.5765	29.1635	28.5951	29.1992	28.6572	29.0419	29.009	29.0642	28.214	28.8582	28.7312	29.137	28.8947	28.9552	28.846	29.0548
KXJ06441.1 SUMO-activating enzyme subunit 2 [Exaiptasia pallida]	-0.0942011	0.399723	NA	NA	NA	19.7315	NA	NA	NA	NA	NA	NA	NA	NA	NA	NA	21.1432	19.9596	NA	NA	NA	NA	NA	NA	NA	NA	20.2513	21.2161	NA	NA	NA	NA	NA	NA	NA	19.8241	NA	NA	18.8714	NA	NA	NA
KXJ06456.1 Syntaxin-8 [Exaiptasia pallida]	-0.875615	0.0140558	22.8108	24.713	23.2095	23.9684	NA	26.0625	NA	24.7562	23.8857	23.6512	23.4647	24.0476	24.6617	25.3013	NA	25.1897	NA	23.2514	NA	NA	24.5719	NA	22.4927	24.7744	NA	25.6192	NA	23.2577	24.2212	25.4207	24.7017	24.9258	24.1112	23.3954	22.6048	24.9876	24.2103	NA	NA	25.2374
KXJ06468.1 26S protease regulatory subunit 8 partial [Exaiptasia pallida]	-0.128063	0.277726	25.6473	26.2473	25.6539	25.4287	25.3002	25.2061	23.8542	25.5503	25.7902	26.0878	26.5829	26.1927	25.3592	25.8107	25.6451	25.4583	24.8447	25.7286	25.587	25.7648	26.7115	26.7843	26.2288	25.2413	25.3706	25.8178	25.3278	25.6557	25.7583	25.4768	25.4813	26.3091	25.5901	26.3446	26.387	24.9046	26.1608	26.9133	26.2963	25.2157
KXJ06469.1 D-3-phosphoglycerate dehydrogenase [Exaiptasia pallida]	-0.513103	4.31336791331476e-05	28.5912	29.453	28.555	29.1681	29.0698	29.4273	29.0564	29.9455	28.9934	29.6591	28.6752	29.434	29.1436	29.5002	28.7681	29.8719	28.9956	29.5482	29.0074	29.6702	28.2727	28.5511	28.5561	28.8155	29.0755	29.2351	28.7309	29.1306	28.9572	29.3529	29.1764	29.0168	28.5553	29.2714	28.7663	29.3578	28.6089	29.1145	28.9484	29.2421
KXJ06535.1 Cysteine string protein [Exaiptasia pallida]	0.0607887	0.38858	22.9451	22.8183	20.2	22.5869	23.5246	22.8066	NA	NA	23.0603	22.1163	23.6552	22.4971	NA	23.2389	23.0602	23.3698	NA	23.2081	24.5411	23.376	NA	24.5569	22.7461	23.5224	23.264	24.0483	NA	24.132	23.9531	22.6588	23.8478	23.6123	24.8509	23.576	23.3481	22.6447	23.6201	23.2437	NA	24.0973
KXJ06549.1 hypothetical protein AC249_AIPGENE14590 partial [Exaiptasia pallida]	-1.71914	0.0442971	NA	NA	21.7933	24.6622	NA	NA	NA	NA	NA	NA	NA	NA	NA	NA	NA	NA	NA	22.6624	NA	NA	NA	NA	NA	22.7783	NA	NA	21.4931	NA	NA	24.3615	NA	NA	NA	22.3474	NA	NA	NA	NA	NA	NA
KXJ06550.1 hypothetical protein AC249_AIPGENE14592 [Exaiptasia pallida]	-0.19902	0.227183	22.3444	23.6538	21.766	22.1267	23.1479	22.591	NA	NA	23.4379	NA	23.8103	23.83	23.4937	23.3715	23.7354	23.8618	22.4165	23.6108	NA	22.3721	23.2524	23.4711	23.9964	22.8407	22.3251	23.5086	NA	23.315	23.5059	22.6817	NA	23.6869	21.649	23.327	23.718	22.8281	22.9385	22.9441	22.6499	23.7724
KXJ06551.1 hypothetical protein AC249_AIPGENE14588 [Exaiptasia pallida]	-0.808059	3.63954652633625e-05	27.3606	28.9036	27.6464	28.5683	26.6389	28.3441	27.5532	28.1687	27.2942	29.2475	27.8753	29.0013	27.879	28.3311	27.0783	28.1672	27.4902	29.1358	26.6162	28.296	28.0497	28.1914	27.9041	28.8422	27.1393	27.9311	28.3544	28.2904	27.7619	27.4609	26.9493	28.1284	27.6153	28.2249	27.8232	27.8709	27.6972	27.3436	27.6419	28.0824
KXJ06593.1 Unconventional myosin-Ib partial [Exaiptasia pallida]	0.0699934	0.36661	22.937	23.3402	22.3788	23.2646	24.5178	24.3332	NA	24.6311	24.4378	22.7872	23.9235	23.1293	23.3629	25.1485	24.018	24.4092	NA	24.6631	23.6999	23.3301	24.9481	22.4154	23.3452	24.6022	23.8382	24.0081	23.1375	22.9818	23.8868	23.7709	24.4713	23.6782	25.2126	23.2252	23.7375	24.0341	23.5547	24.2804	24.1321	23.8337
KXJ06595.1 Vesicular inhibitory amino acid transporter [Exaiptasia pallida]	-0.00735729	0.420969	23.7377	24.1343	23.6976	23.702	24.4435	24.2809	24.7957	25.0152	24.4497	24.2983	24.1792	23.8389	24.0657	23.758	24.3971	23.9137	23.757	23.7291	24.4713	24.1413	24.2592	24.2793	23.532	24.092	24.2683	24.2736	25.0958	24.1321	24.0149	24.6131	24.6697	24.4163	22.1278	23.5095	24.5776	23.9754	23.6997	23.936	24.1152	24.4628
KXJ06606.1 E3 ubiquitin-protein ligase TRIM71 [Exaiptasia pallida]	1.11071	0.00592783	NA	17.2079	NA	17.0448	NA	NA	NA	NA	NA	NA	17.5707	NA	18.1451	17.6994	18.3616	NA	19.2197	NA	NA	NA	NA	16.8269	NA	NA	NA	17.6773	NA	NA	NA	NA	NA	NA	NA	NA	NA	17.3144	18.7319	NA	NA	NA
KXJ06622.1 hypothetical protein AC249_AIPGENE22416 [Exaiptasia pallida]	0.19928	0.0421054	25.2125	25.0877	25.221	24.4236	25.1362	25.1953	24.7002	25.1554	25.4471	24.9728	25.1444	25.3061	25.5163	25.5132	25.324	25.3011	25.3882	25.2971	25.718	25.0038	25.3339	25.1112	25.4507	25.046	25.1073	25.2878	25.1358	25.4061	25.596	25.1547	25.4275	25.4512	26.0112	25.2356	25.2938	25.1927	25.7985	25.5692	25.6508	24.9172
KXJ06624.1 NEDD8-activating enzyme E1 catalytic subunit [Exaiptasia pallida]	-0.884429	0.00055362	NA	25.0763	NA	24.4944	24.2891	24.5075	NA	NA	NA	25.4822	NA	NA	24.4892	24.8805	23.0874	24.7402	NA	25.0844	23.2691	25.2312	NA	NA	NA	25.2048	24.3956	24.8058	NA	NA	24.5529	25.6941	24.5297	24.8787	NA	25.2301	24.3612	24.1937	23.9549	25.311	NA	NA
KXJ06654.1 Pancreatic triacylglycerol lipase [Exaiptasia pallida]	0.216229	0.264433	26.0179	NA	26.3111	25.6491	NA	26.0059	26.1096	NA	26.4716	25.3012	26.2302	NA	27.1503	25.6102	28.4033	26.3428	26.4639	26.8937	26.5041	25.7719	NA	NA	NA	25.3453	25.3034	26.7183	24.9145	NA	NA	25.4288	25.8661	NA	NA	26.9158	NA	27.2274	NA	25.7103	25.5379	25.5888
KXJ06667.1 hypothetical protein AC249_AIPGENE6119 [Exaiptasia pallida]	-1.58763	0.00496456	22.1997	NA	22.892	NA	NA	NA	NA	24.4636	NA	NA	NA	NA	21.333	NA	NA	NA	NA	23.3219	NA	NA	23.5138	NA	NA	NA	23.8554	NA	NA	25.1072	NA	NA	23.442	NA	23.4309	25.2028	NA	NA	NA	25.436	23.834	24.3698
KXJ06749.1 Endothelin-converting enzyme 1 partial [Exaiptasia pallida]	0.361112	0.0288068	24.6673	24.1031	24.4985	24.327	24.7908	24.7403	24.8916	25.2617	24.3501	23.7866	24.3598	23.8372	24.0453	24.1747	25.1171	24.3288	24.5864	24.0769	24.6648	24.1357	24.0615	23.0448	23.9952	23.2647	24.4384	24.2539	24.8363	23.8212	24.4234	23.7785	23.9248	23.9555	23.265	23.8903	23.6679	24.1229	25.0032	23.4695	24.2767	24.2687
KXJ06761.1 Techylectin-5B partial [Exaiptasia pallida]	0.51219	0.110758	25.9161	24.125	25.7235	25.1713	26.2672	23.9936	26.5752	23.2066	26.5793	26.1741	26.0532	23.3214	25.0917	24.478	25.9008	23.7671	25.6181	24.069	25.6399	25.0583	24.3558	24.2363	23.0583	26.378	24.0906	23.9534	23.395	23.5691	23.569	23.6144	24.0954	23.7197	23.8292	24.4733	23.7927	24.9105	22.7908	23.2693	24.4711	25.0804
KXJ06774.1 Leucine zipper transcription factor-like protein 1 [Exaiptasia pallida]	-0.568751	2.26657604844937e-05	24.5856	25.6295	25.5519	25.6523	25.3065	25.786	NA	25.2584	25.0736	25.7893	24.41	26.0274	25.7242	25.9983	25.3193	26.1098	24.8759	25.3668	25.6142	25.8898	25.2563	25.6186	25.5125	26.132	25.1265	25.9768	25.167	25.6016	25.5341	25.8436	25.2054	26.2031	25.2652	25.9403	25.4876	25.8887	25.6723	25.7774	24.833	25.6444
KXJ06775.1 Carbonyl reductase [NADPH] 1 [Exaiptasia pallida]	-0.0428064	0.333477	27.6214	28.1477	28.0247	27.1652	27.9944	27.9288	28.0851	28.4044	27.7887	28.0205	28.5571	28.2995	28.1908	28.1389	27.8543	28.3385	27.91	28.412	27.6224	28.2854	27.9587	27.446	27.7994	27.6962	27.8087	28.1859	28.2119	27.4684	27.7766	27.9351	28.1476	27.983	27.6736	27.7363	27.8556	28.2842	27.8929	27.8519	27.9306	27.8326
KXJ06806.1 hypothetical protein AC249_AIPGENE17203 partial [Exaiptasia pallida]	-0.150447	0.363147	25.4637	23.3958	24.2957	23.3432	NA	24.8799	NA	NA	NA	24.1739	NA	23.853	23.3337	24.2772	NA	24.5692	NA	23.7645	23.4215	24.3293	NA	23.4544	NA	24.0529	22.7922	24.7862	NA	22.6258	NA	25.2744	NA	23.7627	NA	23.8738	NA	24.4769	23.1469	20.3976	NA	24.6711
KXJ06862.1 Clathrin interactor 1 [Exaiptasia pallida]	0.153606	0.193507	25.1581	25.0222	25.1163	25.1595	25.3796	25.304	24.9954	26.1172	24.6551	25.1423	25.9147	25.0056	25.1301	25.0741	25.2407	24.257	24.6129	24.5507	24.7719	25.0403	25.3751	25.122	25.1685	25.0614	25.2446	24.9711	24.911	25.0421	24.5264	24.2749	24.4213	25.1605	25.19	24.8483	25.0431	24.9923	25.2331	23.7162	24.8078	23.9617
KXJ06887.1 Toxin CrTX-A [Exaiptasia pallida]	0.248032	0.331681	NA	NA	NA	22.1392	NA	22.4068	NA	NA	20.3486	21.5597	NA	21.4532	22.6418	23.9917	23.4627	NA	23.9442	NA	NA	NA	23.7711	23.4294	NA	24.3789	NA	20.9304	23.46	25.519	23.8805	24.3236	24.6396	NA	26.0842	23.4718	23.2757	24.2117	23.1531	25.2651	25.4333	24.8908
KXJ06889.1 Toxin CrTX-A [Exaiptasia pallida]	0.00188306	0.429211	26.1412	24.6913	25.5167	26.1247	26.6456	26.8347	26.5755	26.2664	26.485	25.7379	24.6746	26.0243	25.8676	26.8973	26.5794	26.1736	26.7499	24.9306	27.2146	26.372	27.4704	26.8266	25.8439	27.7098	27.5587	25.2057	27.0126	27.0923	27.7428	27.7752	27.5696	27.3672	27.4968	27.7009	25.7204	27.7243	26.5849	27.6557	27.3222	27.6242
KXJ06918.1 hypothetical protein AC249_AIPGENE2176 [Exaiptasia pallida]	0.451735	0.0301016	23.1835	22.0672	23.0416	22.4881	22.2269	21.9458	NA	23.6302	22.2034	21.1834	23.6499	23.0653	23.3025	22.4681	23.1516	22.2586	23.3014	21.9798	21.6439	22.7441	23.5379	23.1356	22.177	21.9731	22.429	22.1233	NA	22.1209	21.9906	23.0758	23.3451	22.7884	23.5065	22.2996	23.327	21.8475	22.399	22.407	22.6297	22.0819
KXJ06943.1 COMM domain-containing protein 4 [Exaiptasia pallida]	0.233022	0.115482	23.5202	23.9395	24.0265	24.4249	23.9954	24.0101	NA	NA	23.4669	23.6155	23.739	23.9463	24.318	24.1098	24.3004	23.8075	23.0924	23.3871	23.796	23.0006	23.9815	24.2253	23.8381	23.8144	24.5361	23.7403	23.6305	23.606	24.1442	23.8314	NA	23.8316	24.1736	23.4431	24.6566	23.2397	24.8025	23.0183	22.7001	23.2279
KXJ06948.1 Breast cancer anti-estrogen resistance protein 1 [Exaiptasia pallida]	-0.0662281	0.390642	NA	22.0861	NA	22.2071	NA	22.6083	NA	NA	NA	NA	NA	NA	NA	22.1252	NA	NA	NA	NA	NA	22.4684	22.8689	21.7179	22.6711	NA	21.5235	23.2922	NA	NA	NA	22.2954	NA	23.1918	NA	22.0914	NA	22.5441	NA	NA	NA	NA
KXJ06961.1 Protein turtle-like B [Exaiptasia pallida]	0.238154	0.300855	NA	NA	NA	NA	24.2377	25.4726	NA	23.9372	25.0832	24.3662	NA	25.5434	25.2045	23.5723	23.7472	25.9393	NA	25.866	25.0994	25.3759	NA	22.8807	NA	23.7261	25.0102	24.5848	NA	NA	25.442	26.0575	25.5746	22.221	NA	NA	NA	24.9905	25.26	25.0059	NA	26.0436
KXJ06992.1 Protein phosphatase 1 regulatory subunit 12A [Exaiptasia pallida]	0.762472	0.0031607	23.6206	23.1451	24.3524	23.8532	24.1782	24.8565	NA	23.3667	24.1386	23.0686	24.3478	23.737	24.3198	23.7282	23.5628	24.5964	24.5439	NA	NA	23.0763	24.7613	23.0171	24.4217	23.183	23.7267	21.5439	NA	24.0984	24.0104	NA	NA	NA	24.8742	23.9008	24.2883	22.757	24.7004	23.8006	24.0809	NA
KXJ06993.1 hypothetical protein AC249_AIPGENE4158 [Exaiptasia pallida]	-0.582069	7.59845792239556e-05	24.9306	25.4766	25.8968	25.8168	25.5814	26.2526	24.999	26.9136	24.9587	25.7723	25.7604	25.766	25.5236	25.7412	25.5648	25.7948	25.2392	25.9374	25.039	26.0472	24.8639	25.6565	25.3479	26.2432	25.5986	26.3143	24.869	25.7938	25.1163	25.0207	25.1993	25.4651	24.7979	25.8254	25.4403	25.9932	25.3598	25.6456	25.2895	25.5412
KXJ07011.1 Macrophage receptor MARCO [Exaiptasia pallida]	0.391319	0.152967	28.8603	27.0894	25.2321	27.1976	29.1828	27.7852	29.7723	25.9957	29.5689	28.4023	27.8607	27.1005	27.8696	27.2999	28.9076	27.6336	29.9206	27.7466	29.2008	28.3588	27.01	27.0698	26.0798	28.1172	27.4135	27.3178	28.006	27.3294	28.3734	27.8812	27.9517	27.5949	27.121	27.4999	26.5629	27.7508	27.0477	27.6811	26.9618	28.2254
KXJ07017.1 Sulfotransferase 1C2 [Exaiptasia pallida]	-0.349222	0.0279417	23.4494	24.4206	24.7847	24.2587	24.4614	24.8555	NA	24.3422	23.7034	24.3277	24.8357	25	23.6561	24.8057	24.0864	24.8586	24.2153	24.5875	NA	24.6855	23.221	24.7843	23.9794	23.6107	24.3372	24.4581	NA	23.4035	23.9424	24.3756	23.7766	24.8803	24.1965	24.5708	24.367	24.7462	24.3731	24.0139	24.4246	24.1289
KXJ07020.1 Spartin [Exaiptasia pallida]	-0.334609	0.153873	NA	NA	22.2557	22.8154	23.0406	23.3333	NA	NA	22.9819	24.1772	NA	NA	23.2589	23.9574	NA	23.2618	NA	NA	23.6948	22.2272	22.6234	NA	23.914	22.6223	22.013	23.9609	NA	22.7089	NA	22.4693	NA	23.4244	NA	24.17	22.2645	NA	23.3331	23.5776	NA	23.1107
KXJ07021.1 60S ribosomal protein L4-1 [Exaiptasia pallida]	0.506314	8.11259803682919e-07	29.8927	29.363	29.9748	29.5275	30.0656	29.2653	29.9516	29.6768	29.9168	29.6152	29.6331	29.2844	29.7792	29.3064	29.8006	29.4495	30.4048	29.436	29.9303	29.5842	29.8316	28.9194	29.6741	29.6034	30.1563	29.2921	30.1527	29.3665	30.2584	29.168	29.7266	29.4828	29.6641	29.5686	29.4843	29.27	29.7364	29.5385	30.176	29.3662
KXJ07042.1 Universal stress protein A-like protein [Exaiptasia pallida]	0.485	0.00794917	26.9241	25.0989	26.9177	26.4344	26.5495	25.5202	25.968	26.5238	26.1379	25.417	26.4849	26.0399	26.4465	25.4512	25.629	25.994	26.7059	25.0769	26.2465	24.7039	26.6298	26.1389	26.4621	25.9947	27.2253	26.1596	27.0013	26.0855	26.1144	26.6705	25.2924	25.9488	26.0675	26.3887	25.9554	25.718	26.3732	25.9175	25.8814	26.0304
KXJ07047.1 Heterogeneous nuclear ribonucleoprotein A1-like 2 [Exaiptasia pallida]	-0.290218	0.00732286	26.9105	26.7632	26.9388	26.928	26.3182	26.8925	26.0488	27.8883	26.8312	27.2097	26.905	27.1417	26.7686	27.0196	26.5992	26.7721	26.445	26.6805	26.6907	27.1311	27.0373	26.9041	26.8199	27.0701	26.7	27.0463	26.6622	26.6775	26.4596	26.9894	26.5522	27.2043	27.2088	26.9636	27.0648	26.9809	26.8778	26.6592	26.328	27.0487
KXJ07049.1 Universal stress protein A-like protein [Exaiptasia pallida]	0.261214	0.154255	24.7345	23.3309	24.7512	23.8883	23.4899	23.2984	24.3522	22.6573	NA	23.9948	24.1826	23.731	23.8388	23.4989	23.4187	23.2476	23.8223	23.7956	22.4128	NA	25.4883	23.8821	24.0566	23.957	23.8126	23.8142	24.1439	24.0003	23.4516	NA	23.2711	23.6196	24.0399	23.7175	25.1759	23.6649	23.6509	25.0455	23.4419	NA
KXJ07051.1 Universal stress protein Sll1388 [Exaiptasia pallida]	-0.239073	0.0390999	30.4826	30.4374	30.5314	30.6564	30.7407	30.7701	30.7519	31.0769	29.8723	30.4675	31.3421	30.5386	30.4718	30.7382	30.5378	30.4669	30.1711	30.5101	29.8813	30.4655	30.2205	30.6739	30.1662	30.975	30.3706	30.5592	30.0725	30.2427	29.832	30.6111	29.6359	30.5255	29.9116	30.2876	30.2572	30.5879	30.6004	30.4666	30.4531	30.027
KXJ07056.1 Hydroxysteroid dehydrogenase-like protein 2 partial [Exaiptasia pallida]	-0.464492	0.00968682	28.4853	28.8838	28.8936	28.756	28.2496	28.7295	25.7845	29.1086	27.9307	28.8159	28.5427	28.8534	28.9616	28.8089	28.439	28.9205	28.3765	28.9634	28.0171	28.7892	28.5658	28.9469	28.8662	29.1176	28.7748	28.8528	28.3649	28.9324	28.335	28.8547	28.8708	29.0125	28.6848	28.9592	28.7888	29.0352	28.8119	28.6666	28.8664	28.8926
KXJ07060.1 Vascular endothelial growth factor receptor 2 [Exaiptasia pallida]	-1.39621	5.40849540249749e-06	NA	23.3364	22.6195	23.6558	NA	23.9534	NA	24.6909	NA	23.2957	NA	23.3008	NA	23.0822	NA	22.9932	NA	23.7422	NA	24.0992	21.7853	24.3308	21.7018	24.3844	22.6378	24.3969	21.285	23.6007	22.5165	23.48	NA	23.6555	23.6403	23.5215	22.4444	24.1012	22.386	23.4852	NA	23.522
KXJ07069.1 Phosphatidylinositol-binding clathrin assembly protein partial [Exaiptasia pallida]	0.049837	0.336964	27.4923	26.3952	26.4767	26.1255	26.6559	26.4614	26.8195	27.3943	26.4013	26.5849	26.489	26.7173	26.4097	26.4831	26.5124	26.2938	26.6702	27.0706	26.6665	26.8383	26.0165	26.2601	26.0587	26.536	26.9672	26.4594	27.6534	26.3522	26.7251	26.7349	26.2709	26.5306	26.3345	26.3305	26.1633	26.4148	26.8056	26.515	26.3654	26.4595
KXJ07093.1 EGF-containing fibulin-like extracellular matrix protein 2 [Exaiptasia pallida]	0.618134	0.0371597	25.2567	25.0485	25.11	24.3187	25.681	24.2645	NA	NA	NA	NA	NA	25.128	25.7625	24.7172	26.4356	25.768	25.6764	NA	NA	NA	24.842	NA	24.7189	23.9885	24.8491	23.675	NA	23.0661	NA	NA	NA	25.0171	24.866	24.9572	24.8676	NA	24.8579	25.5573	NA	NA
KXJ07108.1 Protein NLRC5 [Exaiptasia pallida]	0.168852	0.315857	NA	22.6954	NA	NA	NA	NA	22.2393	NA	NA	NA	NA	22.8684	22.1206	22.1361	22.4732	NA	NA	NA	NA	NA	NA	NA	22.4022	20.3959	NA	21.8821	NA	NA	NA	NA	NA	22.7496	22.9148	22.7287	21.9646	21.6859	22.0668	NA	NA	NA
KXJ07123.1 Multiple C2 and transmembrane domain-containing protein 1 [Exaiptasia pallida]	-0.287224	0.0212976	28.8641	28.5549	28.0065	28.6673	28.6704	28.5495	28.6307	28.6283	28.0515	27.887	28.1814	28.6004	28.5074	28.6241	28.63	28.3854	28.7219	28.7389	28.3017	28.3859	27.9722	27.9493	27.7692	28.0455	28.4664	28.3767	28.5134	29.063	27.8512	28.6553	27.8684	28.8838	28.202	29.2821	28.2804	28.4919	28.1368	29.1921	28.3594	28.768
KXJ07152.1 Stromal membrane-associated protein 1 [Exaiptasia pallida]	0.23599	0.269794	24.4761	NA	23.7344	23.6905	25.126	22.579	23.481	NA	25.812	NA	23.1653	24.8942	23.183	24.6908	NA	24.0951	23.3026	NA	24.4558	NA	25.1584	NA	24.2187	23.7597	23.0424	NA	24.1442	NA	NA	24.6741	NA	22.6382	24.7391	23.5504	NA	24.4477	NA	NA	NA	23.9866
KXJ07154.1 Solute carrier family 22 member 3 [Exaiptasia pallida]	-0.275441	0.212618	23.4288	23.7305	NA	23.2143	22.5808	24.369	NA	23.3018	23.9639	23.3439	NA	24.2079	23.2702	22.7934	24.858	23.894	NA	25.2672	24.3165	23.6727	24.4815	25.2456	23.886	24.059	24.1926	22.3168	24.4337	23.9407	NA	25.0106	23.7313	24.4517	22.4867	24.8496	NA	23.9182	NA	24.948	23.1551	NA
KXJ07159.1 Paxillin [Exaiptasia pallida]	0.107079	0.327007	23.7798	23.2048	23.5425	23.3025	22.5424	23.9766	NA	24.6248	24.5645	21.4589	23.1807	24.1951	24.2583	23.2346	23.3657	23.8903	23.3697	23.8803	22.9842	22.6061	24.502	23.9036	24.2784	24.03	23.9924	23.9037	23.442	23.2747	22.2324	22.8711	NA	22.2896	23.7841	23.6492	23.6892	23.5704	23.479	23.2648	22.643	NA
KXJ07178.1 WAS/WASL-interacting protein family member 1 [Exaiptasia pallida]	0.0505018	0.329624	24.2295	24.6327	25.1584	25.0644	25.4596	25.0414	25.4168	25.1955	25.4009	24.7881	24.6688	25.3861	25.3589	25.3756	24.6524	24.7325	24.6317	24.6789	25.1561	25.2734	24.8725	24.8273	25.0947	24.3875	24.6082	24.7797	24.6322	24.9309	25.1079	25.0741	24.8028	24.6814	24.9103	24.5509	24.5415	24.6942	25.1028	24.6947	24.3	24.3067
KXJ07197.1 Asparagine synthetase [glutamine-hydrolyzing] partial [Exaiptasia pallida]	-0.573941	0.00424566	26.6199	27.9578	26.3387	27.3901	26.1036	27.4385	26.3243	27.4437	26.4107	27.6337	26.7155	27.9245	26.6109	27.5657	26.0595	27.4154	25.9188	27.7894	26.4391	27.3947	27.8579	27.8584	27.989	27.5955	27.3906	27.5227	27.5164	27.7812	27.6871	27.5048	27.597	27.7566	27.8129	27.5976	28.0623	27.7762	27.7986	27.6396	27.5454	27.2908
KXJ07219.1 Adenosylhomocysteinase [Exaiptasia pallida]	-0.173242	0.0885019	31.529	32.4718	31.7599	32.0179	32.288	32.0207	31.8356	31.6837	31.5269	31.7045	32.1461	32.3116	32.0296	32.5702	32.281	32.5954	31.97	32.2532	31.6196	32.1607	31.3568	31.4657	31.745	31.6599	31.9043	31.7508	31.5917	31.8763	31.6473	31.6895	31.8935	31.8528	31.6128	32.1479	31.9642	32.2519	32.3664	32.0779	32.2297	32.1998
KXJ07237.1 Exonuclease 3'-5' domain-containing protein 1 [Exaiptasia pallida]	-0.108607	0.267056	28.0329	28.682	27.9392	28.3106	27.8151	28.5086	NA	28.8602	28.3806	28.6962	28.4396	28.4611	28.5384	28.9625	28.5554	28.5275	28.8554	28.5532	28.8977	28.7619	28.5142	27.6326	27.9229	27.9613	28.329	28.0601	26.6774	27.7531	28.3416	28.3995	28.5906	28.1304	28.056	28.055	NA	28.0276	27.9526	28.048	NA	28.2968
KXJ07285.1 2-hydroxyacyl-CoA lyase 1 [Exaiptasia pallida]	1.33366	0.000517113	24.2311	21.2201	23.6618	21.1634	NA	NA	NA	23.5899	NA	22.899	22.6366	21.1118	23.031	22.5953	NA	NA	23.0059	NA	23.0178	22.3967	23.6534	NA	24.3449	NA	NA	21.7084	23.7968	NA	23.7017	22.4937	23.3175	NA	24.4792	NA	NA	NA	NA	NA	22.7809	22.6071
KXJ07328.1 Guanylate-binding protein 3 [Exaiptasia pallida]	-0.815992	0.075791	21.3087	25.0943	23.8531	25.3525	24.2043	23.3191	23.7109	28.3574	23.9539	26.8044	24.023	26.2051	25.4983	24.5909	23.2571	25.123	24.5542	26.4022	21.3687	25.2099	24.5504	22.5578	25.0529	25.7265	NA	23.2382	25.5271	24.5927	25.1739	22.2723	22.3901	23.1588	NA	23.4346	24.082	23.9933	24.2946	NA	24.1567	24.9733
KXJ07367.1 GDP-fucose protein O-fucosyltransferase 1 [Exaiptasia pallida]	0.370019	0.0722253	25.1085	24.2563	25.0994	NA	23.8014	23.307	24.6114	23.2409	24.4421	NA	24.1962	24.4576	24.9688	24.1774	23.3348	23.4505	NA	23.7675	24.042	NA	NA	23.5081	24.6104	25.0792	NA	24.3435	25.0826	24.3393	23.6314	24.4889	NA	NA	24.5505	24.4381	24.2168	24.6767	24.3077	23.6799	NA	23.2732
KXJ07433.1 Fibrillin-2 [Exaiptasia pallida]	-0.247254	0.342238	25.6016	NA	24.9164	25.9611	24.179	NA	NA	22.6654	NA	NA	24.092	NA	24.1306	NA	23.444	NA	24.7763	NA	NA	NA	24.4597	25.9976	22.4252	24.5867	26.0207	NA	NA	NA	NA	25.9536	NA	NA	NA	25.3787	NA	22.0195	NA	NA	NA	NA
KXJ07435.1 Fibrillin-2 [Exaiptasia pallida]	-2.11899	0.0125125	NA	21.5114	19.7807	22.0005	NA	NA	NA	NA	NA	NA	NA	NA	NA	NA	NA	21.612	NA	NA	NA	NA	NA	21.1162	18.8972	19.6935	NA	NA	NA	22.6652	NA	NA	NA	NA	NA	20.9746	NA	22.6779	NA	20.8701	NA	NA
KXJ07480.1 60S ribosomal protein L21 [Exaiptasia pallida]	0.563554	0.00239313	29.4323	28.3282	28.8155	28.0584	29.6498	28.6244	28.3216	29.7392	29.1374	28.7743	28.5739	28.6051	28.661	28.9136	29.5561	28.7545	29.756	28.7585	29.4226	28.8939	28.9291	27.3893	28.5698	28.3703	29.7867	28.3546	29.7805	28.2037	29.8317	28.7056	29.5066	28.5527	29.2433	29.0339	28.1732	28.7088	29.3472	28.4772	29.1912	29.168
KXJ07481.1 Ribose-phosphate pyrophosphokinase 1 [Exaiptasia pallida]	0.355037	0.0298324	25.0698	24.0686	23.9605	24.5444	24.4975	24.3806	NA	24.0876	24.7101	24.4432	24.3329	24.2965	23.5421	25.18	25.5736	24.5906	25.1823	24.0396	25.0061	24.0554	25.3093	25.0074	24.848	24.6421	24.9374	24.3371	25.3989	24.6594	25.4173	24.191	25.0599	24.8057	25.6048	24.977	24.8131	24.4464	24.7541	24.9664	24.4472	NA
KXJ07483.1 ATP-binding cassette sub-family E member 1 [Exaiptasia pallida]	0.082144	0.237902	25.6364	25.2712	24.6763	25.4406	25.1552	25.4255	25.7429	24.5358	25.628	25.5212	24.779	25.3907	25.5113	25.5051	25.5874	25.6089	25.6997	25.4225	25.0318	25.2647	25.6655	25.4621	25.5403	25.3495	25.6831	25.2778	25.2874	25.5174	25.895	25.3433	25.5922	24.9295	25.4766	25.5771	25.3662	25.4371	25.4995	25.5811	25.4531	25.4027
KXJ07530.1 Reticulon-4 [Exaiptasia pallida]	-0.40312	0.00167831	29.0518	29.3586	29.4187	29.2219	28.746	29.2919	29.2908	29.7572	28.322	28.9625	29.6687	28.8827	28.8019	28.8008	28.4773	28.6975	29.0043	29.294	28.597	29.5266	28.5705	29.1151	28.6583	29.4492	28.9061	29.212	28.9176	29.4957	28.4795	28.972	28.4992	28.9255	28.2192	29.1706	28.4712	29.3092	28.5966	29.3261	29.0421	29.0322
KXJ07531.1 Tubulin-folding cofactor B [Exaiptasia pallida]	-0.661893	0.00020192	24.0659	24.8567	24.2562	24.4441	24.3859	24.8624	22.5076	25.0285	24.4583	24.5416	23.9505	24.6203	23.9504	24.1064	24.0286	24.8091	24.6453	24.9875	24.3862	24.8649	23.2109	25.0524	23.8401	24.8173	24.5052	24.7625	23.6134	24.5596	24.8092	24.6487	24.4594	24.9064	23.088	24.1328	23.6698	24.4766	24.459	24.5257	24.276	24.7998
KXJ07547.1 hypothetical protein AC249_AIPGENE23792 [Exaiptasia pallida]	1.38662	0.0558525	NA	NA	NA	NA	NA	NA	NA	NA	27.0959	NA	26.5816	NA	27.2163	NA	NA	NA	NA	NA	NA	NA	24.8331	24.8547	NA	NA	NA	NA	27.2982	NA	NA	NA	NA	NA	NA	24.5585	NA	NA	27.277	26.578	NA	NA
KXJ07549.1 Dual specificity mitogen-activated protein kinase kinase 2 [Exaiptasia pallida]	-0.0636106	0.352775	24.9335	25.363	25.0282	24.7347	23.6045	24.2579	NA	23.2852	23.6548	24.8494	25.0832	25.0328	25.117	25.1558	23.5204	24.7804	24.6943	24.8363	24.5247	24.5531	26.0205	24.8505	24.9929	24.5639	24.2952	25.1197	NA	25.0508	24.6742	24.6698	24.7886	25.0982	24.8215	25.0501	25.024	25.0928	24.7556	24.7824	25.0684	24.1469
KXJ07551.1 60S ribosomal protein L17 [Exaiptasia pallida]	0.617611	3.09043003558395e-06	27.5027	27.1003	27.2194	26.8468	27.8461	26.9182	27.5897	27.1125	27.7275	26.794	27.328	27.1134	26.9034	26.7462	27.917	27.036	27.8295	26.6902	27.6834	27.0441	27.135	26.7718	26.8787	27.3184	27.7371	27.0038	27.8581	26.2347	27.7899	26.6841	27.1168	26.9645	27.2843	27.0338	27.2559	27.0763	27.8754	26.5875	27.8086	26.8575
KXJ07555.1 COP9 signalosome complex subunit 7b partial [Exaiptasia pallida]	0.276337	0.214215	25.2574	24.2008	NA	23.8808	NA	23.4247	NA	NA	23.2849	23.4035	24.5183	23.9296	23.6619	NA	22.7172	23.2976	NA	23.9361	23.2894	23.1355	26.4145	24.387	24.3123	23.5906	23.1804	23.6161	NA	24.0719	23.6105	23.0491	22.3386	23.7556	25.6609	23.5809	23.7595	23.4267	23.5712	24.2427	NA	23.5529
KXJ07556.1 Calmodulin [Exaiptasia pallida]	NA	NA	NA	NA	NA	20.0325	NA	NA	NA	NA	NA	NA	NA	NA	NA	NA	NA	NA	NA	NA	NA	NA	NA	NA	NA	NA	NA	NA	NA	NA	NA	NA	NA	NA	NA	20.1632	NA	NA	NA	NA	NA	NA
KXJ07577.1 L-2-hydroxyglutarate dehydrogenase mitochondrial [Exaiptasia pallida]	-0.005552	0.420969	24.3844	25.3736	24.8658	24.4621	25.152	24.6213	24.8333	25.7724	25.0166	25.0365	24.7708	25.0041	24.4303	24.2091	25.057	24.8851	25.3027	24.751	24.4553	24.7842	25.3776	25.0234	24.7061	24.9119	25.1218	24.8652	24.2169	25.1321	25.1386	24.4871	25.1814	25.1699	24.8583	24.695	25.063	24.6371	24.7815	24.8149	25.4531	25.6416
KXJ07580.1 Iron/zinc purple acid phosphatase-like protein [Exaiptasia pallida]	-0.791652	1.66761652051715e-05	22.4548	23.2206	22.7753	22.9819	23.1644	23.8724	NA	24.4715	22.8004	23.3955	23.0229	23.0214	23.0446	23.2815	22.8191	23.4404	22.575	23.4771	22.8598	23.7556	22.0811	24.376	22.6845	24.6494	23.6795	24.2128	22.8789	23.3845	22.9246	23.7805	23.2155	23.6661	22.3742	23.5087	22.3743	23.8189	23.3209	23.1445	23.3239	23.6091
KXJ07582.1 Glutaminyl-peptide cyclotransferase-like protein [Exaiptasia pallida]	-0.3056	0.00492994	26.3414	26.6174	26.2889	26.3301	25.8384	26.4594	25.9609	26.0252	26.4027	26.1783	26.1976	26.4169	26.6218	26.2451	26.4355	26.7264	25.6317	26.4824	26.17	26.4555	26.497	26.9442	26.6675	27.0134	26.1367	26.9804	26.3128	26.9273	26.3172	26.6844	26.3869	26.9498	26.6855	26.6059	26.5841	26.6373	26.2341	26.7702	26.1858	26.5588
KXJ07610.1 Ras-related protein O-RAL [Exaiptasia pallida]	-0.0846424	0.139835	26.8403	27.2915	27.0696	26.9655	27.2333	26.9418	26.9069	26.9317	27.2108	27.0192	26.8424	27.3336	27.2431	27.4498	27.1929	27.3683	26.8428	27.2318	27.0318	27.2035	26.965	27.1752	26.878	26.8742	27.1462	27.1717	26.9782	26.9897	27.055	27.2058	27.1641	27.2863	26.8397	27.1699	27.232	27.1613	27.3747	27.0326	27.1043	27.0405
KXJ07614.1 hypothetical protein AC249_AIPGENE1997 [Exaiptasia pallida]	0.135597	0.26042	26.6086	27.4122	27.3622	27.076	26.9579	26.9275	24.8238	26.0582	26.9053	26.3479	27.4375	27.0151	27.3552	27.6019	27.443	27.0453	25.8267	26.5856	27.0598	26.744	27.3582	27.036	27.7357	26.6454	26.8838	26.9455	26.5866	26.6433	26.7732	26.9093	26.8266	26.4918	27.7129	26.8993	28.0192	26.9267	27.4754	27.1433	26.734	26.7191
KXJ07641.1 NADH-ubiquinone oxidoreductase 75 kDa subunit mitochondrial [Exaiptasia pallida]	0.2	0.0209758	27.2071	26.9881	27.1008	26.7558	27.6702	26.9318	27.2136	27.6822	27.6093	27.1824	27.1967	27.0217	27.3736	27.2238	27.4422	27.3654	27.3613	27.0604	27.6691	27.1453	27.3641	27.6476	27.4622	27.2499	27.5842	27.4267	27.6598	27.1174	27.7117	27.6166	27.7795	27.5342	27.3933	27.2917	27.374	27.3389	27.4835	27.4082	27.5822	27.2504
KXJ07653.1 N-alpha-acetyltransferase 40 [Exaiptasia pallida]	-0.0944068	0.395192	NA	22.6853	NA	22.3992	NA	22.8731	NA	NA	NA	NA	NA	23.2763	NA	23.9139	22.8534	NA	NA	NA	NA	NA	NA	NA	NA	20.3762	22.0529	22.1698	NA	NA	22.8659	NA	NA	22.9268	NA	NA	21.587	21.2874	NA	NA	NA	NA
KXJ07656.1 Cholesterol 24-hydroxylase [Exaiptasia pallida]	0.6375	0.0132482	23.3902	23.1641	23.1657	22.4584	23.9273	23.2934	NA	24.3459	23.8679	23.6388	23.031	23.1694	23.5468	23.0735	23.5069	22.9297	NA	23.22	23.7932	23.382	24.3209	22.5642	22.5684	22.5595	23.7457	22.8291	24.3734	22.3708	23.4479	24.0082	23.9738	22.8574	23.9728	22.7739	22.8956	19.9515	23.2546	23.0477	23.7578	23.3235
KXJ07671.1 Muscle LIM protein Mlp84B [Exaiptasia pallida]	0.0830989	0.244997	31.4062	31.2774	31.9958	31.3794	30.9786	31.0992	31.8898	31.417	31.1786	31.5033	31.6748	31.2717	31.4658	30.9038	31.1937	31.0395	31.1646	30.9996	31.6504	31.3169	31.3839	31.2835	31.9425	31.5785	31.3751	30.912	30.8782	31.2093	30.8409	31.2925	30.7673	31.0263	31.4182	31.614	31.5518	31.4585	31.252	31.4482	30.895	31.2108
KXJ07672.1 Cysteine and glycine-rich protein 2 [Exaiptasia pallida]	-0.337564	0.0392516	28.4674	29.1734	29.8769	29.1307	28.5588	28.7386	28.6775	29.5656	29.9763	29.7928	29.6224	29.6893	30.2254	29.8054	28.9017	29.4347	29.5826	30.1069	29.5899	30.387	28.9974	28.7967	29.7656	29.7455	28.8169	30.1082	29.1308	29.2744	29.5227	29.9676	29.5928	29.4787	28.9897	29.8576	29.6745	29.8783	29.2866	29.6758	28.9341	30.3344
KXJ07673.1 Branched-chain-amino-acid aminotransferase [Exaiptasia pallida]	-0.00743132	0.413525	26.7565	26.7881	26.9489	26.2567	26.3698	26.3999	26.6895	26.7548	27.045	26.3623	26.4933	26.7473	26.996	26.6246	26.11	26.7923	26.5362	26.5766	26.8952	26.7095	26.5653	26.8056	27.0058	26.533	26.7085	26.5546	27.0569	27.0708	26.7768	26.7014	26.9052	26.7301	26.2074	26.4703	26.3806	26.7147	26.6909	27.1909	26.6944	27.1971
KXJ07674.1 Cysteine and glycine-rich protein 2 [Exaiptasia pallida]	0.0610978	0.376943	22.2263	21.1633	22.1786	21.7988	21.1783	21.6446	NA	24.9892	21.9127	21.276	22.3985	21.9442	22.4403	21.8019	21.4867	21.5456	21.8972	22.3058	22.5979	22.1463	21.8495	20.2386	21.7388	22.5486	21.8855	22.2104	21.4167	21.1186	21.602	22.667	21.0971	20.9552	21.925	22.0311	22.4838	21.6561	22.3826	21.2213	21.4824	21.5995
KXJ07694.1 Short-chain collagen C4 [Exaiptasia pallida]	0.666961	0.00432078	25.27	23.7105	24.0447	24.2208	24.523	23.4239	25.0877	NA	23.6518	23.7983	23.2639	22.788	24.1312	22.829	24.5493	22.7971	25.2283	23.275	24.0988	23.0531	23.4517	23.4374	23.5911	23.7556	23.9224	23.0076	25.0181	24.2029	23.7338	23.0087	23.8731	22.8428	NA	23.0968	23.099	23.1369	22.9364	23.7166	23.2841	23.9853
KXJ07697.1 Short-chain collagen C4 [Exaiptasia pallida]	NA	NA	23.8833	NA	NA	NA	NA	NA	NA	NA	NA	NA	22.5392	NA	NA	NA	NA	NA	NA	NA	NA	NA	23.6902	NA	NA	NA	NA	NA	24.4532	NA	NA	NA	NA	NA	NA	NA	NA	NA	NA	NA	21.4361	NA
KXJ07700.1 Short-chain collagen C4 [Exaiptasia pallida]	1.08878	0.0103817	27.2557	NA	26.3346	25.9919	27.0202	24.3519	26.268	25.9298	24.0437	23.4168	24.9839	23.7612	26.3003	23.9993	26.7176	23.8444	27.4801	25.3579	24.157	NA	26.8283	24.1099	26.2119	26.7307	24.8538	23.6023	26.8232	25.7258	NA	NA	NA	NA	25.8136	25.7057	25.3972	24.1662	25.1411	26.5482	25.8582	NA
KXJ07707.1 Guanylate-binding protein 6 [Exaiptasia pallida]	-0.807454	0.0327004	25.3299	28.3907	27.146	27.6854	24.5224	27.2978	26.0997	26.4273	26.0891	28.6533	26.8335	28.475	28.0129	27.5829	26.5612	27.604	26.7034	28.6648	24.29	27.4769	26.8489	26.4987	27.6272	27.6207	24.308	26.0258	27.1126	25.4408	26.5886	26.1931	24.78	26.3509	26.6221	26.9352	26.584	26.951	26.6797	23.9093	26.6733	27.3779
KXJ07708.1 hypothetical protein AC249_AIPGENE19168 partial [Exaiptasia pallida]	0.451188	0.0122933	25.4824	24.4707	25.4426	25.1585	25.7551	24.7907	25.5147	24.9683	25.7444	24.9071	25.2781	24.9247	25.4911	25.0323	25.8359	25.5058	25.7467	25.0895	25.9195	25.5233	24.1501	24.2051	24.1299	24.0981	25.2786	24.3054	24.4109	24.4669	25.1686	24.4362	24.9333	24.1451	24.7325	24.6	24.4891	24.8117	24.7637	24.2051	24.965	24.564
KXJ07711.1 2-epi-5-epi-valiolone synthase [Exaiptasia pallida]	1.18356	0.00167831	24.1661	22.1551	NA	22.8022	23.7291	22.852	NA	22.4199	24.8526	NA	23.3164	23.8382	24.0852	24.1906	22.9935	23.3556	23.4499	23.7071	24.9255	23.6594	23.0387	20.8148	NA	20.414	23.0006	21.7524	24.3894	21.3474	23.7014	23.1896	24.223	23.5218	23.9498	20.7048	23.0971	23.4204	23.3879	22.5565	NA	22.424
KXJ07713.1 Interferon-induced guanylate-binding protein 1 [Exaiptasia pallida]	-0.214868	0.288477	23.9396	24.8174	24.6546	25.0336	22.8567	24.207	26.4283	25.1899	24.6912	25.2592	24.1127	25.1762	23.6479	25.0567	23.6235	24.8915	23.576	25.2153	23.5784	24.2289	23.9115	24.0351	24.588	22.374	23.2509	23.1602	NA	21.2412	NA	24.5914	NA	23.4909	23.1761	24.3248	24.1794	22.4615	22.4786	NA	24.1282	24.0107
KXJ07732.1 putative L-threonine 3-dehydrogenase [Exaiptasia pallida]	0.171111	0.271654	24.3743	24.7507	24.7404	24.1191	24.4236	24.0053	NA	NA	NA	NA	24.4867	21.5915	24.8522	24.5603	23.4075	24.5274	23.6378	23.979	24.0617	NA	24.7166	24.5309	NA	23.8886	24.5727	NA	NA	24.2307	23.068	24.0425	24.6502	NA	23.8801	23.709	23.6565	23.9419	NA	24.128	NA	24.1375
KXJ07736.1 Calcium/calmodulin-dependent protein kinase type IV [Exaiptasia pallida]	-0.429404	0.00121385	24.9779	26.311	25.8359	26.0332	25.6915	25.9904	26.0214	25.191	25.7261	25.9674	25.6158	26.6953	25.7001	26.4866	25.83	25.8219	25.653	26.257	25.2018	26.3917	25.514	26.216	26.3279	26.5449	26.0077	26.5445	25.9155	26.5675	25.9271	25.9655	25.8059	26.3559	25.9379	26.3787	26.2871	26.443	26.2568	26.3443	25.6893	26.0051
KXJ07742.1 Sorting nexin-27 [Exaiptasia pallida]	-0.50669	0.191074	22.3805	NA	23.417	NA	NA	23.7011	NA	23.8781	NA	NA	NA	23.374	NA	NA	21.9197	23.292	23.7461	24.2859	24.2011	23.5586	23.3958	23.7778	23.3645	NA	23.795	23.0892	24.779	23.5385	22.4928	23.5274	NA	NA	NA	23.5006	NA	NA	22.2558	23.7281	18.9174	20.8892
KXJ07765.1 Intraflagellar transport protein 27-like [Exaiptasia pallida]	0.285953	0.171993	NA	22.4643	NA	23.79	22.1692	22.9502	NA	NA	23.4594	23.8374	NA	22.194	24.6797	23.6202	23.4947	22.3165	22.8475	22.6562	24.0303	22.8947	NA	NA	24.0492	23.0691	23.7354	24.2573	23.2447	23.9653	NA	NA	22.7138	23.7693	24.3953	23.78	24.1955	23.08	23.6909	23.6203	22.6514	22.8075
KXJ07787.1 Endothelial lipase [Exaiptasia pallida]	0.408131	0.0404919	24.8893	23.8142	23.7618	24.2714	24.3453	24.895	24.2614	NA	24.7814	24.5624	NA	23.6418	24.6888	24.4019	23.0139	24.3677	NA	22.7872	25.3564	23.9142	24.8212	23.4141	24.2043	23.1906	24.2368	23.8148	24.3569	24.6158	24.9901	24.3549	25.1184	23.7552	24.7783	24.7843	23.7251	24.6562	24.6125	24.2567	24.7394	23.9108
KXJ07851.1 hypothetical protein AC249_AIPGENE27256 [Exaiptasia pallida]	0.263611	0.237743	23.6389	22.5502	23.2494	23.1658	23.556	21.2285	NA	NA	22.9903	21.7664	22.5181	22.7526	23.0624	22.8118	24.1394	22.368	23.4293	24.2472	22.4225	23.1205	21.3052	22.6426	21.7031	23.1903	NA	20.459	NA	20.8838	22.4579	22.7564	23.2048	22.5467	23.4466	23.0184	23.2978	22.6359	22.9442	24.2448	22.9094	24.7925
KXJ07852.1 Coiled-coil domain-containing protein 62 [Exaiptasia pallida]	-0.127484	0.257757	24.4293	23.3221	24.3489	23.7804	23.2194	23.8325	22.9885	23.9463	22.584	23.4801	23.2418	23.9108	22.784	23.3087	23.8152	23.8214	23.488	23.5644	23.7664	23.9499	23.9895	23.8396	23.1447	23.6983	24.0778	23.4812	24.7673	23.6726	23.2948	22.7151	22.7488	23.5733	23.7251	23.2934	23.3383	23.1164	22.4728	NA	23.0285	23.906
KXJ07853.1 hypothetical protein AC249_AIPGENE27263 [Exaiptasia pallida]	0.446955	0.124506	23.4508	23.4788	23.9481	23.737	24.0624	22.1438	25.4011	NA	24.5906	22.2297	22.3277	24.3043	24.8836	24.7271	24.5276	24.4081	25.4419	25.0768	24.8373	23.5513	22.7691	NA	23.0815	21.299	NA	22.6495	NA	23.1089	23.7156	23.6539	23.8177	23.819	24.2119	24.2705	23.8375	23.8672	22.9728	24.6248	24.9497	23.832
KXJ07900.1 60S ribosomal protein L30 [Exaiptasia pallida]	0.190856	0.0808305	27.9934	27.3086	27.4987	27.9305	27.6862	27.6964	27.8742	27.0055	27.5827	27.6794	27.7251	26.8269	27.4669	27.4686	27.7013	27.6245	27.4803	26.7966	27.2699	27.0097	27.5604	26.9519	27.3925	27.286	27.6408	27.0596	27.3034	27.7594	27.2782	26.825	27.2271	27.1464	27.333	27.8105	26.7832	27.3306	27.0992	27.2177	27.4074	26.7531
KXJ07904.1 Double-stranded RNA-binding protein Staufen-like 2 [Exaiptasia pallida]	0.0444367	0.399007	23.5787	22.4719	23.3694	NA	NA	23.0659	NA	23.6464	NA	23.2533	22.6547	NA	23.0341	23.0253	NA	23.3114	NA	21.908	NA	23.5758	23.7386	NA	23.2971	NA	NA	23.7014	NA	NA	23.445	23.3084	22.6742	NA	23.2544	21.9981	NA	22.5767	NA	NA	21.0233	22.6705
KXJ07907.1 60S acidic ribosomal protein P1 [Exaiptasia pallida]	0.563865	0.00203122	30.6245	29.3591	29.984	29.5682	29.994	28.0668	29.9372	30.1496	30.3477	29.7842	30.1637	29.6272	29.8841	29.5868	30.1084	29.6186	30.4343	29.4014	30.2451	29.37	31.0312	29.9381	30.7032	29.8921	29.5487	28.6673	30.2799	30.2618	30.3013	29.7282	29.4673	29.9872	30.2574	29.7645	30.1026	29.2675	29.2068	30.2733	29.9248	28.957
KXJ07918.1 Matrilin-3 [Exaiptasia pallida]	-0.0362739	0.399872	26.0889	25.0801	25.8055	26.6917	26.6642	26.4412	25.4267	24.6162	26.1091	25.1514	24.1924	25.0447	25.7643	25.9151	26.9288	25.8987	26.3998	25.0937	26.4599	24.8305	26.6789	26.6529	25.5593	26.5774	26.8901	25.8078	25.7835	26.9689	26.1103	26.0997	25.6829	26.8597	26.6414	27.6172	25.3659	26.8211	26.2508	26.9892	25.6646	26.0358
KXJ07920.1 Endoplasmic reticulum metallopeptidase 1 [Exaiptasia pallida]	-0.058782	0.374925	25.1689	24.889	22.3804	25.6123	25.4977	24.2626	24.375	NA	25.3691	24.2947	NA	25.0507	25.2051	25.5428	25.2138	26.1773	24.8667	25.143	25.2592	24.4838	26.0191	25.9832	25.2916	25.5666	25.0305	25.7219	25.3384	24.1839	25.8025	24.9514	25.3396	25.0333	25.0098	25.3712	25.4704	25.79	25.5704	25.3749	25.654	25.5466
KXJ07921.1 Acid sphingomyelinase-like phosphodiesterase 3a [Exaiptasia pallida]	0.0812437	0.331724	24.2372	24.2346	24.088	22.5526	24.3478	23.9978	24.1268	22.386	NA	23.8138	23.1398	24.2025	24.4501	24.3597	24.5038	24.461	23.509	22.8495	NA	23.9488	24.2063	24.1313	24.2435	24.3963	23.9493	24.4052	23.7944	23.9041	NA	NA	23.2428	24.1795	24.0799	24.2275	24.312	24.2946	23.8802	24.378	23.4974	23.2963
KXJ07922.1 Receptor-type tyrosine-protein phosphatase delta partial [Exaiptasia pallida]	0.704179	0.00465139	26.2447	25.2175	25.6727	24.46	25.1084	24.6016	25.3356	27.2253	25.098	23.5159	26.3531	25.0808	24.9595	25.0813	25.9306	25.2676	25.2513	24.743	25.5138	24.5455	26.1815	24.9063	25.3572	23.642	24.7148	24.5726	25.2501	NA	25.4557	25.132	24.8191	25.2086	26.3547	24.6828	25.5449	24.9557	25.6792	24.9739	26.9851	25.0276
KXJ07924.1 Ubiquitin carboxyl-terminal hydrolase 24 [Exaiptasia pallida]	0.352194	0.203229	NA	21.3613	NA	22.6041	21.439	21.8522	NA	NA	NA	21.4263	NA	19.4513	21.8726	20.8149	NA	20.9988	NA	NA	NA	NA	21.6594	21.6515	NA	20.8892	21.156	NA	NA	20.7985	NA	NA	20.7145	NA	NA	21.5072	22.5943	NA	NA	NA	21.5286	NA
KXJ07925.1 Receptor-type tyrosine-protein phosphatase delta [Exaiptasia pallida]	0.313227	0.0492505	25.5641	24.5791	24.8895	24.2153	24.4408	24.6125	NA	24.9251	25.5852	25.1839	24.6536	23.9276	25.0354	23.9886	24.9701	24.4243	25.043	24.1619	25.8527	23.9317	25.1269	25.3702	24.7303	24.9489	24.1346	25.058	24.9362	24.5757	24.2473	24.5585	24.9874	25.3211	24.6524	24.496	24.6116	24.2984	24.3335	24.1556	24.3275	23.9737
KXJ07945.1 hypothetical protein AC249_AIPGENE7010 partial [Exaiptasia pallida]	-0.0665593	0.315515	25.7701	25.2429	25.4842	25.0017	25.4164	25.3177	25.1067	25.0986	25.3615	25.5161	26.078	26.0458	25.2244	25.6227	25.1515	25.7006	25.4381	26.029	25.1518	25.2665	26.0186	25.524	25.3963	25.6289	25.3377	25.72	24.2117	24.7198	25.2748	25.1377	24.585	25.1114	24.8135	24.9656	25.3238	25.0891	25.857	25.4557	25.2894	25.4278
KXJ07949.1 hypothetical protein AC249_AIPGENE26472 partial [Exaiptasia pallida]	0.261792	0.228723	NA	NA	22.6662	23.6207	21.694	22.0112	NA	NA	NA	NA	23.1247	22.9772	23.2695	NA	21.6483	22.8124	22.7918	21.9799	NA	22.2516	NA	NA	23.24	21.5976	NA	21.6685	NA	22.5039	NA	NA	NA	22.1035	22.401	21.1364	NA	22.6531	NA	NA	22.0075	NA
KXJ07955.1 Short-chain collagen C4 [Exaiptasia pallida]	0.805386	0.00354668	26.5185	25.0946	26.4125	25.7965	26.4447	26.2013	27.5418	26.8581	26.4644	25.4738	25.698	24.7234	26.045	22.5929	26.4243	24.5176	26.7139	25.5779	27.1566	25.8051	25.8775	26.0884	25.6747	26.3285	26.7698	25.093	27.0357	26.0582	25.2938	25.8252	26.1829	25.3457	25.7034	25.4995	25.5698	25.0037	25.4289	25.5967	26.1454	25.514
KXJ07959.1 40S ribosomal protein S11 [Exaiptasia pallida]	0.29382	0.0473291	26.8057	26.1929	26.459	26.584	27.2129	26.2923	26.8534	27.2419	26.3666	26.6057	26.7755	26.3607	26.5041	26.2207	27.0311	26.3039	27.4768	26.2534	26.5511	26.7294	26.7316	25.4329	26.0642	26.3029	27.3984	26.0872	27.0834	26.2963	26.3341	26.6754	26.5827	26.0783	26.5474	26.9709	25.3373	26.456	26.2188	26.0669	26.6996	26.0058
KXJ07960.1 2-amino-3-ketobutyrate coenzyme A ligase mitochondrial partial [Exaiptasia pallida]	-0.524194	0.0001543	24.1641	24.7121	24.498	24.4679	24.4747	24.5287	24.0988	24.5023	23.594	24.7642	24.5023	24.5963	24.438	24.6795	24.0186	24.983	22.9911	24.6748	23.7124	24.7808	24.0752	24.6591	24.6857	24.9768	24.056	24.5357	24.8167	24.9394	24.4154	24.8281	24.2381	25.0315	24.0715	24.962	24.4321	25.1116	24.8074	24.8244	24.551	24.567
KXJ07962.1 V-type proton ATPase subunit C [Exaiptasia pallida]	-0.260452	0.0315428	25.1824	25.8078	25.4428	25.8717	25.1337	25.4103	24.5689	24.6997	25.2345	25.5887	25.4853	25.9206	25.3182	25.6882	25.5367	25.8577	25.0924	25.487	25.5668	25.6416	25.8808	25.8275	25.979	25.7674	25.5488	25.7604	25.3931	25.8108	25.4455	25.3873	25.3423	25.9431	25.5493	25.8237	26.0493	25.975	25.6646	25.8805	24.706	25.1804
KXJ07963.1 hypothetical protein AC249_AIPGENE7153 [Exaiptasia pallida]	-0.0722362	0.385437	23.3195	NA	21.4413	22.9784	24.4205	22.4984	NA	23.0966	24.2793	23.5213	NA	23.967	24.0355	23.6637	NA	23.6522	NA	NA	NA	23.9159	NA	23.8358	23.6697	21.6541	21.7801	23.7595	23.414	23.4293	23.2145	24.8247	NA	24.0303	NA	22.5582	23.7508	NA	NA	22.675	NA	23.8205
KXJ07968.1 MOB kinase activator-like 3 [Exaiptasia pallida]	0.757577	0.11317	26.1894	24.6108	NA	23.4211	24.5279	NA	NA	NA	25.022	23.5245	24.5691	25.1828	23.6677	21.9955	22.8292	NA	24.5312	24.6688	NA	23.72	27.0608	23.8884	22.5995	22.8765	23.1835	22.8057	NA	24.4579	NA	26.0184	NA	25.8696	26.3506	23.3418	25.4194	22.455	22.5946	25.0126	25.216	20.6956
KXJ07970.1 Glutamate--cysteine ligase regulatory subunit [Exaiptasia pallida]	-0.544412	0.0103071	22.8862	23.7389	21.8844	23.9724	23.2439	24.7029	23.6791	NA	23.5603	24.3476	22.8281	23.1263	23.4251	24.0081	24.2223	23.8788	23.6865	23.5571	23.3559	23.9668	23.6055	NA	23.8728	24.2444	22.9739	23.0749	24.4834	24.568	NA	24.5768	24.3432	24.0222	23.5961	24.2709	23.1909	23.9806	22.6819	23.7912	23.9445	NA
KXJ07972.1 hypothetical protein AC249_AIPGENE608 [Exaiptasia pallida]	-0.120495	0.306192	24.2525	24.5516	24.1954	24.6155	23.9779	24.6281	NA	NA	NA	24.2337	23.0881	24.6052	24.5727	24.4254	23.9023	25.1728	23.5361	23.3774	NA	23.0704	24.0052	24.5895	24.3666	23.9777	24.6222	24.3906	23.4297	22.8109	25.1021	NA	23.7018	23.6211	23.8197	23.6665	24.3256	23.6725	24.3738	24.3488	22.4375	NA
KXJ07974.1 Deleted in malignant brain tumors 1 protein [Exaiptasia pallida]	-0.0953247	0.311447	24.8543	25.1852	24.1688	25.574	25.4592	25.8582	25.6423	26.3867	25.645	26.3589	23.9672	25.5661	25.6018	25.3459	25.0436	25.9388	25.2237	25.6816	25.6901	25.6336	26.2179	25.5598	25.4533	25.2703	26.1176	25.5985	25.6694	24.1175	25.8964	26.1928	25.6976	25.3736	26.0354	24.9451	25.4888	25.4118	25.032	24.7079	25.8219	25.9262
KXJ07975.1 hypothetical protein AC249_AIPGENE596 [Exaiptasia pallida]	0.708715	0.0189721	27.0834	26.0932	28.0774	26.3246	27.5687	24.7328	27.087	25.9401	27.295	25.277	27.7892	26.3981	28.2283	27.0231	27.2028	26.1291	26.905	25.6321	27.0371	26.0613	28.0904	28.7873	27.9141	28.7538	27.0199	28.3315	26.7475	26.2892	26.7277	26.8272	26.8132	27.6317	27.1301	26.5945	27.352	26.0729	27.0299	25.5553	25.8332	26.3031
KXJ07976.1 ATP-binding cassette sub-family F member 1 [Exaiptasia pallida]	0.462734	0.0175195	23.9248	24.291	23.3079	22.7011	24.2384	23.7609	24.9667	NA	24.4265	23.9989	24.3418	23.8162	24.2667	23.7497	24.3418	24.6662	23.3209	23.8879	23.68	23.464	25.1083	23.7086	24.3863	24.0595	24.9584	23.95	24.4285	23.0236	24.6165	22.9783	23.5009	24.5346	25.1005	23.8064	24.2287	23.9001	24.5428	23.5768	23.2287	24.0038
KXJ07977.1 hypothetical protein AC249_AIPGENE592 [Exaiptasia pallida]	-0.288167	0.0735108	25.0287	25.9947	25.2134	25.0614	24.8724	25.2414	24.6932	24.8399	24.5952	24.2356	25.6179	25.8727	25.5926	26.2847	24.8857	25.8128	24.5768	25.5152	24.1969	25.2886	25.4737	25.6581	25.5691	25.2127	24.8067	24.9905	24.378	25.1265	24.5051	25.4797	24.6596	25.1939	26.1759	25.1444	25.8163	25.2203	25.405	25.5617	24.8633	24.9541
KXJ07978.1 hypothetical protein AC249_AIPGENE599 [Exaiptasia pallida]	-0.00543492	0.427552	NA	25.0204	23.5566	24.1204	NA	24.4129	NA	NA	NA	23.618	23.2235	25.0839	25.3425	25.6159	NA	25.0958	NA	24.6034	NA	24.5786	NA	23.8894	24.1033	24.0611	23.863	24.5859	NA	21.7144	23.8002	24.1386	NA	24.5558	24.656	23.317	24.9689	24.7623	24.6898	23.1919	NA	24.3902
KXJ07980.1 Uromodulin [Exaiptasia pallida]	-0.346741	0.328054	21.7525	22.0094	22.608	NA	NA	NA	NA	NA	NA	NA	22.29	NA	21.74	NA	NA	NA	21.7607	NA	NA	NA	20.0914	NA	21.2317	NA	NA	NA	NA	NA	NA	NA	NA	NA	NA	NA	21.827	NA	NA	NA	NA	NA
KXJ07981.1 Galectin-3-binding protein [Exaiptasia pallida]	0.716576	0.0304709	25.0442	24.4539	24.9637	24.9545	25.6466	24.9375	26.13	NA	25.2368	25.8948	25.4311	24.592	24.7192	NA	25.8695	25.8789	23.5131	NA	NA	24.8463	25.0164	22.2607	NA	24.5856	25.7673	24.8547	26.2395	23.4754	25.6106	NA	25.5773	24.4962	25.3269	NA	NA	NA	25.0137	NA	NA	NA
KXJ07982.1 Drebrin-like protein [Exaiptasia pallida]	-0.191436	0.0846856	24.5364	26.2662	26.0116	25.6439	25.3675	25.682	25.9284	26.3273	25.9961	25.8886	25.5777	26.2498	26.094	26.214	25.8971	25.8758	25.6696	26.0114	25.3728	25.9477	25.7091	25.8241	26.1911	25.9366	25.3228	26.018	25.9229	25.8155	25.8903	25.6478	25.8923	26.1882	26.038	25.6025	26.2889	26.173	26.3548	26.3461	25.6971	25.9285
KXJ07984.1 hypothetical protein AC249_AIPGENE604 [Exaiptasia pallida]	-0.157895	0.344942	NA	NA	NA	NA	NA	23.2689	NA	NA	NA	23.2967	21.3997	23.0685	NA	21.4466	NA	23.1955	23.0464	23.0898	20.5496	23.1106	22.2572	23.2621	23.2249	24.0041	NA	24.5395	23.9743	NA	NA	23.4701	NA	22.0232	NA	23.0507	24.4361	23.4271	24.0086	NA	24.0892	23.0915
KXJ07986.1 Translationally-controlled tumor protein-like [Exaiptasia pallida]	-0.0617691	0.310416	28.1441	28.1619	28.0603	27.8073	27.8225	27.8585	28.0174	28.0356	28.3012	28.1263	27.7891	28.4451	27.396	28.1824	28.2551	28.0013	28.078	27.7045	29.0843	27.71	28.3716	28.5408	27.8887	28.4263	28.472	27.6018	28.512	28.3695	27.9701	28.2297	28.1139	28.9416	28.3128	28.1468	27.6012	28.1856	27.8847	28.5703	27.8144	28.0796
KXJ07987.1 Tropomodulin-1 [Exaiptasia pallida]	0.0611045	0.249814	28.1162	28.1327	27.7809	28.0059	27.7145	27.8596	27.5596	27.448	27.677	27.8704	28.0585	27.9468	27.8403	27.4717	27.4652	27.6552	27.8966	27.8328	27.4918	27.7146	28.1588	27.8908	27.5846	27.3295	28.0591	27.7612	28.0976	27.8491	27.8398	27.6057	27.534	27.9676	28.004	27.8024	28.0625	27.8104	27.8521	27.7839	27.9568	27.7895
KXJ07991.1 Actin-related protein 2/3 complex subunit 1A [Exaiptasia pallida]	0.454315	5.40849540249749e-06	28.2415	27.4274	27.9768	27.7768	28.0198	27.5644	28.0823	27.2553	28.1004	27.3494	27.8131	27.4255	27.8852	27.4332	28.0337	27.5462	27.9467	27.4221	27.6662	27.3481	27.7932	27.4864	27.947	27.4895	27.7758	27.4882	27.8534	27.3324	27.6568	27.0333	27.2887	27.361	27.773	27.5545	27.5291	27.0202	27.7544	27.2696	27.5174	26.9847
KXJ07993.1 Sodium-dependent neutral amino acid transporter B(0)AT2 [Exaiptasia pallida]	0.273824	0.274253	24.5743	23.7911	24.0147	21.9747	23.0776	22.1329	NA	23.0425	NA	21.9551	23.7434	23.2974	22.6169	23.3936	22.5286	22.3042	NA	21.9567	NA	21.2495	22.8456	24.895	24.3629	23.4296	20.3798	22.642	NA	24.0233	23.2197	20.7631	NA	24.1029	24.4917	23.6206	23.9681	22.3747	22.034	24.1935	NA	23.777
KXJ08015.1 Farnesyl pyrophosphate synthase [Exaiptasia pallida]	-0.185922	0.248646	22.3385	24.2652	23.9079	23.284	23.0811	23.2016	NA	NA	23.3274	23.3914	24.7776	24.4813	24.1317	23.8388	22.7882	23.6977	NA	23.9573	22.9563	23.3953	24.2761	23.6832	23.5522	22.746	22.1786	23.5824	NA	22.5892	23.2341	22.814	22.8199	23.6111	24.9541	23.3764	23.9669	24.4023	22.7954	23.8565	22.3241	23.523
KXJ08018.1 MAM and LDL-receptor class A domain-containing protein 1 [Exaiptasia pallida]	0.452016	0.124299	NA	23.9351	NA	24.4006	NA	NA	NA	NA	NA	NA	23.82	24.0537	25.3815	23.2498	NA	23.0822	NA	NA	NA	NA	NA	NA	24.1794	23.8432	NA	24.834	NA	NA	23.6725	NA	NA	23.9133	24.9334	NA	24.0491	23.6738	NA	NA	NA	NA
KXJ08033.1 40S ribosomal protein S17 [Exaiptasia pallida]	0.523659	0.000343078	29.4034	28.7635	28.6581	27.9669	28.8132	28.0716	28.7193	29.053	28.8292	28.6195	28.5561	28.9193	28.7254	27.8392	28.7975	28.6607	29.3192	28.5779	29.1466	28.4509	29.5157	28.5991	28.1949	28.5812	28.6801	27.957	29.2034	28.5421	29.3823	28.3464	28.7904	28.5149	29.529	28.8416	29.0455	27.7855	28.5219	28.2184	29.2129	28.2622
KXJ08140.1 Glucosamine-6-phosphate isomerase 2 [Exaiptasia pallida]	-0.148416	0.128109	26.9001	27.9738	27.4315	27.0377	27.1151	27.2801	27.544	27.8912	27.6792	27.989	27.5142	27.9556	27.9341	27.6766	27.5117	27.9904	27.7547	28.3128	27.6145	28.2491	27.5162	27.5148	27.4438	27.5488	27.3714	27.3235	28.0586	27.892	27.9572	27.9416	27.9943	27.7078	27.7266	27.4506	27.9498	27.6589	27.4086	27.8729	27.884	28.0105
KXJ08166.1 hypothetical protein AC249_AIPGENE7822 [Exaiptasia pallida]	-0.120145	0.385055	20.5998	NA	20.4816	20.6641	NA	NA	NA	NA	NA	NA	21.3066	19.9016	19.9719	NA	NA	19.423	NA	NA	NA	NA	NA	19.3862	20.0376	21.6202	20.0976	20.8419	NA	17.4969	NA	NA	NA	NA	NA	20.915	17.6362	20.9708	NA	20.1694	NA	NA
KXJ08171.1 Ribosome-binding protein 1 [Exaiptasia pallida]	-0.0414276	0.291913	26.6447	26.6874	26.5663	26.9328	26.7925	26.9693	27.1073	27.264	26.9597	27.0178	26.696	26.7444	26.7333	26.7342	26.9211	26.9251	26.7266	26.7296	26.8173	26.8817	26.7477	27.0757	26.8464	27.4303	27.1044	26.9411	26.7551	26.7825	27.134	26.9173	26.9628	26.6912	26.8303	26.8884	26.8096	26.8412	27.0451	26.8741	27.0879	26.7884
KXJ08172.1 Neutral and basic amino acid transport protein rBAT [Exaiptasia pallida]	-0.118927	0.237665	29.1084	29.5867	29.0393	29.3429	28.9979	29.5003	28.8906	28.6245	28.9911	29.104	29.1375	29.584	28.9845	29.3122	28.8414	29.3766	28.8839	29.4218	28.8469	29.2454	29.8572	30.2052	30.1147	29.7003	29.812	29.8342	30.0667	29.7568	29.9972	29.5059	29.5678	29.844	29.957	29.7456	29.8434	29.8021	29.9152	30.0647	29.9134	29.5873
KXJ08179.1 Biogenesis of lysosome-related organelles complex 1 subunit 2 [Exaiptasia pallida]	1.59846	0.0173483	21.1461	NA	NA	21.0811	NA	20.1296	NA	NA	NA	NA	21.345	20.0177	NA	NA	NA	NA	NA	NA	NA	NA	23.0083	NA	NA	NA	NA	NA	NA	NA	NA	NA	NA	NA	22.726	NA	21.8143	NA	NA	NA	NA	NA
KXJ08224.1 hypothetical protein AC249_AIPGENE27578 [Exaiptasia pallida]	0.38639	0.0881203	25.981	26.3171	25.4576	24.1869	25.761	25.5328	NA	24.9791	24.935	NA	25.1832	24.4881	25.7368	23.2144	25.2573	NA	25.3277	25.3187	24.8266	NA	25.2447	25.7597	25.1206	24.6354	24.0201	24.3443	25.5239	25.366	NA	NA	NA	24.7014	25.6198	24.6019	NA	24.799	24.8105	NA	25.3703	NA
KXJ08227.1 cGMP-inhibited 3'5'-cyclic phosphodiesterase A [Exaiptasia pallida]	0.203563	0.225442	22.732	23.1214	23.067	22.4989	23.6701	23.6021	NA	NA	23.6574	23.764	NA	22.6643	22.5334	22.4807	23.7073	24.1069	NA	23.5336	NA	23.0531	24.6473	23.7431	24.2577	22.9539	22.6581	24.1761	NA	22.5849	24.4108	22.8728	23.9592	24.0506	23.7492	23.1929	23.1509	23.89	23.5786	24.0478	NA	NA
KXJ08234.1 Nuclear cap-binding protein subunit 2 [Exaiptasia pallida]	-0.0203824	0.408069	24.3503	24.2645	24.0476	24.0493	24.4686	24.3822	24.2424	23.7109	24.0274	24.3467	22.892	24.4768	24.545	24.4819	24.2318	23.9526	23.4275	23.9427	24.3903	23.9048	24.4627	24.7031	24.2352	23.8669	24.4402	24.2152	22.4328	NA	24.4148	23.289	NA	24.9355	24.2292	23.2894	24.303	23.8246	24.0099	23.1066	23.2458	NA
KXJ08236.1 Golgi-associated plant pathogenesis-related protein 1 [Exaiptasia pallida]	-0.436983	0.000237205	26.0894	26.5938	26.1784	26.3518	26.4239	26.7673	25.7644	26.4424	26.4317	26.72	25.3974	26.5051	26.6539	26.9067	26.3552	27.0298	26.3381	26.5545	26.5573	26.6344	26.1339	26.6789	26.3743	26.861	26.3438	27.0123	26.3591	26.0026	26.458	26.9618	26.6901	26.6291	25.779	26.4119	26.1125	26.9719	26.1349	26.6602	26.236	26.8556
KXJ08239.1 Formimidoyltransferase-cyclodeaminase [Exaiptasia pallida]	-0.238463	0.0181046	25.3715	25.178	25.2751	25.0731	25.1687	25.3646	24.818	25.1792	24.6958	25.3697	24.9766	25.5667	25.3823	25.5482	25.2518	25.41	24.3024	25.1687	25.2689	25.1218	25.4762	25.5598	25.5788	25.2289	24.9508	25.547	25.4517	25.237	25.3734	25.6386	25.3057	25.6622	25.0214	25.2453	25.0915	25.3197	25.4181	25.674	24.9008	25.7564
KXJ08241.1 Neural cell adhesion molecule 1 [Exaiptasia pallida]	0.0743474	0.195593	28.993	28.8373	28.9446	29.1311	28.7781	29.0145	28.956	28.3124	28.7826	29.0182	28.9185	29.0282	28.8276	28.6038	28.9699	28.6961	28.6656	29.0067	28.7725	28.8486	28.842	28.651	29.0314	28.9049	28.9377	28.6886	29.0555	29.0898	28.9296	28.606	28.5784	28.7488	29.1879	29.0817	29.0024	28.8987	28.8821	28.5915	28.6924	28.5032
KXJ08244.1 Cytosolic acyl coenzyme A thioester hydrolase [Exaiptasia pallida]	0.213451	0.0390643	27.8659	28.2183	27.7452	27.2229	28.2708	27.9491	28.3031	27.9913	28.3654	28.0763	27.6763	27.9919	28.4866	28.1792	27.7675	28.0059	28.3	28.3764	27.8683	28.2098	28.1262	28.0645	28.3639	28.08	28.6103	27.6112	28.2851	27.7826	28.6672	27.894	28.7051	28.1577	28.1462	28.3179	28.224	28.0333	28.5143	27.8429	27.9144	27.9317
KXJ08248.1 Cation-dependent mannose-6-phosphate receptor [Exaiptasia pallida]	0.0675918	0.374402	23.597	22.9438	23.2492	22.566	24.4173	23.0986	NA	24.8813	22.8451	22.8102	23.4257	23.6719	23.0518	22.8731	23.6148	23.9134	21.932	22.1741	NA	23.2399	25.3379	24.1289	22.7223	23.9277	24.0857	23.6843	23.683	23.5839	23.4423	23.0694	22.2769	24.6885	24.1191	23.3984	24.534	23.5394	23.5215	24.0596	23.007	22.2434
KXJ08264.1 hypothetical protein AC249_AIPGENE6677 [Exaiptasia pallida]	1.25432	0.0773954	24.2406	NA	NA	20.8295	NA	NA	NA	24.0337	NA	NA	25.0201	NA	NA	25.4687	23.4638	NA	NA	NA	NA	NA	24.383	NA	NA	NA	NA	21.2919	23.6288	NA	NA	NA	NA	22.5681	NA	NA	25.2486	23.2533	NA	NA	23.1482	NA
KXJ08266.1 UBX domain-containing protein 4 [Exaiptasia pallida]	0.145958	0.26066	24.7546	24.622	24.4089	24.5018	24.2226	24.1451	24.7692	24.3853	24.0497	24.6559	25.4257	24.318	24.8726	24.6154	24.2838	24.8362	24.101	22.6691	22.5458	24.5326	25.9652	24.4618	25.2231	24.7046	24.8154	24.1147	23.8649	24.606	24.2373	24.3903	24.973	24.5383	24.9714	24.0914	24.5586	24.6175	24.1763	24.8956	24.8074	NA
KXJ08268.1 Eukaryotic translation initiation factor 4E-binding protein 1 [Exaiptasia pallida]	-0.61492	0.0444776	24.0594	23.839	24.9686	24.3382	22.2813	24.6713	NA	25.5136	24.7063	25.6446	23.874	25.0953	23.6783	24.7634	23.9189	25.1666	21.6714	23.5278	NA	24.8932	25.1909	24.639	25.5633	26.0744	24.2648	25.4247	23.8746	25.2969	25.1541	23.3146	24.6797	24.3574	24.4	24.662	NA	24.7287	24.2033	24.6883	NA	NA
KXJ08270.1 Pre-mRNA-processing factor 40-like B [Exaiptasia pallida]	0.349982	0.00733162	25.2014	25.0355	25.2435	24.8644	24.9845	25.2568	25.5178	25.15	25.4463	24.5654	24.6037	24.6572	24.4848	25.0536	25.6654	24.7315	25.1038	24.6356	25.0921	24.9016	25.6934	24.7056	25.0675	24.5026	24.6509	23.8021	24.8621	24.6327	24.9647	24.6263	24.9273	25.1359	25.8928	24.9333	25.2322	24.7323	25.111	24.8803	24.7503	24.693
KXJ08271.1 Alpha-parvin [Exaiptasia pallida]	0.0994025	0.249544	26.0845	26.2043	26.3271	26.0704	26.0427	25.8642	24.8934	25.3481	25.3483	25.9506	26.1094	26.3763	26.3297	26.1922	26.2375	25.5391	25.7286	25.9154	25.6076	25.7659	26.2182	25.764	26.5275	25.9674	25.715	25.7002	25.7408	25.5501	25.4713	25.525	25.5255	25.2419	26.4931	25.9185	26.5466	25.8062	25.9854	25.8735	25.4096	25.7802
KXJ08343.1 Pyruvate dehydrogenase E1 component subunit alpha somatic form mitochondrial [Exaiptasia pallida]	-0.156917	0.153648	27.529	27.2979	27.9387	27.6846	27.0163	27.0603	27.2018	27.818	26.4994	26.9359	28.037	27.5016	27.3	26.9655	27.1971	27.1713	27.2358	27.1608	26.6075	27.0995	27.119	27.9159	27.3372	27.5976	27.0152	27.2632	26.7064	27.5301	26.819	26.6062	26.5305	27.1782	26.8931	27.4842	27.7224	27.386	27.2048	27.3228	26.8989	26.9677
KXJ08358.1 Dynein heavy chain cytoplasmic [Exaiptasia pallida]	0.155113	0.0979416	26.8469	27.289	26.5316	27.0446	27.5148	26.9758	27.3216	26.5953	27.3314	27.0573	26.5667	27.3271	26.9839	27.0547	27.3876	27.3939	27.4192	27.2557	27.1571	27.0956	27.5181	27.275	27.1866	26.9673	27.5545	26.923	27.8646	26.8857	27.5414	27.3076	27.5409	27.2602	27.6716	27.3581	27.3281	27.0076	27.2881	27.3176	27.3294	27.3907
KXJ08362.1 BTB/POZ domain-containing protein KCTD21 [Exaiptasia pallida]	0.483625	0.0188671	26.5302	26.4498	25.796	25.7977	27.0696	27.0158	25.0824	25.72	26.9581	26.6866	25.7453	26.3839	26.9314	26.023	26.5558	25.5678	26.6222	25.6373	26.4205	26.0742	26.8997	26.5773	27.2475	25.626	26.9481	25.7224	27.0546	26.2129	27.0192	25.9146	25.8927	25.9749	27.1012	25.5907	26.0904	25.8664	27.2738	25.4727	26.5783	27.8304
KXJ08371.1 putative ATP-dependent RNA helicase DDX5 [Exaiptasia pallida]	0.0877552	0.218639	25.9523	25.7044	25.5256	25.2771	25.5899	25.7124	25.7203	26.0524	25.7899	26.0152	24.9399	25.5951	25.4511	25.7733	25.6524	25.308	25.8715	25.4035	25.7291	25.6828	26.2479	25.9635	25.6127	25.7751	25.8945	25.6594	26.2781	25.6084	26.131	25.5469	25.5823	26.0137	26.123	26.0195	25.7204	25.4668	25.8547	25.6572	25.8668	25.5438
KXJ08372.1 Ragulator complex protein LAMTOR2 [Exaiptasia pallida]	-0.115573	0.319778	NA	24.2845	24.2421	24.7759	24.0574	23.4922	23.7948	23.3104	25.2151	25.1755	24.9967	25.2524	24.3031	25.1391	24.1901	24.2452	NA	25.4415	24.2529	25.1077	24.9919	25.3196	24.9168	24.372	25.3581	24.7499	24.0026	NA	NA	24.0311	NA	25.1585	24.8813	25.0663	25.1817	25.9976	24.6804	25.9599	24.9487	23.2077
KXJ08373.1 DNA polymerase delta subunit 2 [Exaiptasia pallida]	-0.129978	0.314445	NA	21.699	NA	20.8234	21.5999	22.1138	NA	NA	NA	22.193	NA	22.554	NA	20.3752	21.4842	21.5468	NA	22.1595	NA	21.9676	NA	22.1278	NA	21.9183	22.3914	21.5256	NA	21.2465	NA	22.2728	NA	22.4831	22.1166	21.7586	21.1585	21.5431	21.3241	22.0363	NA	22.0284
KXJ08374.1 Intraflagellar transport protein 140-like [Exaiptasia pallida]	-0.415278	0.281985	NA	25.2527	22.1816	NA	25.3967	NA	23.3129	NA	NA	25.5045	21.7686	NA	21.9051	21.1377	NA	NA	21.0097	NA	NA	NA	22.1735	23.3598	22.5418	22.0798	NA	NA	23.241	22.9358	NA	NA	NA	21.927	NA	22.0434	NA	NA	NA	NA	22.6173	NA
KXJ08379.1 Dynein intermediate chain 3 ciliary [Exaiptasia pallida]	0.188861	0.126883	25.233	24.5658	24.4763	23.8965	24.4412	24.5637	NA	24.8723	25.2981	25.2058	24.2605	24.6577	25.2497	24.481	24.9066	24.6028	25.1032	25.0854	24.7425	24.6266	25.2036	25.0573	25.3087	24.3947	24.2962	24.6194	25.0497	25.0614	25.6786	25.4877	25.2333	24.9864	25.3942	24.1411	24.5861	24.8289	24.7808	24.7872	25.0088	25.5124
KXJ08380.1 Tubulin alpha-1 chain [Exaiptasia pallida]	0.407884	0.117951	25.3475	26.1353	25.4293	27.1043	27.8605	24.9579	26.6158	24.4716	25.6433	25.8285	24.6224	25.6888	25.2481	27.142	26.1043	25.4515	25.3242	24.7551	26.5859	24.7257	26.2467	25.0817	25.3884	25.727	26.0964	27.0751	26.2142	24.2081	26.8175	24.1587	25.2072	25.9179	27.0756	26.6173	26.1222	26.1767	25.8801	24.3403	25.1267	25.2353
KXJ08440.1 Dedicator of cytokinesis protein 7 [Exaiptasia pallida]	-0.879414	0.0482434	NA	NA	NA	NA	NA	NA	NA	NA	NA	NA	21.8556	NA	22.6985	NA	NA	NA	NA	NA	NA	NA	22.1787	23.4039	NA	NA	NA	NA	NA	NA	NA	NA	NA	22.7571	21.7522	NA	22.5206	NA	NA	NA	NA	NA
KXJ08443.1 Catenin alpha-2 [Exaiptasia pallida]	-0.0571088	0.191397	27.5528	27.6165	27.5921	27.6399	27.5884	27.7046	27.6163	28.0741	27.6871	27.6339	27.4568	27.7552	27.6231	27.58	27.5523	27.7055	27.5636	27.834	27.801	27.705	27.5109	27.6392	27.5824	27.5858	27.7429	27.5729	27.871	27.5355	27.5352	27.5725	27.3858	27.7093	27.5706	27.5038	27.6335	27.5659	27.6452	27.733	27.6323	27.6188
KXJ08451.1 Catenin alpha-2 [Exaiptasia pallida]	0.356777	0.0130694	25.7782	26.0688	25.5199	25.9638	26.0479	24.7068	25.8569	25.8325	25.6644	26.0569	24.8705	25.9227	25.5901	25.7494	25.7837	25.3556	25.8677	25.8558	25.5534	25.1798	26.3003	25.3334	26.1479	24.8364	25.739	25.1269	26.6303	25.2938	26.1292	25.7067	25.7202	25.9701	26.2033	25.2905	26.2663	25.1371	25.9411	25.5524	26.1898	25.7252
KXJ08452.1 Tyrosine-protein kinase ABL1 [Exaiptasia pallida]	0.746541	0.119693	22.6581	NA	NA	21.4026	NA	NA	NA	NA	NA	NA	NA	21.4538	NA	NA	NA	22.4868	NA	NA	NA	NA	NA	22.0541	NA	NA	NA	NA	NA	21.1924	NA	NA	NA	21.992	NA	22.2026	NA	NA	NA	22.2028	NA	22.2167
KXJ08462.1 60 kDa SS-A/Ro ribonucleoprotein [Exaiptasia pallida]	0.383158	7.8836831830763e-05	28.0434	27.3309	27.7624	27.746	27.6775	27.5403	27.8662	27.1455	27.6643	27.4478	27.6646	27.374	27.6045	27.3321	28.1001	27.4259	27.9116	27.4789	27.2442	27.2297	27.8247	27.5261	27.706	27.365	27.7308	27.2864	27.9581	27.4196	27.6486	26.882	27.2663	27.1681	28.0845	27.6502	27.4305	27.2768	27.6777	27.2103	27.7392	27.1063
KXJ08481.1 Nicotinamide N-methyltransferase [Exaiptasia pallida]	-0.673429	0.0122947	25.6436	26.9292	26.9576	26.8655	26.0263	26.642	25.3821	26.2637	25.7913	26.8219	26.7947	26.9116	26.7869	26.7	25.9881	26.6685	26.949	26.4442	26.0845	26.8847	26.8797	27.0339	27.3288	26.5003	22.2324	26.3366	26.2643	26.8816	25.7123	27.1272	26.2654	26.6059	25.6204	26.9259	26.0866	26.5154	26.1975	26.8422	26.4461	27.0054
KXJ08484.1 STE20/SPS1-related proline-alanine-rich protein kinase [Exaiptasia pallida]	-0.0848702	0.323216	24.885	25.3401	25.131	24.854	25.3543	25.7045	24.0315	24.8166	NA	24.915	25.5843	25.8468	25.3289	25.2278	25.3917	25.5514	24.9387	NA	25.2264	25.5472	25.18	25.1712	25.1798	25.6877	24.017	25.3624	25.5576	25.9787	25.2539	25.2969	25.6238	23.6623	25.8089	24.9585	25.8932	25.718	24.7922	NA	25.8653	25.7192
KXJ08486.1 Calcium-binding mitochondrial carrier protein Aralar1 [Exaiptasia pallida]	0.146375	0.116737	27.1743	27.4947	26.4471	26.8936	27.3624	27.0246	27.2844	26.5323	27.0357	27.0316	26.8456	27.3348	27.147	27.3492	27.4617	27.5351	27.6497	27.269	26.9714	26.9719	27.1451	26.8734	26.7528	26.7342	27.466	26.6487	27.3615	26.7123	27.0237	27.0528	27.3471	27.1153	27.6796	27.3877	27.2978	26.8089	27.2169	26.9463	27.2395	27.2659
KXJ08491.1 hypothetical protein AC249_AIPGENE18355 [Exaiptasia pallida]	-0.326638	0.0475007	22.6579	24.9931	24.1343	23.2664	24.0455	24.2847	24.1263	NA	23.9745	24.1933	23.3307	25.0347	24.3801	24.5416	24.1362	23.7297	23.4442	24.6567	23.8435	24.3181	23.8036	24.68	24.7817	24.8481	24.4941	24.2739	24.1296	24.1345	24.2969	24.5388	24.4199	24.718	24.266	24.502	24.5913	24.131	24.4934	24.5037	23.458	23.6252
KXJ08500.1 Ubiquitin-like modifier-activating enzyme 5 [Exaiptasia pallida]	-0.528645	0.00877122	25.245	25.0464	23.6177	25.0624	24.7212	24.1101	NA	24.703	24.2758	25.3131	24.551	24.5396	24.607	25.2361	24.4625	25.1869	NA	24.7251	24.0294	24.5914	24.7789	25.768	25.0693	25.4234	24.7071	25.1556	24.7928	24.7452	24.9063	25.3096	24.0075	24.9273	24.5793	25.1515	24.584	24.6059	24.9329	25.2262	22.267	24.7846
KXJ08502.1 hypothetical protein AC249_AIPGENE7862 partial [Exaiptasia pallida]	0.386289	0.224336	NA	23.8773	NA	21.4506	NA	23.9706	NA	NA	NA	23.8876	22.3365	21.8703	NA	23.3745	23.7733	24.2672	NA	22.1506	24.2659	24.5254	24.4138	NA	23.8868	21.964	NA	22.2063	NA	NA	NA	24.2275	NA	NA	24.1302	23.2451	22.6008	23.8079	NA	23.7736	NA	23.2945
KXJ08512.1 putative glutathione S-transferase 6 [Exaiptasia pallida]	-0.0301193	0.386517	29.1494	29.1402	29.5612	29.1898	28.6384	28.6858	28.861	28.4245	28.2931	28.5988	29.9172	29.7537	29.5898	28.957	28.7113	29.2179	28.9053	29.4378	28.381	28.8203	29.4364	28.9676	29.4858	29.2878	28.4368	29.1416	28.9731	29.7147	28.5693	28.4311	28.4905	28.8798	29.2297	29.416	29.5319	29.2615	29.3304	29.2108	28.8808	28.4378
KXJ08543.1 Protein NipSnap-like 1 [Exaiptasia pallida]	0.160502	0.0974061	28.1747	28.4587	28.4189	28.2977	28.857	28.482	29.121	29.0115	29.1363	29.0482	28.393	28.3988	28.9283	28.6651	28.6493	28.8363	28.9837	28.5369	29.0811	29.0366	29.1762	28.3744	28.6969	28.6478	28.8984	28.6528	28.6996	28.5833	29.1049	29.2215	28.9989	28.2734	28.5972	28.3289	28.1773	28.3844	28.9671	28.7347	28.8461	28.7228
KXJ08555.1 Growth factor receptor-bound protein 2 [Exaiptasia pallida]	-0.140616	0.213542	25.7135	26.5318	26.3225	26.3173	25.3363	26.2532	26.1569	25.8319	26.2194	26.127	26.8912	26.5293	26.5591	26.1821	25.8225	25.6257	25.6471	26.2829	25.6603	26.68	26.8082	25.7834	26.4245	26.4771	25.8183	25.9552	26.3398	26.747	25.4928	25.3317	25.4087	25.9923	26.4114	26.0756	26.9398	26.4768	25.5383	26.1909	25.4199	26.3517
KXJ08556.1 Phosphatidylethanolamine-binding protein-like R644 [Exaiptasia pallida]	0.760951	3.09043003558395e-06	26.9803	25.862	26.5949	26.557	26.934	26.4155	27.2912	25.9987	26.9657	25.7854	26.2491	26.1296	26.7616	25.9062	27.146	26.2926	27.1642	26.1902	27.1882	26.4626	26.9768	25.0355	26.138	25.4079	26.2834	26.3781	26.6571	25.7234	26.6841	25.9989	26.3368	26.314	26.8017	26.1271	26.3707	25.9636	26.7755	25.8715	26.5789	25.239
KXJ08557.1 UPF0505 protein C16orf62-like [Exaiptasia pallida]	0.516914	0.0418528	24.3163	24.8531	NA	24.3217	24.4037	23.8723	NA	NA	23.8918	23.194	24.0986	24.3526	24.6401	25.202	24.6498	24.2106	24.0476	24.6329	23.7612	24.1946	25.5383	24.1361	25.0124	24.1768	24.408	24.1657	24.7527	23.6644	24.9099	24.276	24.5484	24.467	25.7486	21.1619	24.9305	22.8895	24.0655	24.1817	23.9522	24.4385
KXJ08560.1 Thyrotropin-releasing hormone receptor [Exaiptasia pallida]	-0.142093	0.292311	22.3467	23.2505	22.7741	24.5942	23.9855	23.4832	NA	NA	22.0945	22.5997	23.925	24.2465	24.144	24.2212	24.4193	24.1368	NA	24.0796	23.6486	23.5964	24.4053	23.3007	23.7227	22.943	23.5529	24.2781	NA	23.1255	23.7036	24.2067	22.6819	24.1728	23.2258	23.9651	24.0224	24.49	24.5311	22.7589	NA	23.1562
KXJ08561.1 Protein E(sev)2B [Exaiptasia pallida]	-0.137717	0.176392	26.2352	27.4245	27.2975	27.2881	26.8824	27.0304	26.6369	26.1683	26.9449	26.8312	26.9228	27.4747	27.4368	27.5001	27.0602	27.3458	25.9178	27.2504	26.7351	26.9598	27.2566	27.0718	27.5254	27.3804	26.9697	27.4053	26.8226	26.8972	26.9567	26.803	26.9949	26.9885	27.263	27.1391	27.4497	27.4123	27.352	27.1722	26.8592	26.731
KXJ08571.1 hypothetical protein AC249_AIPGENE5284 [Exaiptasia pallida]	0.140127	0.303189	26.5838	25.7897	24.1274	24.7561	26.9559	25.8383	25.7913	25.7093	26.5755	25.6089	25.374	25.847	26.2069	25.2178	25.1514	26.4657	26.7588	25.9286	27.1075	25.4992	25.6661	25.5528	24.7178	24.6119	24.2173	NA	NA	25.5251	25.4195	25.4127	26.0509	24.3178	25.8584	24.607	25.0077	26.1445	25.2069	25.8053	24.2704	25.7474
KXJ08573.1 Cytosolic non-specific dipeptidase [Exaiptasia pallida]	-0.0989025	0.174971	29.2572	29.5565	29.3122	29.1128	29.3146	29.0238	29.2699	29.1124	28.7075	29.1072	29.7979	29.5185	29.1514	29.2144	29.0808	29.3267	29.0501	29.3647	28.6396	29.3719	28.8541	29.3816	29.4664	29.3158	28.8034	28.9785	29.1265	29.3249	28.8775	29.0605	28.7193	28.8552	29.1592	28.8756	29.3173	29.2274	29.088	29.3651	29.1131	28.9905
KXJ08582.1 Cleavage and polyadenylation specificity factor subunit 1 [Exaiptasia pallida]	-0.0376587	0.39845	23.3135	23.9413	23.3315	24.5276	23.1706	24.5151	22.4564	23.1057	24.6625	23.4613	22.9306	23.889	24.1463	24.4822	23.6352	23.5769	22.8368	23.9432	25.3781	23.469	23.6234	24.1569	23.7797	23.9579	24.158	24.1234	23.5439	21.2779	23.9583	24.2113	24.4835	23.8198	24.4682	23.3477	23.5642	22.6938	24.3254	24.4755	22.7732	24.3167
KXJ08584.1 Leucine-rich repeat-containing protein 16A [Exaiptasia pallida]	0.24556	0.00176109	25.7096	25.9656	25.7593	25.4015	25.8188	25.4853	25.6753	25.0993	25.6843	25.4126	25.6076	25.7119	25.7596	25.4698	25.9915	25.4566	25.6603	25.6876	25.6698	25.5165	25.5828	25.415	25.7115	25.3436	25.3935	25.4341	25.8152	25.4956	25.5178	25.4996	25.7782	25.4546	25.7588	25.6506	25.9323	25.065	25.7898	25.255	25.47	25.355
KXJ08585.1 putative 4-hydroxy-4-methyl-2-oxoglutarate aldolase [Exaiptasia pallida]	-0.457679	0.0285929	NA	25.5255	25.3936	25.1995	24.6273	24.9749	23.3355	24.8516	24.2799	25.2197	24.4163	25.3041	25.516	25.6097	25.1639	25.5159	NA	25.466	24.8203	25.4783	NA	25.3518	25.3708	25.1454	24.5082	25.2928	NA	25.2306	24.2215	25.4221	26.2457	25.4494	23.2565	24.4671	25.5455	25.3348	24.9213	25.0298	25.3141	25.4551
KXJ08588.1 CD109 antigen [Exaiptasia pallida]	0.121095	0.287897	24.1982	24.7646	24.5064	24.2961	23.5255	24.2156	NA	NA	24.0633	23.321	24.3572	24.5212	24.2618	24.0072	23.5784	23.2967	NA	23.9064	24.8443	23.7586	25.0908	24.7126	24.587	22.6584	23.6059	23.7136	23.4823	24.0292	23.9481	24.6556	24.3617	24.1457	23.4338	23.2333	24.809	24.1245	24.1632	23.6133	22.943	24.5829
KXJ08609.1 L-threonine dehydratase catabolic TdcB [Exaiptasia pallida]	0.195293	0.0980395	26.737	27.273	27.2524	26.9266	26.5876	26.3425	26.1521	25.7513	26.7358	26.354	27.1653	26.9237	27.2344	27.0907	26.5503	27.0867	26.4149	26.3129	26.5911	26.1433	26.9691	26.6031	27.5894	26.3748	26.5877	26.3579	26.6174	26.8931	27.0139	26.5976	26.7536	26.6648	26.5763	26.9792	27.358	26.613	26.6139	26.6409	26.5998	26.2652
KXJ08615.1 EF-hand domain-containing protein 1 [Exaiptasia pallida]	0.136404	0.14597	24.924	25.3323	24.9711	24.8402	25.3164	24.9736	24.059	25.5886	25.3546	25.3035	24.8325	25.0346	25.2307	24.8767	25.4046	24.8604	25.1241	25.0566	25.5468	24.722	25.3527	25.4051	24.7008	24.7261	25.0285	25.2802	25.6663	24.979	25.0116	25.0418	25.3362	25.2166	25.6065	24.9974	25.386	24.7896	25.1098	24.7155	25.3491	24.8436
KXJ08617.1 60S ribosomal protein L11 [Exaiptasia pallida]	-0.216747	0.0774919	28.9734	29.3398	28.7418	29.5503	29.8804	29.7983	29.8916	30.0504	29.4593	29.8369	28.8153	28.8765	29.0438	29.5695	29.7639	29.7626	29.4376	29.3989	29.5063	29.6936	29.0226	29.1261	28.4683	29.7107	30.1261	29.4417	29.4816	29.2365	29.3124	29.8303	29.6976	29.4701	28.8247	29.5465	29.1023	29.8258	29.7034	29.2425	29.3205	29.6011
KXJ08624.1 Dynein regulatory complex protein 1 [Exaiptasia pallida]	0.143909	0.384986	NA	NA	NA	NA	NA	NA	NA	NA	NA	NA	NA	NA	NA	21.6573	NA	20.5749	NA	NA	NA	NA	NA	NA	NA	NA	21.083	20.5852	NA	NA	NA	NA	NA	NA	NA	NA	NA	NA	NA	NA	NA	NA
KXJ08627.1 Disintegrin and metalloproteinase domain-containing protein 10 [Exaiptasia pallida]	-0.0794894	0.30505	28.0458	27.3191	28.2916	28.3502	27.4747	27.7023	27.5529	27.8187	26.8608	27.0757	28.0469	27.6325	27.7948	27.2417	27.098	27.5487	27.9327	27.6268	26.6945	27.2946	27.7456	27.6058	27.9669	27.5512	27.748	27.7427	27.9085	28.0471	26.9332	26.8724	26.7074	27.2115	26.792	27.7945	27.0544	27.6133	27.5426	27.8234	27.1931	27.1022
KXJ08628.1 Mitochondrial import inner membrane translocase subunit TIM14 [Exaiptasia pallida]	0.0959601	0.265138	24.9373	25.5457	25.4381	25.0264	25.4297	25.5767	25.6211	26.1779	25.6304	26.0009	24.8762	24.6755	25.6677	25.8032	25.3913	25.7634	25.4169	25.0541	25.4631	25.5115	25.8831	26.0144	26.1408	25.5332	25.8641	25.8903	26.2566	24.9489	26.1065	26.1333	25.8981	25.8301	25.7786	25.1245	25.4163	25.4127	25.5827	25.033	25.8734	25.6971
KXJ08629.1 Clathrin light chain A [Exaiptasia pallida]	0.0725224	0.220938	28.715	28.758	28.6527	28.7771	28.6856	28.5063	28.5416	28.2361	28.8104	28.7745	28.5414	28.779	28.6831	28.4739	28.6112	28.513	28.5051	28.2417	28.4415	28.3371	28.8309	29.0353	29.0114	28.7441	28.6411	28.518	28.5848	28.9437	28.584	28.3985	28.2448	28.6188	28.7968	28.7424	28.8	28.0212	28.6721	28.8181	28.7678	28.4343
KXJ08632.1 Golgi-associated plant pathogenesis-related protein 1 [Exaiptasia pallida]	0.620471	0.000860982	26.7567	25.8905	26.2294	25.8958	27.3567	26.4763	27.357	26.2717	26.9703	26.1052	25.731	25.6262	26.49	25.3161	27.303	25.5243	27.4031	26.3777	27.2022	25.7915	26.1742	25.8706	25.8023	26.8239	27.4739	26.03	26.9869	26.3479	26.9476	26.4911	26.9467	26.2921	26.7056	26.9563	25.9571	26.1706	26.6724	26.2496	26.9217	26.4707
KXJ08635.1 Golgi-associated plant pathogenesis-related protein 1 [Exaiptasia pallida]	0.613514	0.00326369	27.7727	26.4811	27.2024	26.4399	27.3375	26.7313	26.8711	25.3528	26.7114	26.442	25.8706	26.3686	26.9161	26.6347	27.152	26.2495	26.2417	25.647	26.5274	25.6982	26.9425	25.5636	26.7653	26.3035	26.8047	25.7546	26.4714	25.4862	26.642	25.4851	25.4113	26.1849	26.6754	25.4522	25.6405	25.6823	25.398	25.7486	25.9527	25.3307
KXJ08638.1 Large proline-rich protein bag6 [Exaiptasia pallida]	-0.189048	0.237659	23.4099	24.4059	24.6765	24.9143	24.9524	24.7402	24.4376	26.326	24.917	25.2141	23.7564	24.4562	24.4931	24.4287	24.5233	24.7084	22.8188	24.2483	24.6768	24.9779	24.0887	24.7291	25.0317	24.565	22.4045	24.4663	24.9416	23.0333	24.6895	25.0502	24.6939	24.3482	24.219	24.1058	24.1878	23.5537	24.7615	23.783	24.5234	23.9298
KXJ08655.1 hypothetical protein AC249_AIPGENE4957 [Exaiptasia pallida]	-0.412012	0.134015	23.5154	24.0503	24.601	23.6517	23.6507	23.4306	NA	23.1597	NA	24.0082	NA	24.3182	22.1851	24.4351	NA	24.1263	NA	NA	NA	23.8856	24.1039	24.4162	23.7462	24.0999	22.5248	24.9925	NA	23.9555	NA	22.8052	NA	24.5849	23.6452	24.3398	23.2477	23.8062	NA	NA	NA	21.7904
KXJ08669.1 Core histone macro-H2A.1 [Exaiptasia pallida]	0.30701	0.00318401	29.8587	29.5321	29.5241	29.4757	29.9201	29.6276	30.009	28.9314	29.9311	29.5891	29.6006	29.5927	29.6631	29.4879	29.84	29.4905	29.6855	29.7871	29.6423	29.3006	29.945	29.498	29.3883	29.3677	30.2529	29.4107	30.2794	29.4882	29.8347	28.8958	29.1798	29.706	29.4028	29.6729	29.7984	29.4351	29.4711	29.5904	29.9003	29.1073
KXJ08670.1 hypothetical protein AC249_AIPGENE4960 [Exaiptasia pallida]	0.152966	0.295398	NA	24.5918	23.9897	23.8953	NA	22.9964	NA	23.888	NA	23.571	23.6665	24.5315	24.078	24.2583	23.7179	23.1966	NA	24.5705	NA	NA	NA	23.8497	23.835	24.3795	24.083	24.3341	NA	21.7775	NA	NA	24.2944	24.1764	NA	23.0804	24.0441	23.2854	23.8533	24.1899	NA	NA
KXJ08672.1 Transcription factor RFX3 [Exaiptasia pallida]	0.349133	0.0768632	25.1869	24.9846	24.1431	24.2343	23.5073	24.5888	25.4057	25.254	25.3976	25.2141	23.4919	23.9263	24.6735	24.2413	25.432	24.9999	24.5754	23.899	25.5318	25.0932	25.9425	24.1432	24.821	24.328	24.6742	23.8465	25.3387	24.9685	26.0618	24.7323	25.4838	24.1639	24.8589	24.2034	24.8465	24.2074	23.9678	24.5309	24.6014	25.3997
KXJ08674.1 RNA-directed DNA polymerase from mobile element jockey [Exaiptasia pallida]	1.62542	0.209844	21.5805	NA	NA	21.6547	21.6942	NA	NA	29.5703	NA	NA	28.0163	20.4208	22.0273	NA	NA	NA	NA	NA	NA	NA	27.823	21.1153	NA	21.9895	NA	21.9743	NA	NA	NA	NA	NA	NA	NA	NA	NA	21.4665	NA	22.6313	NA	NA
KXJ08680.1 hypothetical protein AC249_AIPGENE7705 [Exaiptasia pallida]	0.08084	0.372126	23.896	20.5409	23.4381	24.0085	22.9271	23.2764	23.1551	24.0896	NA	21.3537	23.6358	22.6497	22.9584	21.8242	21.732	22.5764	22.9953	23.5544	NA	23.0161	22.985	22.4402	22.6785	23.2512	23.1031	23.4828	23.0301	23.6599	NA	22.5116	21.9348	21.4474	21.5433	23.1349	NA	22.9363	22.6418	23.4365	22.0376	21.0575
KXJ08684.1 hypothetical protein AC249_AIPGENE7693 [Exaiptasia pallida]	0.273847	0.19238	21.6211	21.0652	21.3732	21.0999	21.4894	21.3623	NA	NA	20.547	NA	21.8834	20.6033	20.6268	20.5207	20.9591	20.2028	21.1587	20.6869	21.3579	19.1981	21.2707	21.1369	21.4448	21.791	21.7397	22.1618	NA	21.45	21.6355	19.8486	19.7899	21.5516	21.2938	22.4915	21.5857	22.0804	23.1042	21.8131	21.6967	20.5844
KXJ08685.1 hypothetical protein AC249_AIPGENE7694 [Exaiptasia pallida]	-0.08402	0.337741	24.0763	24.6364	24.3514	24.3973	24.9667	24.2448	NA	NA	25.6897	25.0659	24.0202	25.1036	25.6131	25.287	24.934	24.9492	24.8044	25.1101	25.2341	25.0496	24.2023	NA	24.5687	24.3394	24.4425	24.7042	NA	NA	NA	24.6591	24.916	24.3718	NA	23.9148	24.2028	24.6404	22.7768	24.4143	NA	24.5125
KXJ08689.1 Glyoxylate reductase/hydroxypyruvate reductase [Exaiptasia pallida]	0.0285664	0.347463	28.4119	28.6928	29.07	28.4853	28.5764	28.328	28.5275	28.4721	28.3808	28.2863	29.1516	28.7942	29.0235	28.7237	28.5185	28.7579	28.5039	28.8561	28.3127	28.5925	28.5806	28.4003	28.8532	28.5799	28.449	28.5069	28.523	28.6373	28.5107	28.389	28.4215	28.6614	28.6055	28.6557	28.8861	28.7597	28.7694	28.8358	28.6831	28.7726
KXJ08691.1 26S proteasome non-ATPase regulatory subunit 2 [Exaiptasia pallida]	0.0996935	0.196214	26.0939	25.8689	25.2954	25.6544	26.0478	25.8628	26.2095	26.3879	25.8701	25.8673	25.7666	26.1431	25.6877	25.8613	25.9818	25.9127	26.23	25.7811	25.8199	25.658	26.3187	26.2579	26.3403	25.7714	26.1223	25.9744	26.4295	26.1418	26.1805	26.3928	26.3632	26.1405	26.6268	26.3189	26.6228	25.9034	26.0711	26.1506	26.146	26.1811
KXJ08712.1 Protein-L-isoaspartate(D-aspartate) O-methyltransferase [Exaiptasia pallida]	-0.206968	0.087584	27.323	28.4961	28.1894	28.2384	27.7789	28.217	27.8316	28.2187	28.1976	28.41	29.0252	29.0821	28.6562	28.8934	28.3891	28.5653	27.7226	28.6616	27.8079	28.5813	28.3251	27.759	28.3898	28.2752	28.329	28.6273	27.8301	28.3198	28.4603	28.3585	28.0005	28.4314	28.3451	28.5058	28.8827	28.7164	28.7642	27.9842	28.0454	28.0917
KXJ08714.1 Importin subunit beta-1 [Exaiptasia pallida]	-0.379839	0.00709606	25.4382	25.7554	24.5544	25.336	25.1184	25.8375	25.179	24.6896	24.9165	25.5231	25.4203	26.0606	24.92	25.7904	25.3139	26.1039	25.3312	26.0085	24.5422	25.6554	25.6889	26.0548	25.6854	25.8872	25.5744	25.6593	26.0789	25.8179	25.6403	25.8505	25.8015	25.97	26.0395	25.8923	25.6335	25.9199	25.5624	25.9065	25.6408	25.958
KXJ08715.1 Mucin-5B [Exaiptasia pallida]	0.890522	0.000106226	29.7123	27.9397	28.4318	29.5469	29.1614	29.064	29.6456	29.1103	29.2439	28.9106	27.9883	27.5191	28.5134	28.019	29.3589	28.1174	30.0945	29.2837	29.4177	28.6669	29.9727	27.3097	28.9431	28.0063	29.8716	27.7662	29.8185	28.662	29.4662	28.2266	29.2158	27.9756	29.5112	28.5247	28.5576	28.1073	29.4971	28.8461	29.492	28.5011
KXJ08722.1 Pejvakin [Exaiptasia pallida]	0.151008	0.239416	25.8126	26.7122	25.5503	26.1833	25.7747	25.3141	25.8441	26.2216	26.6709	26.4979	26.3573	26.9886	26.8562	26.7234	25.9579	26.4822	26.0687	26.9148	26.3356	26.4218	27.6638	26.0946	26.6631	25.537	26.0304	26.1445	26.8774	26.5219	26.8321	26.3962	25.2509	26.5046	27.4628	25.8105	27.0669	26.1011	26.9586	26.4774	26.4519	25.4185
KXJ08741.1 hypothetical protein AC249_AIPGENE20874 partial [Exaiptasia pallida]	-0.773906	0.181013	NA	NA	NA	NA	NA	NA	NA	NA	NA	NA	NA	23.1058	NA	21.5793	NA	23.9373	NA	NA	NA	NA	22.0115	22.7872	22.7445	NA	NA	24.3009	NA	NA	NA	NA	NA	NA	NA	23.201	NA	NA	NA	NA	NA	NA
KXJ08743.1 D-amino-acid oxidase [Exaiptasia pallida]	-0.0545507	0.381255	23.2851	23.8087	24.113	23.3624	22.7244	23.9143	NA	NA	22.6481	23.6388	NA	23.1762	23.7568	23.9324	23.2743	24.0193	25.4489	21.9138	NA	24.1036	23.9081	23.8497	24.3009	24.4749	22.5741	23.591	NA	24.0519	NA	23.3252	23.4856	23.5504	23.3977	22.8947	23.6762	23.9437	24.5097	23.8682	22.9312	24.0607
KXJ08759.1 Cytosolic 5'-nucleotidase 3A [Exaiptasia pallida]	0.520381	0.000197164	27.0643	26.5287	26.6173	26.0248	26.0484	25.523	26.5285	25.3588	26.0692	25.8725	26.4084	26.2686	26.8221	26.1071	26.72	26.3584	26.3345	26.2462	26.1442	25.4854	26.8633	26.2277	26.7435	26.0422	26.0736	25.8622	26.5769	26.1121	26.2559	25.6602	25.9743	26.3186	26.9348	25.6976	26.9979	25.5968	26.5205	26.5524	26.5255	25.9722
KXJ08771.1 Malignant fibrous histiocytoma-amplified sequence 1-like [Exaiptasia pallida]	-0.402852	0.0546351	NA	24.2379	22.09	23.7629	22.7765	23.0209	22.8038	23.4846	23.9546	23.6484	22.4224	24.1047	24.1454	23.0739	23.9944	23.9938	22.7154	24.0639	23.4636	23.9849	22.8757	NA	22.0855	23.4107	22.9095	23.4105	23.8213	23.0021	24.007	23.7232	24.3359	23.6868	23.2749	23.7239	23.9004	23.4582	21.7721	22.7487	23.0656	23.5283
KXJ08780.1 Dihydroorotate dehydrogenase (quinone) mitochondrial [Exaiptasia pallida]	-0.193672	0.174154	23.1323	24.2415	23.7152	24.502	23.4862	23.8027	NA	22.066	23.9315	24.6376	23.96	24.2181	23.6272	23.401	23.9601	23.9418	NA	24.2259	23.8674	24.3841	23.3558	24.4294	23.9192	23.2122	24.0376	24.5658	24.1458	23.5015	23.7666	24.75	24.1296	24.3112	23.7257	24.0522	24.6968	23.9643	23.5529	24.184	23.6262	23.7442
KXJ08791.1 Skeletal aspartic acid-rich protein 1 [Exaiptasia pallida]	0.0416685	0.329933	28.1158	28.045	28.1988	28.2965	27.5383	27.8528	27.6773	27.681	27.9413	27.8746	28.4387	28.2388	28.2772	27.7223	27.6858	27.8782	27.8337	28.103	27.9524	27.7417	28.5015	28.3	28.3589	27.9551	28.0486	28.3566	28.5997	28.561	28.2021	28.0358	27.9738	28.3929	28.1671	27.8794	28.447	28.0624	28.2314	28.4073	28.161	28.1324
KXJ08792.1 Bromodomain-containing protein 3 [Exaiptasia pallida]	0.393297	0.0628588	24.0861	22.5063	23.8826	24.2099	23.4934	23.7188	NA	NA	23.2232	23.2712	22.9904	23.9271	23.5104	23.7145	23.246	NA	NA	22.7948	23.4648	NA	24.6405	22.6362	24.101	22.6024	22.2985	22.8113	23.8249	23.2466	23.784	22.4555	NA	23.6935	24.1417	23.4162	23.8858	23.8817	NA	23.0325	NA	NA
KXJ08795.1 SNARE-associated protein Snapin [Exaiptasia pallida]	0.919993	0.00686207	23.8068	23.2019	22.8045	23.3104	23.6747	23.2732	NA	NA	NA	NA	23.2701	22.2565	22.2262	22.6842	24.4086	NA	NA	NA	NA	NA	24.06	23.1949	23.6604	21.9842	24.145	21.4132	NA	21.6029	NA	NA	NA	22.7187	24.1221	22.2187	23.8159	NA	22.0649	23.5249	NA	22.2204
KXJ08799.1 Medium-chain specific acyl-CoA dehydrogenase mitochondrial [Exaiptasia pallida]	-0.352001	0.00665577	28.2202	28.6558	28.4309	28.5725	28.4718	28.7033	28.5464	29.6774	28.5566	29.2729	28.3441	28.5733	28.4363	28.4997	28.3946	28.7631	28.4881	28.7405	28.829	29.0476	28.7404	29.3094	28.8079	29.3861	28.8633	29.1677	29.3624	29.2623	29.2469	29.6361	29.2579	29.2518	28.6686	29.2215	28.781	29.0616	28.8043	29.3198	29.1335	29.3021
KXJ08801.1 Voltage-dependent calcium channel type A subunit alpha-1 partial [Exaiptasia pallida]	-0.723603	0.000451934	23.5081	24.1706	22.9484	23.8468	24.1599	24.0307	NA	25.238	24.0593	24.0165	22.2377	24.2897	23.9336	24.3509	23.9343	23.9756	23.476	23.9902	24.162	24.0422	22.7501	24.2591	23.3352	23.1824	NA	24.1923	24.104	24.3038	23.7624	24.2125	23.8536	24.2303	21.993	24.5938	23.2563	24.3354	23.5466	24.3254	23.2946	24.1248
KXJ08810.1 Hemicentin-2 [Exaiptasia pallida]	-0.51054	0.00022595	26.2588	27.3379	27.3874	27.4502	26.6891	27.2899	26.6793	27.5431	26.6942	27.2186	27.1006	27.6707	27.2508	27.4011	26.785	27.2668	26.5862	27.4107	26.4333	27.2649	25.8653	26.7701	26.889	26.7759	26.6562	27.0369	26.2488	26.6688	26.3081	26.9849	26	27.0319	26.637	26.8253	27.0531	27.2691	26.5392	26.9234	26.9582	27.0902
KXJ08866.1 Aprataxin and PNK-like factor [Exaiptasia pallida]	-0.7421	0.00559644	NA	25.8703	25.6585	24.9058	24.9645	25.0301	NA	25.8942	24.7885	25.9633	25.0778	25.3221	25.6931	26.3399	24.2312	25.5383	23.2984	25.5627	25.261	25.8923	25.1059	25.3293	25.8848	24.997	24.3902	26.2536	23.9332	25.1883	25.262	25.7342	25.0093	24.6525	24.8883	25.7205	25.7879	25.8485	24.8737	25.2372	22.2196	25.4819
KXJ08867.1 Glutamate carboxypeptidase 2 [Exaiptasia pallida]	-0.201026	0.00755973	28.9382	29.3375	29.0477	29.0912	29.0858	29.3584	28.9307	28.6029	28.958	28.9654	28.7003	29.1039	29.1037	28.9659	29.0178	29.0308	28.7379	29.092	28.7177	28.8869	28.8725	29.4478	29.0697	29.1938	29.0525	29.2359	29.0645	29.3044	29.0585	29.0723	28.7874	29.262	28.7823	29.2648	28.8697	29.2843	29.2068	29.3311	28.9236	29.1146
KXJ08869.1 hypothetical protein AC249_AIPGENE5298 [Exaiptasia pallida]	-0.044669	0.360247	28.0982	28.234	28.1659	28.1059	27.878	27.7094	27.1713	26.4907	27.6264	27.4146	28.2205	28.2659	28.0646	27.8315	28.002	28.0053	27.3076	27.6225	27.6928	27.5773	28.004	28.7395	28.2408	28.22	27.9437	28.0218	27.7435	27.9072	27.8013	27.4706	27.0798	28.4439	28.0946	28.139	28.3728	28.0453	28.1478	27.9334	27.5645	27.9352
KXJ08873.1 Carbonic anhydrase 2 [Exaiptasia pallida]	0.101281	0.353296	24.8309	26.8051	27.3631	26.283	26.6246	25.6969	26.0942	25.5962	26.2047	26.0186	27.8721	27.1573	27.6654	27.1484	27.451	27.1162	27.3583	27.2231	26.4912	27.1132	25.3331	24.2754	25.5737	25.4576	25.2843	25.8529	24.436	25.0196	24.8041	25.6715	25.9007	25.6492	26.0599	25.7396	26.4972	26.5161	26.2482	25.737	25.8789	25.8688
KXJ08879.1 Protein PAT1-like 1 [Exaiptasia pallida]	0.337504	0.257944	NA	21.2532	NA	19.5998	NA	NA	NA	NA	NA	NA	NA	21.3214	NA	NA	NA	NA	NA	NA	NA	NA	21.13	NA	NA	NA	21.0269	NA	NA	NA	NA	NA	NA	22.0761	NA	21.2378	NA	21.3522	21.8277	NA	21.9258	NA
KXJ08880.1 Tubby protein-like [Exaiptasia pallida]	-0.641258	0.000212333	25.3819	26.526	26.3931	26.8287	25.9616	26.2978	25.0125	25.4634	26.1161	26.5578	26.5022	26.6843	26.5547	26.8744	25.9655	26.6431	25.5862	26.2968	25.7352	26.5219	26.4505	26.73	26.6997	26.8071	25.7378	27.112	26.333	26.6959	26.2152	27.1325	26.3112	26.7363	26.2023	27.2474	26.3105	26.9563	26.1609	26.6808	24.9682	26.6309
KXJ08899.1 Ganglioside GM2 activator [Exaiptasia pallida]	0.580624	0.0252943	27.5158	26.249	26.5698	27.0885	26.8658	25.9609	27.1227	26.2176	26.0171	24.8844	28.837	26.4389	27.7947	26.1782	27.0458	27.1575	28.1628	26.8457	26.4912	25.8773	26.2645	25.4731	27.0497	25.6838	25.6268	25.2194	26.4171	26.9084	25.5334	26.5543	26.7684	26.2597	26.9202	25.895	26.3525	26.1618	26.3081	27.6099	27.5071	26.8946
KXJ08902.1 Chromatin accessibility complex protein 1 [Exaiptasia pallida]	0.46309	0.0507073	24.7065	24.0109	24.5782	22.7491	24.5177	24.3727	24.5807	25.8339	24.5825	24.9517	23.8055	23.6947	24.3658	24.0258	24.1771	22.3155	23.5885	23.0586	23.6031	24.4112	24.0576	23.9779	24.6129	23.8226	24.2935	22.5659	23.7046	24.3627	24.6757	24.2986	24.4035	24.0136	25.1286	24.2344	23.9254	22.462	23.4183	23.2337	24.7416	NA
KXJ08912.1 Glutathione S-transferase [Exaiptasia pallida]	0.368206	0.00765617	28.0784	28.5374	29.463	28.321	28.845	27.7977	29.0333	28.0867	28.2416	28.2225	29.3328	28.5936	29.2468	28.5008	28.8126	28.5279	28.7997	28.5861	28.2284	28.4353	28.2165	27.6764	28.8278	28.225	28.4108	28.0354	28.4174	28.4995	28.3018	27.8662	27.9269	28.3232	28.422	28.3443	28.9935	28.592	28.9757	28.5671	28.9094	28.3815
KXJ08950.1 hypothetical protein AC249_AIPGENE1926 [Exaiptasia pallida]	0.256279	0.329313	24.8799	NA	25.063	25.3829	NA	NA	NA	NA	NA	NA	25.2895	22.5018	23.1322	NA	NA	23.2112	22.5824	NA	NA	NA	25.1013	23.0994	24.6181	NA	NA	NA	NA	24.5792	NA	NA	NA	NA	22.1739	23.7177	NA	NA	NA	24.4491	NA	NA
KXJ08994.1 GPI mannosyltransferase 2 [Exaiptasia pallida]	0.617459	0.0115737	24.7745	24.6427	NA	23.7712	24.0626	23.4067	24.271	22.9125	24.7996	24.121	23.2987	23.3991	23.5537	23.436	24.8492	23.6605	24.4608	23.3755	24.7255	23.301	22.9389	NA	NA	22.5643	23.4022	NA	NA	NA	NA	23.6737	24.6351	23.0988	24.1138	23.0953	NA	24.0642	22.8579	22.9913	24.0315	22.868
KXJ08999.1 hypothetical protein AC249_AIPGENE19524 [Exaiptasia pallida]	0.734705	0.0239498	24.17	21.616	24.2964	22.0508	22.3759	23.3012	NA	NA	22.3702	23.3127	22.1498	NA	24.222	22.2855	NA	22.5061	24.1372	22.6228	23.6573	24.5602	24.562	22.3652	24.3186	22.922	24.1167	21.4942	NA	22.7725	22.5879	22.2874	23.0269	22.8846	22.7087	23.659	22.5048	21.609	22.8001	NA	NA	NA
KXJ09006.1 hypothetical protein AC249_AIPGENE19533 [Exaiptasia pallida]	0.555021	0.00623063	27.7601	24.4846	27.4808	27.0575	27.856	27.5708	28.2403	27.7729	27.7759	27.8582	26.8201	27.1303	27.7267	27.2769	27.9444	27.1928	28.15	27.2103	27.8407	27.6062	27.9411	27.0264	27.3294	27.3065	28.0254	27.6325	28.3968	27.0007	27.9228	27.3569	27.5396	27.3681	28.0526	27.2613	27.5386	27.612	27.2943	27.3631	28.0931	27.5407
KXJ09037.1 Glutaredoxin-1 [Exaiptasia pallida]	0.102981	0.301679	24.07	24.2142	24.6027	24.5903	23.3263	24.3326	23.4368	23.4522	24.5351	24.8153	24.2201	24.4471	24.9495	24.4424	24.5872	24.9527	24.5394	23.2982	24.6983	24.1179	25.1687	24.5503	25.1659	24.9156	25.3993	24.5845	25.3482	24.1249	25.3626	25.0781	25.3594	24.6409	24.8586	24.8672	24.2105	25.1676	24.8992	25.1502	24.2688	25.205
KXJ09039.1 14-alpha-glucan-branching enzyme [Exaiptasia pallida]	-0.516322	0.00651779	25.1848	26.6735	25.5998	25.9611	25.7681	25.5485	24.4927	25.5154	25.0811	25.2529	25.9251	26.7458	26.3125	26.4468	26.0401	26.5277	25.4476	26.3739	24.8032	25.8918	25.6177	26.774	26.5497	26.4788	25.8442	26.6073	25.8886	26.1031	25.6264	26.2111	26.0221	26.6681	26.0897	26.0963	26.7445	26.6961	26.5355	26.4722	25.3145	26.1696
KXJ09052.1 Dystonin partial [Exaiptasia pallida]	-0.189212	0.268562	23.6622	23.7711	23.7732	24.2405	24.3352	24.3111	NA	NA	22.8536	23.2293	23.9041	24.856	24.5777	24.6704	24.1072	24.6943	23.7393	23.5661	24.1709	23.945	24.284	24.3093	24.6201	22.4338	24.0285	23.6575	20.9273	23.9002	NA	23.2632	23.6368	24.566	23.8288	24.5669	24.8658	24.1193	24.8212	24.1307	22.6891	NA
KXJ09055.1 Microtubule-actin cross-linking factor 1 [Exaiptasia pallida]	0.18634	0.092732	25.2233	25.442	25.1857	25.0209	25.3088	25.3221	26.1072	26.0311	25.766	25.3202	24.7483	25.452	25.1747	25.3458	25.1323	25.2863	25.2123	25.1712	25.5681	25.2394	25.5713	25.0271	25.2657	24.3204	24.9542	24.8738	26.0765	25.4171	25.6497	25.4371	25.3662	25.2353	25.2844	24.9245	25.2408	25.203	25.3969	25.0521	25.2818	24.6664
KXJ09056.1 Glycolipid transfer protein [Exaiptasia pallida]	-0.311844	0.0660026	23.9691	26.0301	25.9197	25.5302	25.5065	25.7154	NA	26.0484	25.6885	25.6432	25.8766	26.5367	26.1367	26.6601	25.643	26.4567	25.1984	25.9938	25.0081	25.6371	25.801	25.599	26.2947	25.9737	25.6437	26.0758	27.2327	25.995	25.4701	26.0184	25.8746	26.2116	26.0776	26.376	26.0274	26.271	26.4473	26.2471	25.2751	26.05
KXJ09061.1 Squamous cell carcinoma antigen recognized by T-cells 3 [Exaiptasia pallida]	0.213915	0.192378	24.6872	23.4545	24.9168	24.5996	25.2465	25.4174	24.2546	23.8961	24.8944	25.2397	24.0996	24.3959	24.2243	25.3464	25.0067	25.4411	24.6677	25.1958	26.3622	25.2343	26.2691	24.4288	24.9109	24.7254	25.5119	24.7024	24.9868	24.6836	24.8283	25.3181	25.4908	24.9288	24.9863	23.9876	24.0668	25.472	24.8167	23.7488	25.0155	NA
KXJ09066.1 Transcription elongation factor B polypeptide 1 [Exaiptasia pallida]	-0.0478163	0.326413	27.7911	27.5023	28.0253	28.1131	27.4259	27.7605	27.4932	27.1879	26.8702	27.4601	28.0341	27.8995	27.7532	27.6038	27.4144	27.5899	27.5306	27.7717	27.3669	27.4988	27.7387	27.9526	27.8573	27.7189	27.3676	27.3314	27.2204	28.1178	27.2572	26.7408	27.2262	27.4955	27.6963	27.5825	27.5124	27.5802	27.6139	27.6096	27.6078	27.2419
KXJ09075.1 Persulfide dioxygenase ETHE1 mitochondrial [Exaiptasia pallida]	0.202087	0.0910977	26.1884	26.0547	26.1589	25.4651	26.351	25.4029	25.9074	25.6453	25.9173	26.1949	26.5978	26.2203	25.985	26.5661	26.4723	26.4451	25.5819	25.6968	25.9164	25.8472	26.0019	26.0867	26.1863	25.3517	25.3417	25.4014	25.1982	25.4102	26.1059	26.0055	26.2458	26.1523	25.6723	25.6818	26.4377	25.5773	26.4975	25.6505	26.153	26.0193
KXJ09094.1 Deformed epidermal autoregulatory factor 1-like [Exaiptasia pallida]	-1.1089	3.39512580855621e-06	24.8612	25.6689	25.0177	25.4173	25.2364	25.9762	NA	27.2901	24.8473	26.2234	23.6535	25.8844	25.0629	26.341	24.7991	25.3476	22.9031	25.3108	24.0715	25.7987	24.9063	25.8605	25.2866	25.6626	24.5588	26.1213	24.7822	25.4753	25.2118	25.7997	24.9035	26.0287	24.5087	25.2855	25.3884	25.5422	24.7473	25.0732	24.1032	25.5963
KXJ09100.1 Transaldolase [Exaiptasia pallida]	-0.269944	0.00502446	28.8681	29.6655	29.1539	29.1566	29.0967	29.2196	28.694	28.9444	28.5778	28.864	29.4706	29.5666	29.4716	29.2784	29.0892	29.403	28.576	29.6242	28.6798	29.2812	28.757	29.2274	29.1964	29.0138	28.8849	29.1226	28.8713	29.1078	28.9328	29.1138	28.9832	29.1902	28.8999	29.1615	29.317	29.3764	29.1301	29.2959	28.9338	29.3701
KXJ09109.1 Agrin [Exaiptasia pallida]	1.12056	0.00663605	NA	22.8482	22.347	21.9292	24.1044	24.6005	NA	21.7644	24.2512	21.9062	NA	21.409	NA	24.1859	23.9713	22.8527	22.8238	22.7132	23.8564	23.5101	22.7284	NA	22.3203	22.4465	24.39	22.7123	24.26	NA	24.7443	21.6591	25.4682	NA	24.2798	22.8333	23.444	22.7788	NA	20.599	23.8987	24.6749
KXJ09110.1 Coadhesin [Exaiptasia pallida]	1.1501	0.000426727	23.4397	24.2906	24.2711	23.6983	25.3977	25.3346	25.4892	24.2772	25.9746	24.4227	24.1724	23.4425	23.3153	25.4201	25.5477	24.0509	25.5779	23.8294	25.8232	25.1182	25.5368	23.5363	24.4232	24.1286	25.9375	24.2878	25.9032	23.8004	26.1328	24.2405	26.7055	22.182	25.9189	23.9996	25.1771	23.9938	26.1447	23.9076	25.7719	25.6972
KXJ09141.1 Alpha-enolase [Exaiptasia pallida]	0.00744895	0.413418	29.6282	30.3694	30.2328	30.0765	30.1878	29.6786	29.8236	29.6199	29.7778	29.8167	30.6169	30.4571	30.3486	30.1424	30.0454	30.2069	29.9534	30.1884	29.7463	30.0877	30.2885	30.1346	30.3947	30.2115	29.955	30.2495	30.1009	30.0966	30.2099	29.8194	29.8346	30.2386	30.0052	30.1451	30.6202	30.1831	30.287	30.3563	30.5465	30.3758
KXJ09143.1 EF-hand domain-containing protein D2 [Exaiptasia pallida]	0.0910028	0.305375	26.6862	27.1803	28.3849	28.5065	27.6722	27.3483	27.0085	27.0335	27.0341	27.8657	28.3227	27.6741	27.6996	27.7744	27.8933	27.5095	27.4452	27.3414	27.4369	27.4102	27.1809	25.8792	27.9867	27.558	26.7705	27.2931	26.9327	27.6266	27.0293	26.851	27.2466	26.6306	27.6581	27.6818	27.8008	27.1867	27.414	27.2466	26.9565	27.1423
KXJ09144.1 Coiled-coil domain-containing protein 63 [Exaiptasia pallida]	1.32024	0.0182287	21.0723	NA	20.4645	19.8464	NA	NA	NA	NA	NA	19.3691	19.4048	20.6707	NA	17.8596	19.3223	NA	NA	NA	NA	NA	NA	NA	21.1621	NA	20.2684	NA	NA	19.0339	NA	NA	NA	NA	22.1975	NA	21.7511	19.3545	NA	19.5618	NA	NA
KXJ09145.1 Msx2-interacting protein [Exaiptasia pallida]	-0.316358	0.149715	NA	23.6521	NA	22.3556	21.3259	22.5102	NA	24.0343	NA	23.0095	22.541	23.4236	23.4775	23.5477	23.2951	22.9591	NA	23.3961	23.0635	23.9291	NA	23.3544	24.0634	22.6351	NA	23.0627	NA	23.917	22.3623	24.3499	23.3536	23.5598	NA	22.7406	23.6659	23.1246	22.9029	NA	NA	23.5461
KXJ09149.1 Prostamide/prostaglandin F synthase [Exaiptasia pallida]	-0.496401	2.84351184684349e-05	25.0406	25.5808	25.2008	25.0809	25.1705	25.4522	24.84	25.5987	24.4802	25.4302	25.553	25.399	25.2856	25.2311	24.4282	25.4059	24.9853	25.378	24.7254	25.4545	24.6056	25.5673	25.3368	24.9937	24.8678	25.8163	25.0548	25.4419	24.8587	25.4518	24.7123	25.4787	25.1141	25.058	24.9083	25.6465	24.9942	25.4222	24.2058	25.4081
KXJ09152.1 Guanine nucleotide-binding protein subunit beta-1 [Exaiptasia pallida]	-0.329319	0.00519271	31.7943	31.7929	31.8254	32.1133	31.8805	31.8609	31.6727	31.7799	31.0953	31.6122	31.9169	31.613	31.6146	31.3825	31.4584	31.7967	31.8362	31.9706	31.0148	31.6305	31.8008	32.2172	31.7885	31.9757	31.6485	31.9458	31.962	32.4575	31.0911	31.4577	30.915	31.8189	31.2861	31.8672	31.164	31.953	31.491	32.3428	31.5986	31.8528
KXJ09155.1 Endothelin-converting enzyme 2 [Exaiptasia pallida]	-0.0912534	0.295839	24.2442	24.8502	24.4329	24.3163	24.1155	24.1915	24.5454	23.0667	24.4838	22.7251	23.8951	24.4218	24.6814	24.4047	24.041	24.5895	23.5313	24.6525	24.1335	24.2356	24.5055	24.8984	24.8434	24.6308	24.5943	24.913	24.3534	24.5202	24.6268	24.3273	23.994	24.9961	24.4584	24.3979	24.6065	24.8706	24.6843	24.8534	24.1215	24.8554
KXJ09162.1 Neurotrypsin [Exaiptasia pallida]	-0.211433	0.364533	23.6219	NA	NA	NA	22.9262	NA	NA	NA	NA	NA	20.9514	22.703	NA	NA	NA	NA	23.606	23.0364	NA	NA	NA	NA	22.2457	NA	NA	NA	NA	NA	22.5984	NA	NA	NA	NA	NA	NA	NA	NA	NA	NA	NA
KXJ09191.1 putative tyrosinase-like protein tyr-1 [Exaiptasia pallida]	0.932808	0.000123391	28.2389	25.8515	27.4875	26.1191	26.9913	26.3404	27.8163	26.4273	26.7951	26.2633	27.3463	25.8685	26.1319	25.3882	27.1451	25.8673	27.9836	25.5174	26.7459	26.1446	26.5209	25.8917	25.8075	26.2612	26.4428	25.2242	26.4858	26.5302	26.4444	24.9808	25.4256	25.4768	26.8146	25.6727	25.9343	25.2774	25.7655	25.7687	26.9436	25.7393
KXJ09194.1 Protein FAM166B [Exaiptasia pallida]	0.262302	0.13321	22.6738	22.9459	22.977	22.0103	21.439	22.1423	NA	23.5708	NA	21.6092	22.3101	22.6558	22.8148	22.6677	21.4003	22.5268	22.508	NA	NA	22.1917	22.793	22.8556	22.3166	22.1861	22.4515	21.9361	22.8117	NA	22.6942	21.1771	NA	22.4218	22.5436	21.5728	22.806	22.03	23.1758	22.1766	NA	21.8606
KXJ09218.1 Propionyl-CoA carboxylase beta chain mitochondrial [Exaiptasia pallida]	0.23112	0.00101194	27.6554	27.6467	27.7722	27.5056	27.8928	27.3365	27.5891	27.727	27.6538	27.7062	27.9509	27.6738	27.829	27.5299	27.8874	27.7407	27.8118	27.4996	27.8017	27.6405	27.8538	27.7302	27.6867	27.7317	27.6608	27.6568	28.0011	27.4588	27.8794	27.7986	28.2285	27.7972	27.8669	27.5679	28.0676	27.634	28.0487	27.4908	28.0228	27.6657
KXJ09222.1 L-ectoine synthase [Exaiptasia pallida]	-0.209588	0.0739486	27.0235	27.9185	27.6924	26.9795	27.3838	26.9253	27.026	27.3452	26.3824	26.9299	27.9464	27.7121	27.2981	27.3727	27.0315	27.1584	26.751	27.3826	26.6136	27.404	26.7451	27.4386	27.6583	27.3295	26.763	27.2309	26.997	27.2977	26.7337	27.173	26.8015	26.9582	26.8561	27.0811	27.6274	27.7137	26.8194	27.0677	27.3484	27.2715
KXJ09224.1 putative ubiquitin carboxyl-terminal hydrolase FAF-X [Exaiptasia pallida]	-0.154748	0.335347	27.2621	27.3487	27.1148	26.9756	27.9103	27.5857	26.974	26.8042	27.2915	27.6528	26.3969	26.8114	27.3999	26.7929	27.6354	27.05	26.9802	26.823	20.2906	26.6865	27.5225	26.5745	27.0089	25.6079	27.0757	26.7204	27.0582	26.6628	27.3711	26.9843	27.0417	27.0043	27.1634	27.5917	26.7184	27.2302	27.2103	27.2646	26.9954	27.3447
KXJ09226.1 hypothetical protein AC249_AIPGENE2788 [Exaiptasia pallida]	-3.75937	3.36817783339526e-12	NA	27.8988	23.55	27.0065	24.2215	27.6895	NA	27.4376	23.1871	27.5361	23.7377	27.9644	25.2185	27.777	23.3579	27.7476	NA	27.1175	23.1683	27.6225	NA	28.7502	25.0779	28.8573	23.8585	29.8247	NA	28.2664	24.7086	28.1821	25.5761	28.8291	23.3067	28.1859	26.6754	28.3216	23.4008	28.664	26.0676	28.3252
KXJ09228.1 Venom prothrombin activator pseutarin-C non-catalytic subunit [Exaiptasia pallida]	0.515843	0.0251703	28.0748	26.4506	27.1811	26.982	27.8915	27.4183	27.8817	25.9842	27.5723	27.0921	26.834	26.7964	27.4351	27.0306	28.1536	26.5907	27.9143	26.6285	28.1469	25.7549	27.0617	25.8385	26.5542	26.768	27.3887	26.3313	26.6597	26.8984	26.8497	26.5723	25.9857	26.6165	24.7718	26.8296	26.4891	26.4658	26.4337	26.2523	26.9414	26.6031
KXJ09231.1 Translation initiation factor eIF-2B subunit gamma [Exaiptasia pallida]	0.290115	0.271634	24.5961	22.5921	22.0019	23.2235	23.8488	23.1765	22.6582	24.5253	25.2771	26.0386	NA	21.9983	23.95	23.5745	22.7168	24.1365	NA	22.8803	26.259	25.2123	24.5579	NA	24.2747	22.9264	22.693	24.0906	24.7616	23.1973	26.3411	25.1682	26.6723	NA	NA	24.0077	23.3604	24.1247	22.8269	23.3949	23.2817	24.7099
KXJ09239.1 Sperm flagellar protein 2 [Exaiptasia pallida]	-2.75838	0.0357077	NA	NA	NA	NA	NA	NA	NA	NA	NA	NA	NA	NA	NA	NA	NA	NA	NA	NA	NA	NA	NA	NA	NA	NA	NA	NA	NA	NA	NA	NA	NA	NA	NA	NA	NA	NA	NA	NA	21.6013	24.3597
KXJ09241.1 1-acylglycerol-3-phosphate O-acyltransferase ABHD5 [Exaiptasia pallida]	-0.211839	0.323498	NA	23.1138	NA	21.778	NA	NA	NA	NA	NA	21.4186	NA	22.3855	NA	22.1692	NA	21.2556	NA	NA	NA	21.837	22.7359	23.9408	23.3645	22.9709	19.9131	23.8745	NA	22.4862	NA	NA	NA	23.3327	23.2902	22.6692	22.3902	21.6906	21.9667	22.4494	NA	22.4456
KXJ09248.1 Venom prothrombin activator oscutarin-C non-catalytic subunit [Exaiptasia pallida]	1.59867	0.00139024	NA	NA	NA	24.6259	24.4759	22.0421	26.0512	22.2356	NA	NA	24.3996	NA	24.0279	NA	24.1705	22.469	NA	NA	24.2673	23.15	25.2371	NA	23.835	NA	25.2234	NA	26.2466	NA	25.0454	NA	23.5567	NA	25.6011	NA	24.9231	23.1954	23.2738	NA	25.1975	24.1367
KXJ09249.1 Adenylosuccinate synthetase [Exaiptasia pallida]	-0.750914	0.0054073	22.5586	24.255	22.6918	22.7976	NA	24.014	NA	NA	NA	NA	23.2846	24.5487	NA	24.631	23.2211	24.8727	NA	24.0254	NA	NA	23.3166	23.3633	23.491	24.2633	23.0945	23.6352	NA	23.465	NA	23.551	NA	24.1605	NA	24.5165	23.3969	24.4636	24.1554	23.3816	NA	NA
KXJ09259.1 hypothetical protein AC249_AIPGENE18890 partial [Exaiptasia pallida]	0.417477	0.121064	NA	NA	NA	NA	NA	NA	NA	22.871	NA	23.0596	NA	21.6153	NA	NA	NA	22.6756	NA	23.0029	NA	21.4341	23.4245	23.1526	23.0067	NA	22.6363	22.007	NA	22.0089	NA	22.1473	NA	NA	23.3244	23.2884	NA	NA	22.5344	22.9216	22.4362	22.0074
KXJ09332.1 Glutamyl aminopeptidase [Exaiptasia pallida]	-0.25974	0.00828229	27.8035	28.1167	27.9273	27.6382	27.6119	27.8446	27.7288	28.023	27.4997	27.5588	27.9716	28.043	27.9471	27.8032	27.6724	28.0652	27.4958	27.7468	27.6061	27.7908	28.0965	28.3768	28.0624	28.3261	27.697	28.4083	27.4984	28.0442	27.8682	27.846	27.6773	28.2649	28.178	28.423	28.0143	28.5133	27.8783	28.3898	27.8852	28.0917
KXJ09334.1 Glutathione S-transferase [Exaiptasia pallida]	0.332342	0.00819497	27.4918	27.4482	27.828	27.2621	27.2953	26.8815	27.1237	26.7685	26.7558	27.1385	28.2923	27.5259	27.8102	26.5987	27.13	27.2792	27.8841	27.3159	27.327	27.3392	27.6332	26.9747	27.8174	27.1647	27.0666	27.5236	27.5055	27.2519	27.0114	26.8363	27.5427	27.5212	27.605	26.7485	27.9151	27.1909	27.5056	27.4221	27.2404	26.9427
KXJ09336.1 Glutamyl aminopeptidase [Exaiptasia pallida]	0.0167883	0.41234	25.7066	25.6482	25.7592	24.7735	25.5674	25.6909	23.6248	24.2353	25.0312	24.5796	25.2156	25.6703	25.8215	24.9214	25.2232	25.7095	23.7074	24.5427	24.5046	24.687	25.5655	25.0926	25.8288	24.8815	25.6927	24.7814	24.2655	25.404	24.7033	24.5556	24.8892	25.7705	25.8032	25.2588	25.6474	25.0021	24.5496	25.3266	24.827	25.0665
KXJ09337.1 Aminopeptidase M1 [Exaiptasia pallida]	0.15466	0.089579	28.634	28.612	28.5684	28.5981	28.2809	28.2874	28.1024	27.4245	28.1521	28.0034	28.5674	28.3985	28.6759	28.4986	28.3737	28.2025	28.113	28.2682	28.0393	28.1403	28.8432	28.3925	28.7998	28.3091	28.2577	28.2718	28.2749	28.312	28.4946	27.8124	28.2423	28.4202	28.5865	28.6048	28.6581	28.5011	28.6168	28.3661	28.2022	27.9664
KXJ09340.1 Aminopeptidase M1 [Exaiptasia pallida]	0.127768	0.0982172	27.752	27.6377	27.2602	27.205	27.0666	27.3824	27.1198	26.6507	27.3987	27.0514	27.1262	27.1427	27.5014	27.2768	27.2701	27.2803	27.371	27.2643	27.0908	27.0273	27.7461	27.1537	27.1948	27.0419	26.7914	27.2129	27.2644	27.007	27.2421	26.6349	27.0669	27.1636	27.1576	27.1263	27.3073	27.1557	27.332	27.0972	27.0622	27.0543
KXJ09351.1 hypothetical protein AC249_AIPGENE18214 [Exaiptasia pallida]	-0.348406	0.195593	24.2378	25.3268	NA	25.7664	24.2873	26.0012	NA	22.4907	23.2472	24.5843	26.0384	25.644	24.3111	25.2672	25.1543	25.1587	NA	24.7291	NA	24.5693	23.5587	NA	25.093	24.9246	24.1733	25.2104	25.8545	26.0604	24.733	23.5962	22.5618	NA	25.7612	25.0106	24.9316	24.7427	NA	25.3675	NA	24.034
KXJ09352.1 hypothetical protein AC249_AIPGENE18215 [Exaiptasia pallida]	0.34493	0.0134499	27.3388	26.2377	27.2379	27.467	27.6221	27.2292	27.2611	27.0637	27.4383	26.9063	27.0316	27.8275	27.0805	27.3847	28.0828	27.296	27.5568	27.281	27.9883	27.072	27.3807	26.8824	27.3617	27.0987	27.8841	26.8386	27.7476	27.563	27.4871	27.4912	27.2368	27.8529	28.4649	27.403	28.0356	27.2637	27.828	27.3168	27.0969	26.7876
KXJ09353.1 Gelsolin-like protein 1 [Exaiptasia pallida]	-0.422225	0.0174375	NA	23.232	NA	23.448	22.2413	24.1482	NA	NA	22.7344	23.1675	NA	23.4422	22.8275	22.8141	22.6082	22.7944	NA	23.3459	23.3868	23.5322	NA	22.6787	NA	22.7149	22.5436	23.2193	NA	23.2949	22.7602	NA	22.5114	NA	NA	23.0287	23.2733	23.3089	22.4467	22.7333	NA	22.7413
KXJ09355.1 hypothetical protein AC249_AIPGENE18216 [Exaiptasia pallida]	0.0816867	0.356258	NA	20.7705	21.6911	21.1251	21.0169	20.835	NA	NA	NA	21.2042	NA	21.3728	NA	21.5572	20.8907	21.225	NA	21.7861	22.331	21.3309	NA	NA	NA	21.8204	22.7804	21.2888	NA	22.3197	NA	NA	21.5576	21.0398	NA	21.3625	21.0545	22.0301	20.7071	NA	NA	21.6834
KXJ09362.1 hypothetical protein AC249_AIPGENE23618 [Exaiptasia pallida]	0.171126	0.135933	24.7298	24.8684	25.1787	24.0517	24.3384	24.5404	NA	25.6665	24.9211	24.9374	25.5233	24.9589	25.3426	24.5393	24.6851	24.9452	25.3047	25.0808	24.6222	25.0384	25.761	25.1103	24.9839	24.4504	24.6736	24.7586	25.1255	25.2075	25.1799	24.7004	24.3901	25.3039	25.6919	24.8869	25.5161	24.7515	24.9775	25.0472	25.0562	24.788
KXJ09367.1 Rhamnose-binding lectin [Exaiptasia pallida]	NA	NA	NA	NA	NA	NA	NA	NA	NA	NA	NA	NA	20.4883	NA	NA	NA	NA	NA	NA	NA	NA	NA	24.2897	NA	NA	NA	NA	NA	NA	NA	NA	NA	NA	NA	NA	NA	NA	NA	NA	NA	NA	NA
KXJ09368.1 hypothetical protein AC249_AIPGENE23624 [Exaiptasia pallida]	0.221916	0.116762	27.5401	26.9062	27.4415	27.5791	27.2842	27.1825	27.5736	26.6967	27.2866	27.3028	27.1897	27.4467	27.1209	27.2733	27.4906	27.094	27.8521	26.8421	27.1101	26.5252	27.9385	27.8157	27.5662	26.9285	27.6936	26.9947	27.7065	27.8733	26.5614	26.3271	25.7396	27.5012	27.9189	27.2786	27.5172	26.7532	27.4269	27.7396	27.6862	27.1457
KXJ09369.1 Septin-2 [Exaiptasia pallida]	-0.00607416	0.420202	25.5501	25.4079	25.63	25.1017	24.9604	25.527	25.743	26.4741	26.0359	26.0524	25.3066	24.9994	25.5208	25.2426	25.6679	25.447	25.612	25.6709	26.4344	25.6138	25.3979	25.9862	25.8445	25.7165	25.5374	25.4834	25.9077	25.8543	26.1974	25.9358	25.8895	25.4268	25.3674	25.9636	25.5915	25.7074	25.0069	25.9991	25.8664	25.5794
KXJ09371.1 Mitogen-activated protein kinase 1 [Exaiptasia pallida]	-0.0120724	0.395043	26.798	26.9261	26.6745	26.8193	26.8756	27.0269	26.8475	27.2747	27.2878	27.2536	26.7287	26.9172	27.0992	27.1777	26.9914	26.9803	26.9034	27.0342	27.1747	27.0249	27.2121	26.9613	27.0641	27.0209	27.2321	27.107	27.4246	26.9866	27.324	27.0119	27.2655	27.2057	26.9551	26.786	26.6791	27.0544	27.1206	27.0535	27.0633	27.3405
KXJ09372.1 putative pyridoxal 5'-phosphate synthase subunit PDX2 [Exaiptasia pallida]	-0.208207	0.216181	NA	24.5635	23.3816	23.2479	23.3382	24.6679	23.1717	24.9882	24.5976	24.0581	23.3709	24.193	24.9051	24.6046	23.7805	24.383	24.1654	24.9945	24.7755	25.107	23.6428	22.7348	25.1572	23.7317	24.3094	24.8795	25.0877	24.46	24.8375	25.2153	25.4857	24.7761	24.1076	23.981	24.5664	24.5433	24.5827	25.0012	23.6175	25.1717
KXJ09373.1 CD2 antigen cytoplasmic tail-binding protein 2 [Exaiptasia pallida]	0.458909	0.194463	21.3452	NA	NA	20.8539	NA	19.7983	NA	NA	NA	NA	NA	20.9731	NA	NA	22.4471	21.8956	NA	NA	NA	NA	21.9222	22.115	NA	20.4509	NA	20.9663	NA	20.412	NA	NA	NA	22.2924	NA	21.1244	20.9093	22.1217	NA	21.3612	NA	NA
KXJ09374.1 Collagen alpha-1(VII) chain [Exaiptasia pallida]	1.76389	0.000131418	26.8966	25.9759	26.2188	25.4963	28.8529	26.9715	28.2165	26.2623	27.7674	25.4734	24.4537	25.5798	27.2824	26.1817	28.8819	24.6603	28.8788	25.2076	27.1684	26.7172	25.3727	23.8422	24.3832	24.4851	27.8744	24.3162	27.8815	24.4153	27.2183	24.22	26.6915	26.116	27.075	25.0525	26.3945	26.289	27.208	22.837	25.723	25.0623
KXJ09381.1 Protein-L-isoaspartate(D-aspartate) O-methyltransferase [Exaiptasia pallida]	0.396797	0.0693578	25.8885	25.4794	24.3388	25.0553	24.5946	23.7972	NA	24.0119	24.9171	24.1181	25.5025	25.7614	25.0436	25.2417	25.7357	24.9809	24.1887	24.7398	23.7967	24.3472	25.508	23.5855	25.0925	24.8038	24.3686	24.4389	23.5988	24.3326	25.245	24.8404	24.7207	25.122	25.6143	24.7852	26.1644	24.6838	26.0652	23.9314	24.6119	24.0031
KXJ09385.1 Pyridoxal 5'-phosphate synthase subunit SNZERR [Exaiptasia pallida]	0.106879	0.215857	26.9097	26.971	27.243	27.1568	27.2506	27.4089	26.3623	27.8037	27.2814	27.4172	27.0414	27.1079	27.2116	27.5707	26.8528	27.1773	26.9483	27.2316	27.18	27.2711	27.6375	27.2056	27.5656	27.4639	27.7674	27.2422	27.8642	26.9075	27.9269	27.6766	27.8415	26.828	27.471	27.2972	27.3858	26.8821	27.6388	27.1088	27.5575	27.0717
KXJ09403.1 Ornithine aminotransferase mitochondrial [Exaiptasia pallida]	-0.0727038	0.206902	28.2236	28.1978	28.3266	27.9944	28.2278	27.9901	27.9264	27.8445	27.9059	27.977	28.2189	28.2881	28.3347	28.1519	28.0631	28.384	27.8653	28.1683	27.9928	28.1262	28.4042	28.4961	28.4902	28.5635	28.0351	28.4105	28.0718	28.2814	28.3043	28.0668	27.9254	28.5107	28.1918	28.2379	28.2548	28.2633	28.4274	28.6012	28.1829	28.2734
KXJ09409.1 Serine--tRNA ligase cytoplasmic [Exaiptasia pallida]	0.251768	0.0407101	27.2956	27.4839	27.2634	27.006	27.5408	27.4702	27.4304	27.3125	27.9077	27.671	26.9391	27.5549	27.3298	27.6002	27.788	27.6945	27.5963	27.6103	27.6004	27.3818	28.3117	27.9939	28.1567	27.8112	28.1191	27.6975	28.3844	27.6335	28.5061	27.6871	28.207	27.6258	28.2457	27.5647	28.1442	27.5021	28.0604	27.9732	28.217	27.7341
KXJ09411.1 Copper transport protein ATOX1 [Exaiptasia pallida]	-1.03176	0.00151791	23.8561	26.7806	25.4018	26.8145	26.3567	25.8767	22.7493	24.7838	24.4776	25.5495	26.3086	26.9162	26.513	27.1566	25.3117	26.2034	24.4586	25.9365	24.3496	25.704	24.7005	26.9325	25.7778	26.1638	25.5377	27.1993	24.1535	25.5949	25.584	26.3027	24.3684	26.5056	26.2839	26.3043	26.611	26.0551	26.4786	25.6593	24.5727	26.0471
KXJ09412.1 ADPATP carrier protein [Exaiptasia pallida]	0.139102	0.148381	29.7674	29.8517	29.1725	29.73	30.1517	29.7887	30.3123	29.5562	29.8851	29.6203	29.9125	29.5275	29.5366	30.0538	30.1338	30.072	30.4319	29.9896	29.7252	29.8064	29.8362	29.479	29.5885	29.7926	30.3629	29.8032	30.5021	30.0001	30.0749	30.2614	30.4873	29.9129	29.9477	30.1842	30.2341	29.6156	30.2606	30.181	30.3386	30.6538
KXJ09414.1 SNW domain-containing protein 1 [Exaiptasia pallida]	-0.325261	0.09223	21.9761	23.4476	23.7093	23.3212	23.5071	24.152	24.1421	25.0624	22.6727	23.8798	22.6262	23.3751	23.1594	23.3094	23.4999	23.3767	22.9122	23.3666	23.0763	23.3156	23.4315	23.5028	21.6516	23.63	23.4732	23.3754	23.3211	23.0138	23.3634	22.6195	NA	23.9719	23.6813	23.5168	23.1964	23.795	23.1289	22.3755	22.5315	22.2666
KXJ09416.1 Phosphoribosylformylglycinamidine synthase [Exaiptasia pallida]	-0.267046	0.112147	23.3796	24.4174	22.2592	23.5733	24.3306	23.1642	NA	23.5373	23.1476	23.5101	23.2975	24.3338	23.5486	24.5924	23.9788	24.8096	23.1638	23.95	23.2364	23.7823	23.7688	23.8556	24.0704	23.0925	23.9893	23.4644	22.8951	23.4097	NA	24.7509	24.2656	24.1697	23.578	23.3783	24.0122	24.1506	23.3931	23.3845	23.6111	23.0425
KXJ09419.1 Amine oxidase [flavin-containing] [Exaiptasia pallida]	0.653938	0.041293	21.1579	21.0671	22.4218	22.2981	22.1099	20.7061	NA	NA	NA	NA	22.0321	21.5918	21.1991	22.462	23.3332	21.8521	NA	20.2173	NA	23.2001	22.1887	22.7266	22.9965	22.1198	22.0601	19.6184	NA	21.9049	NA	22.3353	22.5797	22.7124	23.5117	22.1086	23.0673	21.4621	22.8415	21.8855	22.5824	NA
KXJ09426.1 hypothetical protein AC249_AIPGENE16795 [Exaiptasia pallida]	-0.399846	0.0161968	29.383	28.2713	29.3347	29.4718	28.6436	29.5026	29.4702	29.9679	28.5204	29.0209	28.5639	29.1311	28.9388	28.5118	28.2492	28.6403	28.8396	29.379	28.7331	29.3882	29.0181	29.1282	29.1764	29.4674	28.5046	29.3445	29.5448	30.7265	28.7409	29.6014	28.8658	29.1463	28.9712	29.5421	28.4023	29.2441	29.1031	29.736	28.8001	28.5792
KXJ09436.1 Talin-2 [Exaiptasia pallida]	0.000479551	0.429144	27.9926	28.4163	28.2631	28.3427	28.5452	28.3693	28.4896	28.2667	28.5373	28.5336	27.9202	28.4799	28.471	28.4302	28.4946	28.5057	28.2812	28.4763	28.6232	28.524	28.3538	28.3056	28.482	28.4197	28.3569	28.2597	28.4747	28.4223	28.5324	28.5067	28.4969	28.3976	28.4828	28.2312	28.4729	28.4427	28.494	28.4726	28.434	28.3863
KXJ09441.1 Talin-1 [Exaiptasia pallida]	-0.0329118	0.34514	27.0798	27.1893	27.5841	27.5056	27.534	27.1227	27.3269	28.1876	27.6629	27.5498	27.2888	27.7238	27.6191	27.4301	27.5556	27.7196	27.1577	27.6917	27.2387	27.4497	27.4688	27.5303	27.6906	27.2541	27.1001	27.1825	27.9844	27.7936	27.4463	27.5487	27.4839	27.4889	27.6119	27.3437	27.5183	27.1316	27.2328	27.5226	27.3839	27.2609
KXJ09442.1 Talin-1 [Exaiptasia pallida]	0.01754	0.360907	27.472	27.551	27.7693	27.7044	27.7686	27.7643	27.9138	27.6651	27.5688	27.6972	27.4817	27.8109	27.8252	27.5874	27.7902	27.6637	27.9359	27.7013	27.7157	27.7362	27.7614	27.6625	27.7458	27.9808	27.8092	27.7459	27.7697	27.9045	27.6742	27.7234	27.5473	27.6245	27.7313	27.7101	27.7153	27.6832	27.599	27.7142	27.7934	27.4059
KXJ09447.1 NADH dehydrogenase [ubiquinone] 1 beta subcomplex subunit 8 mitochondrial [Exaiptasia pallida]	0.366654	0.031948	27.1033	25.9752	26.9286	26.0188	26.6243	25.9478	NA	25.4295	26.5881	NA	27.1846	26.3431	26.1282	26.8557	27.0957	26.5286	25.992	25.3396	27.2486	27.0494	26.9347	26.4723	26.3007	25.4728	26.338	26.1327	26.6623	25.8924	25.6902	26.6311	26.3725	26.3739	26.6218	26.4379	26.6671	26.3441	26.7506	26.4544	25.6399	NA
KXJ09448.1 Ras-like protein RAS2 [Exaiptasia pallida]	-0.209437	0.00206127	29.0405	29.1388	29.0132	28.9954	28.9648	29.2279	29.2038	29.1254	28.8132	29.0658	28.9428	29.0237	28.9316	29.0021	28.9764	29.061	28.6149	29.3401	28.6179	29.0669	28.8219	29.3507	28.9648	29.0517	29.0233	29.1497	29.2248	29.1776	28.8191	29.1768	29.0568	29.1362	28.9217	28.9927	29.0916	29.2724	28.8362	29.2325	28.8714	29.3519
KXJ09470.1 NHL repeat-containing protein 2 [Exaiptasia pallida]	-0.374644	0.236595	NA	22.639	23.272	NA	22.5163	22.541	NA	NA	NA	NA	23.7682	23.568	NA	21.1039	23.1312	22.3615	NA	22.7531	NA	NA	22.0226	23.8067	20.3559	21.7036	21.3546	NA	22.1663	NA	NA	NA	NA	23.1595	NA	NA	22.7851	NA	21.1441	NA	NA	NA
KXJ09471.1 Nematocyte expressed protein 6 [Exaiptasia pallida]	-0.861282	0.0965361	21.0308	NA	23.7911	24.3799	NA	NA	NA	26.7474	NA	NA	24.434	23.8293	NA	NA	NA	NA	24.4352	23.7022	NA	NA	24.4256	24.0216	22.9845	24.7423	NA	NA	NA	25.1187	NA	NA	NA	23.7935	23.5175	24.4762	22.7645	NA	NA	24.3999	NA	21.9151
KXJ09475.1 Dysferlin [Exaiptasia pallida]	-0.0847816	0.366995	23.5795	23.5695	21.0256	23.2047	21.1876	23.0046	NA	NA	NA	NA	23.1663	23.65	23.2563	23.4114	22.8124	22.9881	NA	22.7337	22.8146	22.8493	24.2262	23.1834	23.3695	22.1551	NA	23.1114	NA	23.0138	21.8346	22.5496	22.7174	23.7337	24.2562	23.5532	24.201	23.2306	24.327	24.0002	NA	22.5792
KXJ09479.1 Golgi-associated plant pathogenesis-related protein 1 [Exaiptasia pallida]	0.617239	0.0691818	25.9505	25.2261	25.3996	25.7026	26.2893	26.0778	NA	26.5153	26.6109	26.3919	24.8421	25.3095	25.8382	26.1241	26.1171	25.7832	25.6153	25.6691	26.9102	26.0116	25.1926	NA	24.9255	21.5512	25.0642	23.5393	25.0306	24.1639	25.7358	24.5393	25.985	24.0591	24.9064	22.8802	24.6079	24.9322	24.5971	23.9196	25.4032	24.8979
KXJ09480.1 hypothetical protein AC249_AIPGENE13275 [Exaiptasia pallida]	0.378126	0.0505123	28.489	26.6542	27.8312	27.9551	28.0775	27.9548	28.3171	27.3367	28.0636	27.2289	27.1543	27.0381	27.5753	27.028	28.2622	26.8678	28.8195	27.0284	28.4214	27.2868	28.5921	28.4411	27.9576	28.3566	28.7341	27.277	28.262	28.6371	28.1837	27.7454	27.6021	28.5392	28.391	28.8862	27.2782	28.3819	27.8002	28.4328	28.5309	27.7043
KXJ09485.1 Golgi-associated plant pathogenesis-related protein 1 [Exaiptasia pallida]	-0.144352	0.393304	NA	NA	23.4983	NA	22.3358	NA	NA	NA	NA	NA	NA	NA	23.6345	23.172	NA	NA	21.6223	NA	NA	NA	23.6146	NA	23.3741	NA	NA	NA	22.3482	NA	NA	NA	NA	NA	23.7934	NA	NA	NA	NA	NA	NA	NA
KXJ09489.1 Tetratricopeptide repeat protein 31 [Exaiptasia pallida]	0.27854	0.240207	NA	21.6641	NA	22.4546	NA	20.8842	NA	NA	NA	NA	NA	22.4555	NA	22.913	NA	22.1392	NA	NA	NA	21.5802	22.8023	NA	NA	NA	NA	22.6393	NA	NA	NA	21.8533	NA	22.1554	21.8871	22.6001	22.1185	NA	22.7931	NA	NA	NA
KXJ09490.1 Myoferlin [Exaiptasia pallida]	-0.132168	0.248561	23.843	24.1498	23.5135	23.774	24.0392	24.587	NA	24.6933	24.3862	23.7381	22.8564	23.7503	23.88	24.0074	23.3591	23.7496	23.407	23.6454	24.298	24.4506	24.4287	24.2892	23.6574	22.958	24.0966	24.7261	24.8554	24.0017	24.5066	24.9358	24.6018	24.1535	24.1355	24.2432	23.9841	24.2513	24.7137	23.9316	23.743	24.9286
KXJ09492.1 Dihydropteridine reductase [Exaiptasia pallida]	0.0878267	0.297974	26.4503	27.9051	27.6595	26.9929	27.9965	27.1914	26.9259	26.5304	27.6863	27.4041	27.9485	27.8891	28.0583	28.1214	28.1253	27.609	27.254	27.8904	27.3463	27.6232	27.7403	27.1121	27.9903	27.3833	27.2759	27.7581	26.5633	27.4016	27.8137	27.2193	27.7615	27.7429	27.9864	27.8084	28.2023	28.2143	28.1734	27.3745	27.3893	27.4192
KXJ09509.1 Reticulon-4-interacting protein 1 mitochondrial [Exaiptasia pallida]	-0.216819	0.279542	NA	23.5473	NA	NA	NA	NA	NA	NA	22.1337	NA	NA	23.5585	23.2448	NA	NA	22.0316	NA	22.8639	NA	NA	NA	23.7036	NA	22.9981	22.4195	23.4765	NA	22.3568	NA	23.3997	22.9608	22.2129	NA	22.6908	NA	22.591	NA	NA	NA	22.3541
KXJ09514.1 Toxin CrTX-A [Exaiptasia pallida]	-1.72589	0.00233743	NA	NA	NA	24.0793	NA	24.0664	NA	NA	NA	NA	NA	NA	NA	NA	22.2712	NA	NA	NA	NA	NA	22.9236	25.6422	NA	NA	NA	NA	22.849	25.7607	NA	25.5206	NA	24.9735	24.1484	NA	NA	24.8659	24.3189	25.3164	NA	NA
KXJ09550.1 Isocitrate dehydrogenase [NAD] subunit 1 mitochondrial [Exaiptasia pallida]	-0.0873508	0.277726	25.7292	25.9553	25.9119	25.1619	25.3932	25.7299	NA	25.0878	25.7954	25.1058	25.0181	25.4609	25.8766	26.3703	25.5848	25.9992	25.3745	25.5661	25.357	25.1525	26.6133	26.0332	26.1145	25.9626	25.2849	25.9159	25.1239	25.5975	25.8104	25.5511	25.7273	26.3571	25.0013	25.9911	25.6498	25.7093	25.7362	25.4998	25.4661	25.7172
KXJ09569.1 Carnitine O-palmitoyltransferase 1 liver isoform [Exaiptasia pallida]	0.644285	0.0395225	22.6497	23.1284	NA	21.7824	22.0181	22.3559	21.5982	NA	NA	NA	NA	20.5982	22.6031	23.2819	NA	NA	NA	21.2787	NA	NA	NA	23.243	22.7228	NA	22.385	22.0196	23.2846	22.2007	21.9576	22.1105	22.92	21.5677	NA	21.8681	23.7019	21.2191	23.1659	NA	23.3283	NA
KXJ09574.1 Carnitine O-palmitoyltransferase 1 muscle isoform [Exaiptasia pallida]	0.323751	0.138404	24.2334	25.835	24.3321	26.3602	26.6577	25.8886	NA	25.8445	NA	25.8656	25.7967	24.8897	25.7432	26.196	26.1258	24.9664	NA	25.7018	NA	25.8676	27.018	24.4525	26.2507	26.0989	NA	25.5793	NA	25.5571	25.9455	26.0511	26.1101	24.7377	27.1876	25.5021	26.4032	26.0218	25.8354	25.9108	NA	25.6438
KXJ09579.1 Uncharacterized protein C10orf35-like [Exaiptasia pallida]	-0.909845	0.000572884	21.7889	22.4935	23.0051	22.5499	22.7413	23.5634	22.7658	25.2581	22.0811	23.2968	21.367	22.6512	21.0898	22.6318	21.3415	22.6814	NA	22.607	22.8114	23.7522	21.7015	23.2322	22.2295	23.1972	22.515	23.3795	22.8276	23.228	22.6334	22.7941	22.3221	22.8245	22.9694	22.7546	21.2942	22.8504	20.626	22.2655	22.2952	22.7178
KXJ09592.1 Nicotinate phosphoribosyltransferase [Exaiptasia pallida]	0.62946	0.0379211	22.9436	25.3626	23.9152	24.0878	24.7744	24.8096	NA	24.1831	24.817	NA	24.6069	24.9842	25.2916	23.2326	24.7091	23.8564	NA	24.3442	22.5504	24.3063	25.1217	22.5203	25.4615	23.7762	25.6115	23.3577	23.8882	24.2984	25.1642	21.9852	25.3759	24.2077	25.3007	23.8621	25.48	24.0063	25.0873	24.0671	23.7305	25.2797
KXJ09604.1 Cilia- and flagella-associated protein 45 partial [Exaiptasia pallida]	-0.0848859	0.352665	24.4663	24.3805	23.9539	24.973	24.2429	24.8469	NA	25.6242	25.1111	25.2953	23.8833	24.6151	24.7986	23.8233	23.8323	NA	23.4267	24.7742	25.2507	25.6121	24.7182	24.6255	24.4335	23.5298	24.5299	24.5917	NA	24.5268	25.7658	25.5835	25.3784	24.7258	24.5324	22.7358	24.6481	24.4598	23.5598	24.7754	24.0421	23.1645
KXJ09629.1 hypothetical protein AC249_AIPGENE2227 [Exaiptasia pallida]	-0.0902625	0.3713	23.8236	24.5611	24.6898	24.1965	24.3884	23.4414	NA	NA	23.8214	23.2564	24.5252	23.8682	23.6529	24.3614	NA	24.1571	NA	22.5915	24.48	24.3046	NA	24.7179	24.9547	23.577	23.6994	24.2795	NA	23.7171	NA	NA	24.2625	24.8897	23.4788	23.9854	25.2828	24.9784	20.6321	23.1188	23.0463	NA
KXJ09632.1 Retinoic acid-induced protein 1 [Exaiptasia pallida]	NA	NA	NA	NA	21.8573	NA	NA	NA	NA	NA	NA	NA	NA	NA	NA	NA	NA	NA	NA	NA	NA	NA	NA	NA	NA	NA	NA	NA	NA	NA	NA	NA	NA	NA	20.4643	NA	21.4957	NA	NA	NA	NA	NA
KXJ09673.1 Spermatogenesis-associated protein 20 [Exaiptasia pallida]	-0.315062	0.00127753	26.7809	27.458	27.1925	27.0087	27.2321	27.545	27.371	28.2265	27.152	27.5379	27.1288	27.4447	27.3021	27.4839	26.9176	27.4748	27.0098	27.5601	27.2705	27.6534	26.7383	27.3198	27.0716	27.2944	27.3013	27.3051	27.1232	27.1294	27.1184	27.5493	27.1771	27.3697	26.5623	27.1407	27.0148	27.3199	27.2164	27.126	27.2966	27.3312
KXJ09675.1 Spermatogenesis-associated protein 20 [Exaiptasia pallida]	0.110925	0.267708	25.3073	25.7518	25.3845	26.067	25.5937	25.5762	NA	24.2717	24.8836	25.3317	25.1622	26.228	26.0659	25.9542	25.744	26.0986	25.2053	25.7218	25.2993	24.514	25.3642	25.588	26.1635	25.0075	25.5821	25.4556	25.4371	24.9836	24.9337	24.9702	25.3226	25.7292	25.7345	25.1191	26.0271	25.4043	26.2297	25.4728	25.322	24.8124
KXJ09676.1 Histone H1.0 [Exaiptasia pallida]	-0.0996124	0.287267	28.9183	28.0538	28.2539	28.7137	29.1406	29.3667	29.565	29.3777	28.4162	28.3399	28.1023	28.7244	28.4065	28.3923	29.3382	28.7592	29.5386	29.0231	28.7885	28.9909	27.9701	28.3189	27.4855	28.6965	29.1467	28.3053	29.2508	28.5136	28.5323	29.1749	28.4165	28.7327	28.1909	28.8809	27.8289	28.6182	28.7081	28.8191	28.9457	29.134
KXJ09681.1 CCR4-NOT transcription complex subunit 3 [Exaiptasia pallida]	0.547306	0.104178	22.5587	22.9517	22.2711	19.687	23.6558	20.8042	NA	NA	23.3756	23.0028	22.1866	23.1654	22.5287	22.0404	21.2445	21.1913	22.9587	22.655	22.6993	22.4499	23.587	20.5006	20.3007	22.0614	20.3278	19.8312	21.6888	22.4142	23.4083	22.1768	21.9848	23.0037	22.0455	22.6	23.415	21.3775	23.2356	NA	22.5938	NA
KXJ09685.1 APOBEC1 complementation factor [Exaiptasia pallida]	0.152626	0.212887	27.1024	25.9486	25.8153	25.9977	26.4586	24.6836	NA	26.1913	26.0298	26.8767	27.0066	26.7281	25.2425	26.472	26.3614	26.3339	26.2664	26.0592	26.1719	26.4494	26.6391	26.8069	26.2274	26.1706	25.9331	25.8008	26.5291	26.78	26.7189	25.9567	26.4069	25.6977	26.805	26.4643	26.7699	26.5546	26.8928	26.5278	26.1205	26.3398
KXJ09687.1 Epidermal growth factor receptor kinase substrate 8 [Exaiptasia pallida]	0.269259	0.205863	25.5678	24.3769	24.4535	24.2283	25.8065	24.0941	26.4188	25.2904	26.6444	24.9972	25.1313	24.6903	24.6926	24.5299	25.6123	24.9027	27.7689	24.8765	25.1463	25.0592	23.396	24.0956	24.3651	24.5691	23.8625	24.4707	23.463	23.9642	24.2996	24.3728	24.4644	24.6795	23.9605	24.3556	23.8376	24.556	24.5579	24.8955	24.0412	25.1005
KXJ09692.1 Plastin-1 [Exaiptasia pallida]	-0.146889	0.063693	28.8574	29.7366	29.4389	29.2762	29.3975	29.2191	29.4139	29.1496	29.2305	29.4293	29.7515	29.711	29.5566	29.5881	29.4103	29.5944	29.5762	29.6531	29.1439	29.4054	29.431	29.2589	29.5934	29.6834	29.1803	29.5749	29.408	29.8997	29.3827	29.3103	29.1116	29.5489	29.3121	29.6152	29.7224	29.5324	29.298	29.9674	29.5106	29.5109
KXJ09693.1 Guanylate-binding protein 6 [Exaiptasia pallida]	-0.429851	0.279542	NA	NA	NA	24.4027	20.1301	22.9153	23.493	NA	19.4365	21.9567	20.695	23.6446	22.2645	21.9041	NA	NA	23.1201	NA	NA	NA	NA	21.9034	23.3416	23.4424	NA	20.5421	23.5315	NA	NA	NA	NA	NA	NA	22.3895	NA	21.213	NA	NA	NA	NA
KXJ09695.1 Plastin-1 [Exaiptasia pallida]	0.731713	0.255303	NA	NA	NA	22.2072	NA	NA	NA	NA	NA	NA	NA	NA	NA	NA	21.5776	NA	NA	NA	NA	NA	NA	NA	NA	NA	NA	NA	23.9392	24.2942	NA	NA	NA	21.8143	NA	20.7247	NA	NA	NA	NA	23.4587	NA
KXJ09696.1 Lipoxygenase-likey domain-containing protein 1 [Exaiptasia pallida]	0.254928	0.00429253	26.6964	26.4527	26.604	26.3234	26.9638	26.7495	26.9107	26.2717	26.9982	26.5927	25.9323	26.4243	26.7833	26.6201	26.9402	26.5122	26.7914	26.547	27.0784	26.5535	26.6214	26.3111	26.4107	26.0748	26.8303	26.2965	26.7844	26.3042	26.6608	26.3804	26.6208	26.6623	26.8113	26.4725	26.4532	26.3059	26.658	26.5545	26.5416	26.5835
KXJ09698.1 Argininosuccinate lyase [Exaiptasia pallida]	-0.144584	0.245508	23.102	24.6139	23.5892	24.1613	23.6067	22.9856	NA	24.4811	24.3714	24.6718	23.8898	24.5608	24.8766	24.7904	NA	25.005	23.1668	24.5785	24.0615	24.5709	24.0376	24.085	24.8462	23.9299	24.3614	24.7431	24.0897	23.7963	24.8248	24.8552	24.8006	23.6277	24.3106	23.8583	24.5598	24.7449	24.9672	24.1575	23.972	24.4896
KXJ09699.1 Fibronectin type-III domain-containing protein 3A [Exaiptasia pallida]	0.214228	0.369853	NA	NA	NA	NA	NA	21.9195	NA	NA	NA	23.3519	NA	21.724	22.4353	NA	NA	22.6026	NA	NA	NA	20.5054	NA	NA	22.6417	22.4335	22.6281	18.9717	NA	21.9827	21.7159	NA	21.978	NA	NA	25.099	NA	NA	NA	NA	NA	NA
KXJ09714.1 Unconventional myosin-Ib partial [Exaiptasia pallida]	0.563097	0.0997961	22.4544	24.0041	24.0469	21.3399	23.1338	23.72	NA	NA	22.6024	21.5128	NA	22.8254	23.2532	21.9823	22.1557	23.5003	NA	21.8841	22.3022	NA	NA	NA	24.9004	23.0638	22.2743	22.3661	NA	21.6634	23.8661	NA	24.0885	NA	NA	22.3812	NA	NA	NA	NA	22.5536	23.2038
KXJ09718.1 hypothetical protein AC249_AIPGENE28163 [Exaiptasia pallida]	-0.0492885	0.395121	26.6626	26.3672	25.2776	24.3258	26.6019	25.1608	25.4207	24.1699	24.7809	23.5347	25.4084	26.4712	25.4449	25.2786	27.0772	26.1329	26.8678	25.8087	26.0679	24.6176	24.7208	27.1073	24.9081	24.4045	25.3539	26.3321	25.0842	26.2691	24.3081	25.2973	24.7345	26.3837	26.3526	26.3464	25.8357	25.2599	25.3703	27.0982	24.8385	25.7366
KXJ09722.1 DnaJ-like subfamily C member 13 [Exaiptasia pallida]	-0.00242183	0.42724	24.6006	25.5664	24.8024	24.8159	24.9889	24.9919	25.5743	25.9793	25.4855	25.1696	24.7238	25.7739	25.0765	25.1874	24.8506	25.3362	25.7704	25.1983	24.9754	25.1724	25.7351	25.6331	25.2714	25.1122	25.3021	24.5753	25.77	24.9842	25.8357	25.6688	25.5747	25.2267	25.3076	25.4557	25.257	24.6843	25.2627	25.4158	24.9897	25.2556
KXJ09727.1 Actin-related protein 3 [Exaiptasia pallida]	0.316164	0.000399863	29.365	28.8567	29.2925	29.1555	29.3478	28.9159	29.2382	28.4826	28.9343	28.937	29.2667	29.0792	29.0677	28.7905	29.305	28.9475	29.5906	29.0754	29.1826	28.757	29.2255	28.9965	29.0093	28.9858	29.0805	28.963	29.2835	28.8978	29.0505	28.2806	28.6927	28.7216	28.9832	28.9071	29.0733	28.8069	29.0753	28.7722	29.1359	28.548
KXJ09729.1 Carbamoyl-phosphate synthase [ammonia] mitochondrial [Exaiptasia pallida]	0.417644	0.0150653	25.9857	26.0118	25.3701	25.8358	25.8435	25.7873	26.3124	25.4369	25.7234	25.5753	25.3089	25.9258	26.0246	25.8469	25.7519	25.8657	25.6253	25.7567	25.6829	25.8023	26.9811	26.1461	26.8807	25.7406	26.8571	26.1991	27.1978	25.7895	26.8932	26.3315	26.8456	26.3579	27.0683	26.1108	26.9748	25.8761	26.8723	26.0977	26.6606	26.0133
KXJ09741.1 hypothetical protein AC249_AIPGENE22985 [Exaiptasia pallida]	-0.0656393	0.227834	28.4702	28.4606	28.3116	28.3959	28.1584	28.3097	28.0094	27.4973	28.0779	28.2478	28.3363	28.4462	28.2829	28.4104	28.2124	28.4905	28.0846	28.4282	27.9221	28.2138	28.3578	28.4418	28.4381	28.2945	28.2371	28.264	28.4602	28.3645	28.2534	28.1363	27.9202	28.4321	28.2969	28.314	28.448	28.4484	28.3349	28.314	28.0522	28.0672
KXJ09745.1 Nucleolysin TIAR [Exaiptasia pallida]	-0.183855	0.146367	24.9264	24.9672	24.228	25.0974	24.8208	25.0623	NA	NA	24.9086	25.3968	24.614	24.4073	25.3021	25.699	24.0764	24.7685	NA	24.6066	24.9353	25.2126	24.5201	25.1424	25.3747	24.6007	24.0681	25.0891	NA	25.1342	25.2011	24.5936	24.5536	25.352	25.469	25.1453	25.1474	25.0299	25.0716	25.4533	24.5634	24.1366
KXJ09747.1 ADP-ribosylation factor-like protein 3 [Exaiptasia pallida]	-0.140013	0.23191	26.0564	27.7722	27.6168	27.0786	27.2823	26.502	26.1159	26.5053	26.6648	27.1192	27.4223	27.5728	27.7343	27.8855	26.7369	27.5192	26.9469	27.2608	26.7074	26.9423	27.3056	27.0575	28.1906	27.1955	26.5243	27.6687	27.225	27.4483	27.0368	26.8313	26.955	27.741	27.3915	27.3098	27.9949	27.6885	27.7505	27.2656	26.9761	27.0705
KXJ09750.1 Short/branched chain specific acyl-CoA dehydrogenase mitochondrial [Exaiptasia pallida]	-0.0975144	0.14033	27.842	27.9583	27.9387	27.7362	27.5269	27.7146	27.621	27.8408	27.7171	28.1103	28.3074	27.8756	28.0516	27.7952	27.8774	27.8279	27.8108	27.8783	27.8758	27.9476	28.172	28.1851	28.1225	28.2132	28.0171	28.0751	28.0118	28.4912	27.9047	27.9736	27.8905	28.0307	27.7614	28.234	27.5391	28.0299	28.041	28.1831	28.122	28.0005
KXJ09755.1 Protein mab-21-like 2 [Exaiptasia pallida]	0.422371	0.0110771	27.002	26.4379	26.6385	25.8459	26.6082	26.254	26.4465	26.8179	26.2864	25.7782	26.3818	26.6695	26.4515	26.4876	26.356	25.8588	26.1687	25.3972	26.6073	26.0169	26.2552	26.3099	26.656	26.0099	25.3375	25.7951	27.1931	26.3227	26.0718	26.0107	26.4366	26.1256	26.3551	24.6247	26.6852	25.4963	26.598	25.6927	26.7226	26.859
KXJ09761.1 hypothetical protein AC249_AIPGENE3296 [Exaiptasia pallida]	-0.683962	0.0150541	24.655	25.2883	25.1692	25.4383	23.9651	25.7605	25.1842	25.6838	23.0598	26.6161	24.4277	25.0146	25.3667	24.7666	24.3155	24.9556	23.9749	25.8313	22.9443	25.4298	24.2967	24.5026	24.178	24.9538	23.6656	24.0498	24.8187	23.851	23.9667	23.302	23.2257	24.3527	23.4351	24.5279	23.5164	24.3729	23.9166	22.8685	24.3134	24.5086
KXJ09775.1 Pumilio-like 2 [Exaiptasia pallida]	-0.121243	0.320391	24.4711	24.686	24.5567	24.1515	25.0663	24.4438	NA	NA	24.7354	24.8319	23.865	24.3332	24.2751	24.4299	24.7988	24.5252	NA	24.4733	24.7548	24.1052	24.7426	24.3171	24.7003	24.4107	24.9465	24.4936	24.8802	24.1791	22.0176	NA	24.7779	24.5996	24.6368	24.1901	21.3856	23.9918	24.2253	24.3251	23.8502	NA
KXJ09781.1 Methylcrotonoyl-CoA carboxylase beta chain mitochondrial [Exaiptasia pallida]	0.166624	0.0973975	24.7672	25.1869	25.0251	24.8362	25.3196	24.5396	24.7877	25.0132	24.9173	24.713	24.7389	24.7601	25.4505	25.0474	25.1945	25.4034	25.0104	24.763	25.268	25.1925	25.0119	25.4913	25.1466	24.4667	25.0683	24.9102	25.3826	24.995	25.3383	25.3919	26.026	24.9654	24.7267	25.2252	25.1229	24.706	24.8953	25.0417	25.175	24.3918
KXJ09783.1 Tropomyosin-2 [Exaiptasia pallida]	-0.217431	0.0881203	28.1985	28.3286	28.1695	28.6643	28.795	29.167	28.9012	29.4971	28.8414	29.0042	28.2801	28.4933	28.3633	28.664	28.703	28.6795	28.8476	28.6595	29.3758	28.8989	28.1385	28.2695	27.5861	28.4761	29.0261	28.7005	28.4931	28.302	28.6503	29.0327	28.699	28.6084	27.5532	28.4446	28.1339	28.6952	28.2646	28.4744	28.7749	29.084
KXJ09807.1 Chymotrypsinogen B [Exaiptasia pallida]	1.29169	0.00012984	25.1653	22.481	24.4873	23.4204	25.286	24.0019	26.0089	22.4795	24.8196	23.0867	23.4265	23.2025	24.8351	23.8007	25.2436	24.5603	22.7416	23.1754	25.4081	23.9703	24.3215	21.9902	22.6148	NA	23.4983	23.5583	24.5264	22.8961	23.1903	22.4822	24.4786	23.5557	24.8059	22.8478	24.2651	22.808	23.7035	21.2169	24.1618	22.5628
KXJ09818.1 hypothetical protein AC249_AIPGENE17714 [Exaiptasia pallida]	0.848913	0.0743091	NA	20.1562	NA	21.4013	21.7406	21.1857	NA	NA	NA	NA	NA	20.6375	21.1776	21.8371	23.2885	NA	NA	20.1745	21.0462	NA	NA	20.2304	NA	NA	NA	NA	NA	21.3929	NA	NA	NA	NA	NA	21.6633	NA	NA	NA	NA	NA	NA
KXJ09837.1 Vitelline membrane outer layer protein 1-like [Exaiptasia pallida]	0.686649	0.086827	24.3503	NA	24.7563	21.8382	23.3956	23.6856	NA	NA	25.5784	22.685	21.8705	NA	NA	23.5718	24.738	23.2885	25.3312	21.6208	25.8017	NA	23.8804	22.7703	22.6825	23.0893	NA	23.8595	23.5495	NA	24.0383	NA	23.9076	23.311	24.3866	24.1611	NA	23.9694	21.1736	24.4468	23.6042	NA
KXJ09840.1 Folylpolyglutamate synthase mitochondrial [Exaiptasia pallida]	-0.356727	0.186086	20.9603	23.2951	22.5988	22.0629	NA	NA	NA	NA	20.996	NA	21.4339	23.296	22.7727	23.1159	22.2138	22.6354	NA	NA	NA	NA	21.5966	NA	23.1247	21.3366	NA	22.7168	NA	21.6957	NA	21.8926	22.6537	22.1329	NA	22.7441	22.9331	21.4412	NA	NA	20.7938	NA
KXJ09843.1 Spliceosome RNA helicase Ddx39b [Exaiptasia pallida]	0.302693	0.00180093	28.3768	27.9595	27.6756	27.9666	28.5652	27.9355	28.1122	27.8019	28.2702	28.2336	27.7193	27.9619	27.8679	27.7486	28.3656	27.9551	28.2509	28.084	28.3634	27.7699	28.4467	28.0926	28.0592	27.5033	28.3111	27.3333	28.3342	28.1537	28.4542	27.9732	28.1571	28.0535	28.5263	28.1585	28.0326	27.6998	28.1572	27.8799	28.2424	27.9701
KXJ09848.1 Choline transporter-like protein 2 [Exaiptasia pallida]	-0.238976	0.230723	NA	19.7998	NA	NA	NA	20.4129	NA	20.1294	NA	19.3691	NA	19.6512	18.8746	20.1813	NA	18.4625	NA	20.4587	19.9789	20.2885	NA	20.2765	19.1838	20.5281	19.7172	20.2357	NA	19.9605	20.6152	20.7454	20.6267	19.8837	NA	NA	19.315	20.271	NA	19.3074	NA	NA
KXJ09861.1 N-acetyl-beta-glucosaminyl-glycoprotein 4-beta-N-acetylgalactosaminyltransferase 1 [Exaiptasia pallida]	0.341666	0.213542	21.5113	NA	20.9651	NA	21.0423	NA	21.6118	NA	NA	NA	NA	NA	NA	NA	22.4255	19.305	NA	NA	NA	NA	20.9137	21.8969	NA	21.3537	22.1028	NA	NA	20.9526	NA	NA	NA	22.1504	22.1569	22.2789	21.3352	21.341	NA	20.615	21.7191	NA
KXJ09875.1 Epsin-2 [Exaiptasia pallida]	-0.330772	0.0158546	25.5316	24.8748	25.5004	25.473	25.1318	25.6472	25.6328	25.6872	23.6115	25.5965	25.5448	25.3891	25.2331	25.037	24.69	25.2385	25.0805	25.0734	25.0298	25.6911	25.3676	25.4796	25.3374	25.8156	25.1168	25.5463	25.0925	25.8317	25.3366	25.4448	24.445	25.5173	24.9984	25.4746	25.3389	25.5444	24.8936	25.4411	25.642	25.3674
KXJ09876.1 Protein BUD31-like [Exaiptasia pallida]	0.494177	0.0656004	23.455	21.996	22.8527	22.8774	NA	NA	NA	23.9633	NA	23.5443	NA	21.6947	22.5651	22.9858	23.6342	22.7978	22.9132	22.2795	NA	NA	NA	NA	23.1551	21.9312	NA	22.7981	NA	21.9354	NA	22.6506	22.677	22.452	NA	22.8017	22.5447	21.9065	22.9852	NA	NA	21.0918
KXJ09883.1 ATP-binding cassette sub-family A member 5 [Exaiptasia pallida]	-0.106595	0.398241	NA	NA	19.7967	NA	NA	NA	NA	NA	NA	NA	NA	NA	NA	NA	NA	21.2387	NA	NA	NA	NA	22.2451	20.387	22.6642	NA	NA	21.6638	NA	NA	NA	23.33	22.5225	22.3637	NA	NA	NA	21.4698	NA	22.9431	NA	NA
KXJ09889.1 cAMP-dependent protein kinase type I-alpha regulatory subunit [Exaiptasia pallida]	-0.552832	0.00262408	25.1463	26.8378	26.3044	26.2866	26.2374	26.8926	25.3087	26.942	26.796	27.1753	26.4487	26.9348	26.6372	27.2143	26.3785	26.8195	25.6394	26.7891	26.7782	27.0816	24.6752	26.0541	26.5423	26.4911	26.3045	26.786	26.142	25.9366	26.9282	26.9175	26.6689	26.5802	25.7638	26.3974	25.9526	26.5137	26.458	26.4757	25.8841	26.9253
KXJ09899.1 Pre-mRNA-splicing factor ATP-dependent RNA helicase DHX15 [Exaiptasia pallida]	0.185452	0.213542	24.0844	23.1953	23.6373	24.0318	24.2583	24.1904	21.7456	23.7981	24.2022	23.8239	23.2041	22.9302	24.1346	23.9051	23.7263	24.2118	23.4179	23.6624	22.966	22.801	24.5398	NA	24.0317	23.0475	23.2903	23.2799	23.6764	24.3228	24.2227	23.15	23.8838	23.2953	24.5438	24.5271	23.6586	22.6861	24.1199	23.4409	23.608	23.3809
KXJ09912.1 Serine/threonine-protein kinase Nek1 [Exaiptasia pallida]	0.844877	0.213542	NA	26.3613	NA	NA	26.8668	27.324	NA	NA	NA	NA	NA	NA	NA	21.5427	NA	24.7885	NA	NA	NA	NA	24.2664	NA	26.1364	NA	NA	26.2487	NA	24.2811	NA	NA	NA	NA	NA	NA	26.2235	24.6673	NA	NA	25.8839	NA
KXJ09914.1 PRA1 family protein 3 [Exaiptasia pallida]	0.0881526	0.366305	NA	21.0158	NA	NA	NA	21.2306	NA	NA	20.4353	NA	NA	21.626	21.2275	21.2134	22.1162	22.4035	NA	NA	NA	20.9368	NA	21.2595	NA	20.9275	21.6334	20.0597	NA	20.7143	NA	NA	NA	20.6111	NA	20.8232	21.5123	21.1713	20.1787	21.3479	NA	NA
KXJ09915.1 Ran GTPase-activating protein 1 [Exaiptasia pallida]	0.103347	0.300714	24.9498	24.0132	24.813	24.8829	24.8126	24.7746	24.7642	25.0803	25.6366	25.2723	23.8765	24.8673	24.6787	25.5508	25.624	25.4271	25.4577	24.8298	25.4523	25.0717	26.0177	25.8312	25.585	25.4685	25.061	24.8364	NA	25.2685	26.049	25.1892	24.7339	25.2152	25.9105	25.6305	25.0238	23.6262	25.0095	25.685	25.0285	NA
KXJ09919.1 Blastula protease 10 [Exaiptasia pallida]	0.575473	0.206412	NA	NA	NA	NA	NA	NA	NA	23.0895	24.0187	NA	NA	NA	NA	NA	NA	NA	NA	24.1392	NA	NA	NA	22.0762	NA	22.9332	NA	NA	NA	NA	NA	NA	NA	NA	NA	23.3397	NA	NA	23.7193	24.1835	NA	NA
KXJ09924.1 UPF0462 protein C4orf33-like [Exaiptasia pallida]	0.212359	0.174154	25.0168	25.2048	25.2729	24.6572	25.6442	25.0401	23.8794	23.8751	25.5649	24.1915	24.9203	25.5321	25.8019	25.3109	25.4881	25.8476	23.4895	25.3024	24.9509	24.7539	25.3977	24.7079	25.6216	24.9478	24.8857	24.9678	24.27	24.9804	25.034	24.7628	25.0373	23.8059	25.441	24.2374	25.5528	25.3403	25.695	24.9809	25.1024	25.3724
KXJ09925.1 Multidrug resistance-associated protein 5 [Exaiptasia pallida]	0.074677	0.390911	22.9076	23.4142	21.7531	21.8562	23.2654	21.8205	NA	21.3743	21.6667	20.3929	22.099	22.9348	22.5704	22.9293	20.6635	22.4516	NA	22.6919	21.2058	22.8253	22.3013	23.1216	21.7663	21.6761	20.3241	19.467	NA	22.8787	23.1645	23.1689	23.4421	23.5495	22.5503	19.5612	23.6867	20.3185	NA	23.4435	22.6697	23.6762
KXJ09940.1 Lipid storage droplets surface-binding protein 2 [Exaiptasia pallida]	-1.78994	5.3409082834051e-06	26.4884	28.9824	27.0178	28.8853	27.0953	29.2337	26.385	29.6814	26.2437	29.4934	27.2283	28.7063	26.4321	29.0855	26.0055	28.538	25.4148	28.4448	25.1186	28.728	29.1194	30.0773	28.8557	29.6042	28.7521	29.8858	28.5692	29.6137	28.6194	29.6589	28.1175	29.4804	28.6903	29.5287	28.7364	29.3228	28.5313	29.2831	28.1511	29.1374
KXJ09968.1 Ran-binding protein 3 [Exaiptasia pallida]	-0.176672	0.277122	21.1027	23.0036	23.4125	22.4703	23.2843	23.2864	NA	24.2275	22.5534	23.567	22.7646	23.3404	23.4033	23.4493	22.3474	22.1654	NA	23.1094	NA	23.1677	23.1568	23.3209	NA	21.5501	23.1268	23.8364	22.1475	23.0907	NA	22.462	NA	23.0337	23.5138	NA	22.7777	21.5269	22.2594	21.8195	NA	23.3259
KXJ09973.1 putative hemoglobin and hemoglobin-haptoglobin-binding protein 3 [Exaiptasia pallida]	0.790196	0.124328	23.5489	NA	22.4394	22.8043	20.5232	NA	NA	NA	NA	NA	22.4818	NA	NA	NA	NA	NA	23.5321	20.8211	NA	NA	22.4573	18.5068	21.3059	22.1455	21.8144	NA	NA	21.6753	NA	NA	NA	NA	21.0013	22.422	NA	20.2322	NA	21.6401	21.6067	NA
KXJ09975.1 Ankyrin-1 [Exaiptasia pallida]	0.281636	0.20497	NA	23.3919	23.3741	22.8321	23.4517	22.7117	NA	NA	23.2572	NA	NA	23.6049	23.5841	23.2702	23.052	23.1248	NA	22.9796	22.4204	NA	NA	NA	NA	21.4819	NA	23.2448	NA	21.9164	NA	NA	NA	23.757	NA	22.1908	23.1628	NA	NA	23.251	NA	NA
KXJ09977.1 Dihydropyrimidinase [Exaiptasia pallida]	-0.241492	0.0197757	28.2388	28.6915	29.3141	29.053	28.6643	28.8663	28.8566	29.3212	28.5845	28.7545	28.7756	28.9933	28.8887	28.4406	28.4945	28.9499	28.9385	29.3341	28.7084	28.8178	28.745	28.8825	29.2692	29.0618	28.7818	29.069	28.9009	29.4398	28.4777	28.421	28.4839	28.8056	28.2765	29.0428	28.6501	29.1431	28.6968	29.3394	28.9486	29.097
KXJ09979.1 Isocitrate dehydrogenase [NADP] cytoplasmic [Exaiptasia pallida]	-0.476335	0.000250829	28.3649	29.3961	28.6782	29.044	28.4126	28.7976	28.4688	28.7201	27.9631	28.8424	29.2644	29.4524	28.6805	29.3608	28.6214	29.3033	28.2063	29.2213	27.9418	29.0177	28.7953	28.865	28.8629	28.844	28.5126	29.0765	28.3388	29.4403	28.4614	28.6096	28.2576	29.1463	29.0037	29.2057	29.2688	29.0814	28.9362	29.1846	28.7748	28.732
KXJ10045.1 von Willebrand factor D and EGF domain-containing protein [Exaiptasia pallida]	-0.826692	0.0054513	26.4255	26.7258	26.63	26.8793	26.3963	26.8242	26.3412	26.6212	21.4338	26.8673	26.8595	26.5378	26.0828	26.4497	25.5291	26.5207	25.0191	26.79	25.698	26.9023	26.4846	26.7281	25.9418	26.5359	26.0701	26.823	25.1168	26.8933	25.9103	26.5778	26.1063	26.3508	26.2126	26.4208	26.7031	26.9209	25.9934	26.7206	26.2963	26.6948
KXJ10046.1 von Willebrand factor D and EGF domain-containing protein [Exaiptasia pallida]	0.600389	0.000267395	24.1864	23.7178	24.1277	22.9034	24.6498	22.8233	24.3625	22.7635	24.2646	23.8823	23.8824	23.6642	24.3732	23.0862	24.0593	23.7363	23.7373	23.3933	23.6	22.9048	23.1405	24.1261	23.9503	24.2276	24.0558	23.5792	24.2422	23.0874	24.0193	23.1502	23.188	23.2233	23.9059	23.7144	24.3641	22.8503	24.2352	23.5723	23.6677	23.5985
KXJ10101.1 Acetyl-CoA acetyltransferase mitochondrial [Exaiptasia pallida]	-0.0966557	0.248462	25.4954	26.4149	25.6366	26.4864	26.6105	26.3493	26.6736	27.0866	26.8602	26.5289	26.2318	26.6828	26.9607	26.1941	26.6794	26.3896	26.7831	26.8529	26.8574	26.6857	26.6351	27.1432	26.7332	26.5213	26.8066	26.7854	26.3288	26.9641	27.2316	26.9122	27.0749	26.8627	26.6326	26.5426	26.4751	26.2916	26.5044	26.864	26.6282	27.2139
KXJ10106.1 RalBP1-associated Eps domain-containing protein 1 [Exaiptasia pallida]	-0.447817	0.0780583	20.3996	22.6426	23.2619	23.4341	23.6003	NA	NA	22.381	23.193	23.6607	22.5983	23.0456	22.7323	23.8293	22.9654	23.3462	22.8075	22.0314	22.587	22.8142	21.7241	23.7631	23.2865	24.1624	23.3458	24.0389	NA	NA	NA	23.2785	22.2632	23.446	NA	23.5456	22.2242	22.1073	23.2141	23.2949	23.0401	21.8875
KXJ10109.1 Acetyl-CoA acetyltransferase mitochondrial [Exaiptasia pallida]	0.0537942	0.30113	26.4462	26.4385	26.6562	25.8953	26.5095	26.3769	26.0659	26.4611	26.6685	26.2385	26.4371	26.5141	26.8249	26.5613	26.3975	26.6041	25.9761	26.4399	26.0203	26.404	26.886	27.0608	26.8667	26.6652	26.6717	26.7539	26.7253	26.664	26.6181	26.3994	26.1288	26.8287	26.6728	26.291	26.8643	26.4507	26.6081	26.4145	26.483	25.989
KXJ10111.1 putative alpha-L-fucosidase 1 [Exaiptasia pallida]	0.416802	0.141906	20.3751	23.5021	22.2788	21.959	24.1027	22.4262	22.4685	23.6494	24.0733	23.0018	21.3759	23.4416	24.0849	23.3721	24.3809	24.3423	24.0776	23.6886	24.0299	23.5405	24.4875	22.3298	23.8064	23.5868	24.8944	21.9086	23.9556	23.1907	24.7478	23.8149	24.5466	23.8389	24.8011	23.2808	24.0328	22.911	24.9736	23.6851	22.8042	24.4914
KXJ10115.1 Alpha-endosulfine [Exaiptasia pallida]	-0.418564	0.0181054	NA	24.2229	25.0067	24.6345	23.6908	24.298	NA	25.3063	25.1991	25.0683	24.2691	24.7427	24.7192	24.6857	24.2656	24.6927	23.2534	24.2666	23.8752	25.0224	23.6706	23.9348	24.5982	24.8892	23.8303	24.7754	NA	24.568	24.5522	24.8897	25.2171	24.4835	23.5871	24.3061	24.5199	24.6778	23.7435	24.4375	23.6702	24.7845
KXJ10130.1 Alpha-N-acetylgalactosamine-specific lectin [Exaiptasia pallida]	0.170421	0.233922	27.1254	25.5362	26.7095	26.9981	26.2729	26.1335	26.7173	25.2758	26.6242	26.8771	26.1508	26.1255	26.3582	25.5246	26.559	25.6172	25.7249	26.2495	26.3661	26.4456	26.5909	27.164	26.9229	27.1426	25.9539	25.6183	25.6702	26.8477	25.8755	25.2769	24.6414	26.1388	26.2757	25.6487	26.4322	25.0427	25.5505	25.9261	26.2095	25.7336
KXJ10131.1 Fibrillin-2 [Exaiptasia pallida]	-0.290851	0.12195	26.8215	27.5373	26.3819	28.0533	28.1163	27.2622	27.6996	26.2937	27.7513	27.8218	27.1303	27.591	26.4677	26.6739	27.8057	27.4069	26.7903	27.4822	27.4512	27.0364	27.2941	28.7921	27.2405	29.4866	27.0347	28.0263	27.5963	27.779	27.5361	27.1655	26.5098	27.1075	27.2842	27.2417	26.2497	26.9373	27.1191	26.8067	27.6857	27.2817
KXJ10164.1 Homer protein-like 2 [Exaiptasia pallida]	-0.163654	0.0533658	26.4498	26.7918	26.7748	26.8853	26.5694	26.9662	26.436	26.258	26.8273	26.4222	26.5739	26.8717	26.9334	26.7487	26.7034	26.8758	26.3559	26.902	26.793	26.6584	26.7173	27.1853	26.9574	27.4269	26.8086	27.2485	26.6148	26.9184	26.7318	27.0562	26.9424	26.9731	26.7692	26.7404	26.9801	27.1299	27.0557	27.0108	26.8095	27.0071
KXJ10176.1 Golgi phosphoprotein 3 [Exaiptasia pallida]	0.337541	0.212825	25.4787	25.4735	25.5113	25.9316	25.3482	24.2519	NA	NA	25.0622	NA	25.2961	25.7494	22.3589	25.2809	24.3003	NA	25.1496	24.7905	25.1421	NA	26.3663	25.6382	25.8059	25.6799	25.3185	25.245	NA	25.4042	NA	24.3012	24.9778	25.5211	26.3656	22.5566	25.4011	23.1103	25.8904	25.3518	24.0918	23.0096
KXJ10182.1 Dual specificity mitogen-activated protein kinase kinase 2 [Exaiptasia pallida]	-0.291675	0.0477479	23.1295	25.362	24.8192	25.0047	24.3671	24.0412	NA	25.5081	24.6133	24.691	24.7585	25.1923	24.6767	24.8507	24.5515	24.4914	24.6031	24.8541	24.8867	25.0176	24.7689	25.0469	25.2287	24.4972	23.9912	25.0831	24.5415	25.0551	25.1625	24.7999	25.0798	24.9302	24.6035	25.0585	25.1641	24.9457	24.917	24.8834	23.7406	24.7344
KXJ10188.1 hypothetical protein AC249_AIPGENE15916 [Exaiptasia pallida]	0.431636	0.146232	26.9133	24.1802	26.2303	26.5653	25.9241	24.8633	25.8976	25.3692	22.357	23.9672	26.6692	25.1729	25.7988	24.3861	25.1285	25.3542	26.3727	25.3526	24.236	23.4512	26.4756	23.365	26.1025	25.6562	25.9233	25.2225	26.0658	26.2989	23.9385	NA	23.8166	24.3347	24.8397	26.0012	24.3155	24.937	25.5998	25.6212	25.1136	24.0326
KXJ10189.1 Protein CASP [Exaiptasia pallida]	-4.22307	0.0156471	NA	NA	NA	NA	NA	NA	NA	NA	NA	NA	21.9518	NA	NA	NA	NA	NA	NA	NA	NA	NA	NA	NA	NA	NA	NA	NA	NA	NA	NA	NA	NA	26.1748	NA	NA	NA	NA	NA	NA	NA	NA
KXJ10202.1 Carboxypeptidase D [Exaiptasia pallida]	-0.618975	0.000191172	25.4442	25.8967	25.9167	25.9355	25.95	26.2707	NA	27.824	25.9175	26.3225	26.0016	25.8027	25.8506	26.0969	25.4418	26.0263	25.443	26.1328	25.902	26.8394	25.2281	26.5226	25.43	26.6546	25.5354	26.038	26.0613	26.13	25.5477	26.7832	26.5391	26.3993	25.2818	26.0749	25.5505	26.4813	25.9224	25.8226	25.337	26.3261
KXJ10212.1 E3 ubiquitin-protein ligase TRIM71 [Exaiptasia pallida]	-1.39338	0.0976787	NA	21.5002	NA	20.1225	NA	NA	NA	NA	NA	21.9154	19.4678	21.3728	NA	21.5467	NA	NA	NA	NA	NA	NA	NA	19.7955	NA	20.6897	NA	NA	NA	NA	NA	NA	NA	NA	NA	19.947	NA	NA	NA	NA	NA	NA
KXJ10221.1 Coiled-coil domain-containing protein 167 [Exaiptasia pallida]	-0.683889	0.000821871	24.878	25.8516	25.471	25.5039	25.8561	25.6749	NA	26.3438	25.5158	25.3209	23.8139	26.0052	25.0663	25.0963	25.1987	25.7707	24.621	25.233	25.3787	25.6496	NA	26.4516	25.5593	26.2942	25.5679	26.5473	24.6414	25.3156	23.7041	26.1451	24.7606	25.7565	25.7179	25.7092	25.4472	25.4886	25.4771	25.8581	25.4516	26.0244
KXJ10223.1 Aromatic-amino-acid aminotransferase 1 [Exaiptasia pallida]	0.245352	0.234253	NA	24.3695	24.3281	23.5827	22.4364	22.1339	22.3054	23.0481	25.3192	23.3615	25.0417	24.2336	24.2784	23.908	23.9768	23.6482	NA	23.8705	22.2229	23.7597	23.8153	24.1248	24.6094	23.0029	23.5494	23.2284	NA	24.1023	25.0178	23.5853	24.1199	24.5642	24.7541	22.3089	24.6372	24.2782	23.304	23.5543	22.122	23.8842
KXJ10227.1 Cytochrome c oxidase subunit 7A-related protein mitochondrial [Exaiptasia pallida]	0.313292	0.0147837	26.2095	26.1196	26.5756	26.325	26.5395	26.0356	25.8307	25.8434	26.2485	25.9029	26.2375	26.1622	26.3082	26.3314	25.8859	26.213	25.9103	25.5962	26.2878	25.5184	26.809	25.929	26.9758	26.3199	26.4175	26.4088	26.3207	25.4009	25.8297	25.6641	26.436	26.2595	26.7179	26.0668	25.6157	26.4034	26.6087	26.2477	26.6292	25.3803
KXJ10228.1 DNA-directed RNA polymerase II subunit RPB9 [Exaiptasia pallida]	0.606382	0.105046	NA	21.4416	22.1932	20.6975	NA	21.9608	NA	NA	NA	NA	NA	NA	NA	NA	23.1648	NA	NA	20.9767	NA	NA	NA	21.7475	NA	NA	22.3104	21.6891	20.4978	20.7111	NA	20.8508	NA	NA	NA	22.8809	22.0441	NA	NA	21.0935	21.8575	NA
KXJ10232.1 Periostin [Exaiptasia pallida]	1.03568	0.00749805	NA	22.0967	21.9801	20.5629	21.5337	23.2152	NA	NA	22.3303	21.2066	NA	20.9865	NA	NA	22.8264	NA	22.9536	NA	22.1758	NA	23.707	NA	21.4236	NA	22.2399	20.26	22.9807	NA	22.497	NA	22.4878	22.0298	22.905	21.9411	22.1148	20.3375	NA	NA	NA	NA
KXJ10239.1 3'(2')5'-bisphosphate nucleotidase 1 [Exaiptasia pallida]	-0.449043	0.00113251	25.2566	25.9656	25.8785	25.0005	25.1622	25.4555	25.2987	26.6057	25.2926	25.5955	26.3044	25.9821	25.8048	25.9214	25.3765	25.8927	24.789	26.2156	24.9498	26.2262	25.6456	26.1825	25.6631	26.0343	25.6108	25.8819	25.5709	25.8061	25.036	26.2861	25.508	26.1265	25.7559	25.8015	26.0246	25.8894	25.4031	26.041	25.4534	25.855
KXJ10241.1 Hydantoin utilization protein A [Exaiptasia pallida]	-0.23005	0.13191	24.25	24.8767	24.4337	24.1323	24.4092	24.5284	22.3499	25.3198	24.4091	24.6858	24.0846	24.6528	24.8831	25.1331	23.9282	24.6285	24.1198	24.5807	25.3023	25.1339	24.9878	23.9335	24.7857	24.4386	24.8213	24.7157	24.7051	24.768	25.1581	25.285	25.1037	24.9268	25.0324	24.4701	24.6789	24.8764	24.3121	25.1044	24.7363	24.902
KXJ10242.1 Mitochondrial substrate carrier family protein G [Exaiptasia pallida]	0.253188	0.00746074	24.2199	24.3496	23.9801	24.0342	24.0673	24.0383	24.8406	23.8958	23.679	23.3588	24.6416	23.9621	24.1024	23.8962	24.2545	24.2287	24.485	24.0254	24.1311	24.1806	24.3067	23.906	23.9946	23.9522	24.1537	23.7345	24.5703	23.8222	24.2862	24.0407	24.0925	23.9989	24.2556	23.9965	24.1365	24.2329	24.0793	23.9221	24.4514	24.089
KXJ10246.1 Annexin A7 [Exaiptasia pallida]	-0.84198	0.236887	NA	NA	NA	NA	NA	NA	NA	NA	NA	NA	NA	19.4157	NA	NA	19.8556	NA	NA	NA	NA	NA	NA	22.2974	NA	NA	NA	20.1874	NA	21.5766	NA	NA	NA	20.966	NA	19.9378	NA	20.5021	NA	NA	NA	NA
KXJ10251.1 Mitochondrial fission 1 protein [Exaiptasia pallida]	-0.411412	0.175096	23.2358	24.6784	23.3448	24.7674	24.4418	24.3502	NA	25.7265	27.5386	25.6305	22.8631	24.8223	24.3684	23.3135	24.1642	24.755	NA	NA	27.7503	25.2996	24.2419	23.9821	23.0163	25.1586	24.3773	24.3181	23.8529	24.8568	NA	25.4532	23.5985	24.5895	NA	24.2677	24.1268	24.8993	24.3114	24.686	NA	24.8893
KXJ10255.1 Hatching enzyme [Exaiptasia pallida]	-0.375777	0.215134	NA	NA	23.8965	NA	21.7133	NA	25.0888	NA	NA	24.3297	NA	24.6374	NA	25.3178	23.5764	NA	24.9594	NA	24.1069	24.4384	NA	24.4702	NA	24.6501	NA	25.2356	NA	24.0331	24.2479	24.2075	NA	NA	24.2373	23.5069	25.9387	NA	23.3036	NA	NA	NA
KXJ10268.1 Serine/threonine-protein kinase 16 [Exaiptasia pallida]	-0.246421	0.307295	NA	NA	NA	22.9104	21.3637	21.8178	NA	NA	22.0044	NA	NA	22.8813	21.9989	NA	NA	22.9472	NA	19.906	NA	NA	NA	23.348	NA	NA	21.7067	NA	NA	NA	NA	NA	NA	NA	22.5377	NA	22.3468	22.1785	22.3062	NA	NA	NA
KXJ10273.1 Alpha-L-fucosidase [Exaiptasia pallida]	0.127967	0.205863	27.4675	27.4841	27.4943	27.437	26.9701	27.0261	26.5307	26.9763	26.16	26.9686	27.6621	27.3163	27.4498	27.2689	27.145	27.4918	27.4301	26.5479	26.6321	27.189	27.6537	27.5888	28.0229	27.33	27.2127	27.0617	27.4654	27.4888	27.2625	27.013	27.315	27.4207	27.9292	27.055	28.0854	27.4043	27.6193	27.2801	27.6261	27.2261
KXJ10290.1 Golgi-associated plant pathogenesis-related protein 1 [Exaiptasia pallida]	-0.284748	0.315804	23.3972	NA	NA	21.1369	NA	21.8209	NA	NA	22.5764	NA	NA	NA	20.9189	NA	21.9597	20.8624	23.4257	NA	23.7275	NA	26.6155	24.9788	24.5802	24.5599	24.8684	23.2292	23.7104	25.6284	24.5258	24.9325	23.2467	25.378	24.6958	25.3579	23.5725	24.4443	23.478	25.9666	25.159	24.5277
KXJ10301.1 Proteasome activator complex subunit 3 [Exaiptasia pallida]	0.0392426	0.385438	26.255	25.6283	25.4774	25.8057	NA	25.726	26.0059	25.5998	25.5538	26.0277	25.378	26.1695	25.7817	25.8127	25.6568	25.6013	25.4709	24.8969	24.4561	25.328	26.7661	26.0071	26.159	25.7326	25.8481	25.6715	25.8272	25.4743	23.8164	24.9716	24.9876	26.1858	26.1679	25.9498	25.6945	25.2737	25.8707	25.4498	25.6844	24.3847
KXJ10304.1 DmX-like protein 2 [Exaiptasia pallida]	1.76705	0.0379195	NA	18.8271	NA	NA	NA	NA	NA	NA	NA	NA	19.6999	NA	21.6455	NA	NA	NA	NA	NA	NA	NA	NA	NA	NA	NA	NA	NA	NA	NA	21.7367	NA	NA	19.4462	21.5463	NA	19.8902	NA	NA	NA	NA	NA
KXJ10305.1 Peroxisomal membrane protein 11B [Exaiptasia pallida]	-0.0816467	0.324308	24.4904	25.2688	24.4027	25.1692	23.5326	24.1938	23.732	24.0543	24.8498	24.4848	24.1501	25.3738	24.6009	24.6792	24.6258	25.4304	24.6135	24.6996	NA	24.3288	24.9311	24.7812	23.9806	24.85	25.4184	24.0612	25.2174	24.8639	24.5383	24.9169	24.9155	25.1719	25.4985	24.0091	25.3098	25.2791	24.2542	25.0613	25.1063	23.764
KXJ10310.1 hypothetical protein AC249_AIPGENE28674 [Exaiptasia pallida]	-0.148477	0.288728	25.8875	26.9162	25.1826	25.437	25.6591	26.5863	25.4334	25.7547	26.1691	25.8281	25.1872	26.5152	26.219	25.6592	26.1348	25.7002	25.4813	27.1216	25.5385	25.3784	26.3899	26.0819	25.4165	25.4161	24.8164	23.0157	25.6513	25.6523	26.2744	27.4219	26.2156	25.865	26.3295	25.924	25.856	24.7571	25.6488	26.788	25.1813	25.8232
KXJ10322.1 RNA-binding protein 8A [Exaiptasia pallida]	0.0259636	0.405691	25.6642	25.6098	25.6126	25.357	25.2329	25.6074	25.5079	26.481	24.5541	25.783	25.0758	25.4739	24.9523	24.5849	24.9352	24.5073	25.5336	25.1167	25.1467	25.5999	25.822	26.0521	25.3588	24.0802	25.4484	25.4892	25.6118	25.7047	25.4379	24.7128	23.0781	25.6406	26.3356	25.0037	25.8484	24.284	24.4948	24.5586	25.2012	24.6864
KXJ10327.1 Activated RNA polymerase II transcriptional coactivator p15 [Exaiptasia pallida]	0.309696	0.0404919	26.3323	25.5673	26.0657	26.1036	26.7371	26.2155	25.6893	26.464	27.1075	26.213	25.3744	25.855	26.2054	26.3332	26.9088	26.0031	26.5602	25.2797	26.8269	25.3425	26.2569	26.0909	26.1096	26.3569	26.7872	26.0373	25.3139	25.649	26.6686	26.0111	26.4994	26.4606	26.6735	26.4228	25.932	25.9505	26.3051	25.8737	25.6514	25.5816
KXJ10333.1 Transmembrane protein 53-B [Exaiptasia pallida]	0.257384	0.206902	26.2029	25.6447	25.904	25.2002	25.1136	24.9299	NA	26.0869	24.661	25.2409	25.8501	26.0771	25.1579	25.739	26.5269	25.1459	22.649	25.6322	25.5231	24.969	26.3434	25.7425	25.9819	25.0517	25.2883	23.4482	25.6735	25.9802	26.0637	24.935	25.7456	26.2523	26.6029	24.7205	26.8109	24.9517	25.093	25.6345	26.0463	26.3518
KXJ10350.1 WD repeat SAM and U-box domain-containing protein 1 [Exaiptasia pallida]	-0.332849	0.0850204	22.0937	22.7951	22.7804	23.1811	23.0525	22.8615	NA	NA	NA	23.32	21.6656	22.9313	22.8223	23.8091	22.633	22.4516	NA	22.82	23.0189	23.6347	21.4374	23.1357	24.16	23.5551	22.6458	23.0505	NA	22.1543	23.8631	23.6219	23.3347	23.1945	23.4227	23.1358	22.4012	23.3478	22.8975	23.3263	22.5921	23.2225
KXJ10355.1 hypothetical protein AC249_AIPGENE17973 [Exaiptasia pallida]	0.468975	0.00459853	26.9775	26.1075	26.5731	25.25	26.4659	26.1905	26.5196	24.9831	26.3774	26.1687	26.4887	26.3762	26.7106	26.2411	26.7497	26.6828	27.1209	26.2209	26.1868	26.1223	27.4007	26.9226	26.6937	26.6514	26.6034	26.115	27.4471	26.5705	26.7845	26.3924	26.0742	26.8351	27.6365	26.6077	26.8077	26.5977	26.8004	26.6344	27.0232	26.3924
KXJ10359.1 hypothetical protein AC249_AIPGENE17981 [Exaiptasia pallida]	0.627038	0.10793	23.114	22.5047	23.0486	22.2821	24.1092	21.8027	NA	NA	25.0391	NA	21.7728	22.9019	NA	22.9232	23.3301	22.4025	NA	NA	24.9596	23.1843	NA	21.9348	21.1791	22.7967	23.4136	22.021	NA	NA	24.6069	21.9832	23.7991	22.6588	NA	22.3697	NA	22.9123	20.0577	22.0647	21.5654	NA
KXJ10360.1 putative cysteine desulfurase [Exaiptasia pallida]	0.00205912	0.429211	NA	22.7354	NA	22.2185	NA	22.3345	NA	NA	22.887	NA	23.4695	23.0617	21.389	NA	NA	22.0177	NA	23.1743	NA	23.2986	NA	23.4456	22.3525	22.99	NA	NA	NA	22.5596	24.1594	NA	NA	22.5598	NA	23.287	22.9515	23.6152	22.8891	NA	NA	NA
KXJ10363.1 40S ribosomal protein S16 [Exaiptasia pallida]	0.00479504	0.420202	27.8951	27.5481	27.3528	27.8254	27.7739	27.8026	27.9575	27.1394	27.6805	27.7393	27.444	27.2896	27.5433	27.8302	27.8742	27.7415	27.7082	27.0192	27.5316	27.3626	27.5992	27.4348	27.2233	27.5369	27.5956	27.1875	27.54	27.5385	27.159	27.6378	27.0693	27.1801	27.459	28.0443	26.9679	27.4604	27.2046	27.4782	27.5456	27.2323
KXJ10366.1 Apoptosis inhibitor 5 [Exaiptasia pallida]	-0.103389	0.188617	25.4618	25.1938	25.4708	25.4981	25.5969	25.5407	25.3989	26.0002	25.1557	25.8169	25.3982	25.3662	24.7412	25.4018	25.6714	25.1717	25.2637	25.3789	25.2419	25.6114	25.3909	25.2596	25.4251	25.4269	25.6732	25.1487	25.3433	25.5878	25.2544	25.1182	24.3683	25.5229	25.5881	25.4203	25.1863	25.3877	25.2351	25.261	25.1056	24.9257
KXJ10390.1 putative nascent polypeptide-associated complex subunit alpha-like protein [Exaiptasia pallida]	-0.0336731	0.38697	27.3096	26.9189	27.1452	27.0248	26.4731	26.3661	26.1166	26.7825	26.5904	27.0327	27.4595	27.0386	26.8599	26.5338	26.1802	26.7007	26.7813	26.7169	26.2345	26.9915	27.5033	27.1962	26.7897	26.846	26.049	25.7908	26.8949	27.1554	26.4795	26.5526	25.413	27.3756	27.5705	27.2411	27.7865	26.3358	26.5914	26.6932	26.8821	26.4905
KXJ10392.1 Methylmalonyl-CoA mutase mitochondrial [Exaiptasia pallida]	0.841356	3.0132298892848e-11	27.4524	26.541	27.0793	26.221	27.138	26.0539	27.2773	26.0902	27.1265	26.1928	27.1498	26.4246	27.3783	26.2288	27.5828	26.2398	27.2449	26.2584	27.2614	26.153	27.2032	27.0482	27.2643	26.3608	27.1614	26.3779	27.2655	26.7902	27.5234	26.3771	27.0279	26.7137	27.459	26.6364	27.4242	26.5876	27.0755	26.875	27.4131	26.5112
KXJ10394.1 Solute carrier family 12 member 2 [Exaiptasia pallida]	-0.478228	0.0421054	24.0413	24.7752	23.6451	23.5565	24.0416	24.5992	NA	25.0618	24.3916	24.8501	22.9546	24.3388	24.3302	24.5352	23.9986	25.5003	21.0961	24.4496	23.6975	24.4792	24.6694	24.3329	24.7699	24.4438	24.9385	24.0935	24.3346	24.3554	24.3605	24.9554	24.9374	25.265	25.038	24.5563	24.4524	24.3751	24.1973	24.7006	24.5831	24.9487
KXJ10395.1 Adenylate cyclase type 6 [Exaiptasia pallida]	0.0501269	0.37498	22.0567	25.0457	24.3011	24.3972	25.083	24.2728	24.0819	24.388	24.5674	23.4616	24.242	24.9868	24.839	24.7	25.2293	25.0089	24.5183	24.2998	24.7219	24.3161	24.5593	25.0832	25.0223	23.5524	24.8235	24.7151	24.9534	24.2605	24.9744	24.4183	24.6371	25.3079	25.1063	24.9113	25.259	24.5294	24.8066	25.0267	24.253	24.3512
KXJ10401.1 Universal stress protein Slr1101 [Exaiptasia pallida]	0.139334	0.138375	29.9494	29.608	30.3938	30.0606	29.8328	29.7428	29.7818	29.1694	29.5815	29.7919	30.8382	29.9855	29.9453	29.3893	29.8473	29.6816	29.7885	29.5582	29.2521	29.5611	29.9949	29.8301	29.9818	30.0068	29.8137	29.7408	29.5499	30.0262	29.4439	29.4275	29.2264	29.6288	30.0568	29.9764	29.8034	29.5517	29.8136	29.8612	29.8766	29.3871
KXJ10415.1 Membrane-associated guanylate kinase WW and PDZ domain-containing protein 3 [Exaiptasia pallida]	0.0835688	0.290219	25.9832	25.7914	26.0256	25.1798	25.807	25.0904	24.3283	25.6764	26.3032	25.401	25.4584	25.3075	25.1722	25.4121	25.3688	25.2374	25.2352	25.4987	25.2118	25.3543	25.4863	25.7459	25.697	24.4047	25.3181	25.2057	25.225	25.5877	25.9291	25.4692	25.1864	25.3739	25.9114	25.3771	25.9249	25.4234	25.3898	25.8368	25.4686	26.3851
KXJ10425.1 Neurobeachin-like protein 1 [Exaiptasia pallida]	0.867331	0.0330111	23.5812	NA	22.7783	NA	23.0689	22.3379	NA	NA	22.627	21.0077	22.9388	NA	24.6581	NA	21.7859	NA	NA	22.4737	24.4425	22.8326	23.4282	22.6456	23.2122	NA	NA	21.9284	NA	NA	23.9619	NA	NA	23.6973	NA	NA	NA	21.9639	22.2554	NA	NA	NA
KXJ10430.1 Estradiol 17-beta-dehydrogenase 8 [Exaiptasia pallida]	-0.565602	0.0142956	23.3108	25.3249	24.035	23.9222	25.0628	25.7335	23.7659	26.404	25.0999	24.7089	24.4163	25.5085	23.7172	25.1808	25.1667	25.4698	25.1131	26.0407	25.5708	25.9319	23.7367	25.2494	24.92	25.2224	25.2089	25.1142	25.1688	24.2005	25.428	25.7865	25.5054	25.2443	24.4445	25.2271	25.4573	25.2733	24.6639	25.4213	25.174	NA
KXJ10442.1 Signal recognition particle receptor subunit alpha [Exaiptasia pallida]	-0.17057	0.313159	21.0792	21.7912	21.4118	21.7995	NA	21.4798	NA	NA	NA	22.4205	20.8813	21.994	22.3901	22.8592	21.7805	23.9966	NA	22.5594	22.4043	20.7545	22.5912	22.5955	21.9346	22.3314	23.7751	21.4943	NA	22.0026	NA	23.9416	NA	23.1112	23.799	23.5078	22.7116	22.0591	21.7837	22.1858	NA	NA
KXJ10443.1 Tauropine dehydrogenase [Exaiptasia pallida]	0.0040274	0.422347	26.7878	27.3751	27.1941	26.6385	26.9078	26.8495	26.964	27.3504	26.6058	27.1743	27.4162	27.5236	27.5789	26.7109	27.3275	27.1386	26.8176	27.4912	27.0986	27.1982	26.5148	26.6503	27.1461	26.4383	26.4293	27.2277	27.0974	26.795	26.9528	27.1238	27.2996	27.3115	27.2591	26.8135	27.4394	26.9687	27.3415	27.09	26.947	27.1757
KXJ10455.1 putative protein methyltransferase MJ0928 [Exaiptasia pallida]	-0.24311	0.202365	23.143	24.2404	23.3107	22.7835	23.4564	23.5952	NA	22.6222	23.2912	22.2593	23.2537	23.4935	20.5705	24.7224	23.048	23.8154	23.6044	23.6539	22.9541	23.2299	23.4224	23.2315	NA	22.0211	22.6914	23.4015	23.2786	22.4757	NA	23.0769	NA	23.3501	22.7775	22.7223	23.4099	23.5057	23.0797	22.7324	21.7883	22.7788
KXJ10456.1 Cofilin [Exaiptasia pallida]	-0.300089	0.050806	30.9254	30.2993	31.2598	31.4799	30.2266	30.2088	30.0829	30.7149	29.6576	30.6055	31.5634	30.7933	30.8583	30.6167	29.5347	30.58	30.6589	30.559	30.2528	30.2987	30.8106	30.7934	31.0949	30.9642	30.0399	31.0356	30.3244	31.4703	30.2503	30.4307	30.1352	30.2349	30.1287	30.9072	30.0225	30.6479	30.4307	31.2032	30.0263	30.4419
KXJ10457.1 Carboxypeptidase B2 [Exaiptasia pallida]	0.95999	0.0024566	23.861	NA	22.5626	23.059	24.6051	22.4461	NA	NA	24.5595	22.4053	22.89	NA	NA	NA	24.2827	23.0272	23.5705	23.0425	24.0281	NA	NA	NA	NA	NA	23.5722	NA	23.5476	21.4131	NA	NA	NA	22.5069	23.6524	23.0257	23.2182	22.8387	22.6491	NA	23.408	NA
KXJ10460.1 N-acetylated-alpha-linked acidic dipeptidase 2 [Exaiptasia pallida]	-1.1836	0.0402516	20.8128	21.6097	21.6488	NA	21.0445	20.9432	NA	NA	NA	NA	21.011	21.9167	21.3654	22.5399	20.8165	21.6266	NA	21.1079	21.0984	NA	NA	24.2211	22.6239	24.0134	NA	23.0162	NA	24.399	NA	24.1114	22.5638	24.3917	26.2445	25.0789	22.3442	23.9282	22.367	24.8871	NA	23.0674
KXJ10461.1 Cytochrome P450 3A2 [Exaiptasia pallida]	0.631139	1.11920910470743e-06	25.0231	24.2858	24.6129	24.2611	24.8618	24.263	NA	24.7101	24.7168	24.0914	24.9237	24.0734	24.6867	24.2772	24.552	24.2812	25.1198	24.4054	25.0051	24.2716	24.6625	23.6757	24.3096	23.6036	24.4613	23.9863	24.7625	23.8306	25.0153	24.5708	25.1362	23.8334	24.8083	23.8021	24.5685	24.2298	24.3939	23.8945	24.4171	23.8061
KXJ10465.1 Tumor susceptibility gene 101 protein [Exaiptasia pallida]	0.065697	0.325167	25.2822	24.9108	25.1274	24.902	24.8239	24.7212	25.4157	25.735	25.4963	24.9774	24.9101	25.8332	25.5439	24.3593	24.5963	25.6582	24.8458	25.3826	24.5389	25.4135	26.0215	25.0234	24.4254	25.3618	24.7209	25.1512	25.4173	25.1567	25.3892	25.3749	25.5521	25.7673	25.9293	24.6937	25.5679	25.044	25.6657	25.062	25.2965	24.724
KXJ10466.1 hypothetical protein AC249_AIPGENE22145 [Exaiptasia pallida]	-2.76204	0.0467438	NA	23.4041	NA	21.6701	NA	20.7749	NA	NA	NA	23.0957	NA	23.7968	NA	23.1316	NA	23.8737	NA	22.9918	NA	23.2764	NA	25.701	NA	24.2105	NA	25.2384	NA	24.1588	NA	24.9535	NA	25.3737	NA	24.6275	21.1741	23.8137	NA	25.501	NA	25.1934
KXJ10479.1 TATA-binding protein-associated factor 2N [Exaiptasia pallida]	-0.223239	0.267708	23.4188	23.607	24.0086	23.2553	23.7508	24.0818	NA	23.7823	23.4168	23.9163	22.5983	23.5784	22.8861	23.7534	22.1544	23.2728	NA	21.0909	23.5104	23.3414	23.6474	23.6623	23.4769	22.7297	23.4206	23.8127	23.2818	NA	23.3359	22.4139	20.1169	23.9892	23.0203	23.0447	23.04	23.5432	NA	20.9883	21.7696	NA
KXJ10480.1 WD repeat-containing protein 38 [Exaiptasia pallida]	-0.374768	0.121804	NA	23.2815	22.3032	22.3528	NA	NA	NA	NA	NA	NA	NA	23.2735	23.6773	22.8621	22.0172	22.3392	21.5347	22.1031	NA	22.3557	22.7868	22.9823	22.4431	23.515	23.9987	23.1725	NA	22.5661	NA	23.3583	22.0221	23.459	NA	22.6934	22.9018	23.4175	NA	NA	21.4494	22.4791
KXJ10489.1 Reticulocalbin-2 [Exaiptasia pallida]	0.0548347	0.336502	27.4158	27.862	27.2261	27.7417	27.5036	27.6478	27.2921	27.1435	27.0596	27.4286	27.1443	28.0208	27.089	27.8189	27.4337	27.7123	26.4938	27.0978	26.7831	27.3252	27.8108	27.0326	27.7819	26.7036	27.3229	27.054	27.293	27.3487	27.4971	26.9043	26.823	27.3875	27.7953	26.4849	27.6425	26.7721	27.5974	27.1365	27.3441	26.6296
KXJ10493.1 Phosphotriesterase-related protein [Exaiptasia pallida]	0.108601	0.139412	27.9556	28.1594	28.1187	27.6096	27.9386	27.8594	27.7557	27.5732	27.8203	27.7457	28.3473	28.1696	28.4454	28.3182	28.1055	28.301	27.8313	28.0706	28.0171	27.9502	27.7535	27.6338	27.9985	27.5297	27.5672	27.7146	27.7395	27.6183	27.9433	27.7148	27.9839	27.8892	27.7335	27.561	28.1635	27.8574	28.055	27.884	27.9058	27.8476
KXJ10494.1 Histone deacetylase 2 [Exaiptasia pallida]	0.340517	0.00278872	26.6142	26.1955	26.4946	26.3929	26.4598	26.4489	26.8039	25.8638	26.695	26.4686	26.3852	26.2803	26.1903	26.4172	26.7192	26.2326	26.8319	25.7645	25.9232	25.9152	26.8574	26.5262	26.5587	26.4892	26.369	25.8107	27.0493	26.185	26.5199	26.1794	25.9527	26.3868	26.7467	26.7204	26.5418	26.1813	26.5239	26.0684	26.7358	25.6351
KXJ10503.1 Exocyst complex component 8 [Exaiptasia pallida]	0.158277	0.270121	23.6978	23.3666	22.5813	23.2507	23.1222	NA	NA	22.4916	NA	NA	22.8084	23.7238	23.2416	23.1172	NA	23.1538	22.0427	22.4537	22.6382	22.4527	23.818	23.6794	23.0299	21.7792	22.7486	23.388	NA	22.7947	NA	22.9084	NA	23.6474	24.4187	22.0035	23.6925	23.1499	22.4134	23.0509	NA	22.4747
KXJ10516.1 Enhancer of mRNA-decapping protein 4 [Exaiptasia pallida]	0.4298	0.00857893	25.1817	24.6936	24.108	23.8446	24.54	24.0155	25.4007	24.5271	24.4364	24.7435	24.1241	23.9023	24.7801	23.9682	24.4153	24.0926	24.2847	24.1048	24.1985	23.9673	24.9735	24.444	24.1445	23.5845	24.4004	23.748	23.2703	24.0802	24.8823	23.8005	24.2013	24.0616	23.8973	23.2948	24.4984	23.9435	23.8369	23.46	24.8033	23.5049
KXJ10517.1 NEDD4-like E3 ubiquitin-protein ligase WWP1 [Exaiptasia pallida]	-0.0958163	0.297283	23.2893	23.5575	23.9604	23.4454	23.4939	23.3623	23.9475	24.6876	24.3826	22.9127	23.9746	23.6222	24.2325	23.9109	23.2284	23.6395	23.5071	24.0323	24.8087	23.4999	23.884	24.0741	23.0158	24.0192	23.4445	23.7223	24.0202	24.0006	24.167	24.4155	22.5496	23.7232	23.9358	23.0715	23.0323	24.3349	24.246	23.966	23.0344	24.0732
KXJ10522.1 Beta-catenin-like protein 1 [Exaiptasia pallida]	0.579699	0.0548844	23.1625	21.0488	22.6355	22.8996	22.9212	22.2866	NA	24.2349	22.712	23.8059	NA	22.6637	23.3744	23.6229	22.1881	22.3924	NA	NA	23.4137	23.5668	23.8406	23.2564	22.8514	22.0524	24.095	22.7133	NA	22.9985	24.4035	20.6444	23.9942	NA	23.9858	23.3146	23.1402	23.0131	22.8248	21.2761	NA	23.2268
KXJ10524.1 COMM domain-containing protein 4 partial [Exaiptasia pallida]	0.00307303	0.428591	24.4479	23.972	24.672	24.5062	23.7595	23.8994	NA	21.8965	23.0746	24.3559	24.921	24.1958	24.0179	24.1508	24.1064	24.0435	NA	24.012	NA	NA	24.9173	24.0905	24.3217	24.2634	23.6815	NA	NA	24.4231	22.2182	NA	22.556	23.9071	24.6414	24.118	24.4844	NA	24.2734	24.2128	NA	NA
KXJ10544.1 Calcineurin subunit B type 1 [Exaiptasia pallida]	0.569011	0.0236226	25.337	25.0659	24.9084	24.8899	26.2234	24.9818	24.8981	24.6192	25.0336	26.1062	25.0382	23.9642	24.9341	22.9306	26.0384	24.7034	24.673	24.8369	25.4152	24.9479	25.9551	24.5332	25.3226	24.4969	25.9071	23.4646	NA	26.0881	25.6046	24.9435	25.8695	25.1782	25.7393	25.59	25.2782	23.2277	24.5785	26.1453	25.0311	25.0486
KXJ10546.1 GRIP1-associated protein 1 [Exaiptasia pallida]	-0.18124	0.30505	NA	18.7663	NA	20.408	18.6563	NA	NA	NA	NA	NA	19.0383	20.3071	NA	19.5616	NA	NA	NA	NA	NA	NA	19.9265	19.7906	NA	NA	20.3936	NA	NA	20.2808	NA	NA	NA	19.1883	NA	19.2151	19.7133	20.3956	19.2981	18.9422	NA	NA
KXJ10547.1 Ras-related protein Rab-7a [Exaiptasia pallida]	-0.199299	0.0124931	30.2457	30.882	30.4879	30.6716	30.2508	30.3981	30.2025	30.1582	30.127	30.482	30.4466	30.802	30.4188	30.4806	30.3261	30.561	30.1543	30.6801	29.9161	30.4826	30.6743	30.7466	30.4933	30.6453	30.2059	30.4903	30.3026	30.4156	30.158	30.4007	30.1846	30.6702	30.5935	30.3083	30.7816	30.4631	30.5236	30.5468	30.4343	30.6283
KXJ10548.1 Acylamino-acid-releasing enzyme [Exaiptasia pallida]	-0.278755	0.0917993	26.1325	26.7589	26.4046	27.1484	26.8791	27.4307	27.1353	NA	26.9371	26.5211	25.5042	27.2862	26.646	27.4197	26.7009	27.0742	26.5839	26.5312	27.1947	25.4843	26.8052	27.7825	27.4113	26.9194	26.7663	26.2877	27.149	26.6973	26.6037	26.9621	26.3321	26.941	27.4139	27.3536	25.9647	27.3308	27.0515	26.844	25.8163	27.2839
KXJ10549.1 Threonine synthase-like 1 [Exaiptasia pallida]	0.494725	0.306786	NA	NA	22.2036	NA	NA	NA	NA	NA	NA	NA	23.9824	NA	23.6225	NA	NA	23.8561	24.4593	23.4678	NA	NA	NA	NA	22.1691	NA	NA	NA	NA	20.3088	NA	NA	21.7968	NA	NA	NA	NA	NA	NA	NA	NA	NA
KXJ10554.1 Succinate-semialdehyde dehydrogenase mitochondrial [Exaiptasia pallida]	0.141365	0.123609	27.3919	28.0174	27.9358	27.3077	27.2017	26.9579	27.6221	27.1865	27.5203	27.5422	28.0218	28.0799	28.1062	27.8424	27.4747	27.8876	27.6399	27.7822	27.6167	27.5794	27.8603	27.6968	28.1306	27.1686	27.5284	27.5775	27.4972	27.6904	27.8337	27.1463	27.8785	27.9105	27.9644	27.4429	27.9033	27.4276	28.0099	27.8808	27.4561	27.6417
KXJ10558.1 Ubiquitin-conjugating enzyme E2 N [Exaiptasia pallida]	-0.260926	0.0220202	26.7162	27.4508	27.6614	27.3828	27.6013	28.0501	27.482	28.3933	28.2055	28.0742	27.2618	28.2915	28.1837	28.3499	27.5894	28.0837	27.5603	28.0497	27.9038	28.0079	27.5567	27.4771	27.9199	28.0411	27.6094	28.0673	27.8959	28.2386	28.0543	28.129	27.9128	28.0329	27.8137	27.9723	28.0158	28.0261	27.994	27.9409	27.806	27.9033
KXJ10560.1 Urocanate hydratase [Exaiptasia pallida]	0.153801	0.265877	23.606	24.2667	24.4884	24.3866	23.5325	23.9891	NA	24.936	23.2564	23.4161	24.3005	24.4844	24.8712	24.8881	24.0332	23.9492	NA	24.1819	24.485	25.042	23.4383	22.6234	24.4431	23.6427	23.7552	24.4037	NA	23.2038	24.824	24.4803	25.8225	23.5678	23.9897	23.261	24.3841	24.3842	24.5606	24.2364	23.9146	23.94
KXJ10562.1 ADP-ribosylation factor-like protein 8A [Exaiptasia pallida]	-0.32366	0.0812351	27.6306	28.5432	27.4015	27.9685	27.8787	27.4661	27.6743	27.2021	24.9216	27.4872	27.6605	27.8634	28.0863	27.763	27.7597	28.4107	27.6726	27.8541	27.0872	27.3679	27.947	28.2386	27.8792	27.8676	27.9209	27.8315	27.4077	27.68	27.345	27.3922	26.2086	28.2837	27.6225	28.0725	28.0643	27.6752	28.0643	27.5421	27.828	28.0244
KXJ10564.1 Aminomethyltransferase mitochondrial [Exaiptasia pallida]	0.110239	0.21724	25.2393	25.9768	26.1478	26.1571	25.8913	25.8921	25.5689	25.8281	26.3218	25.7568	26.0958	26.2855	26.6266	26.3068	26.0126	26.9413	25.8458	25.7714	26.2338	25.677	26.1968	26.3218	26.6403	25.9271	25.9262	26.3864	26.5533	25.8111	26.0068	26.0536	26.4191	26.3131	25.9676	26.1269	26.695	25.641	26.2364	26.0436	26.2066	25.4092
KXJ10569.1 D-galactoside-specific lectin [Exaiptasia pallida]	0.804681	0.0346481	20.6286	20.6291	21.2428	22.7492	20.9787	20.4722	21.6319	NA	NA	NA	NA	20.9446	22.2412	NA	22.5556	NA	NA	NA	NA	NA	22.8381	20.6497	22.6613	20.663	22.2458	NA	NA	NA	NA	NA	NA	NA	23.4822	21.6955	20.9839	21.8149	22.1467	21.2498	22.522	NA
KXJ10574.1 Leucine-rich PPR motif-containing protein mitochondrial [Exaiptasia pallida]	0.158673	0.118871	25.7208	26.0813	25.5031	26.031	26.2592	25.6169	25.57	25.662	26.1243	25.8419	25.7434	26.0539	26.1086	25.9651	26.093	26.2125	25.6375	25.604	25.7626	25.5105	26.8218	26.5203	26.4995	25.9654	26.0993	26.0817	25.8637	25.9809	26.2425	25.9814	26.2582	26.3493	26.6686	26.0088	26.5475	26.0061	26.5395	26.0514	26.3054	25.6708
KXJ10577.1 hypothetical protein AC249_AIPGENE2292 [Exaiptasia pallida]	0.111727	0.229397	27.2803	26.4645	26.4664	26.1804	26.7562	26.4626	26.8155	25.564	25.5858	26.0666	26.9419	26.7816	27.0617	26.7283	26.4305	26.4869	26.3325	26.3209	26.6042	26.6535	26.7887	26.9425	26.4367	26.5111	26.326	26.4952	26.937	26.6038	26.7877	25.9201	26.3737	27.1702	26.4911	26.3666	26.1223	26.9376	26.9585	26.3651	26.716	26.957
KXJ10578.1 IST1-like [Exaiptasia pallida]	-0.342902	0.0120627	25.2692	25.8946	26.1847	25.8955	25.9174	25.9151	25.7028	26.0595	25.1188	25.9327	25.6879	25.9694	25.9994	25.8935	25.5518	25.5329	25.7086	25.903	24.7572	25.6329	25.2737	26.2827	25.9823	25.7235	25.8838	26.0746	25.3743	26.0666	25.0928	26.2063	26.1397	25.9372	25.6393	25.9924	25.7927	25.9688	25.7703	25.9507	24.3568	25.2295
KXJ10580.1 Pre-mRNA-splicing factor CWC22-like [Exaiptasia pallida]	1.23425	0.000368134	NA	21.831	NA	21.6537	22.9669	22.1689	NA	NA	NA	NA	22.8865	21.5218	22.7428	22.5866	23.1698	20.6459	NA	NA	NA	NA	23.1892	22.3485	23.7156	21.1786	23.5175	22.6654	NA	NA	NA	NA	NA	22.7471	24.739	21.9545	23.6799	22.2684	22.3902	21.9746	22.1944	NA
KXJ10584.1 N-chimaerin [Exaiptasia pallida]	0.268053	0.0651178	23.6449	23.4481	23.6896	23.4107	23.826	23.1966	23.5013	23.7835	23.6031	23.4816	24.3867	23.9391	24.0782	25.0136	23.928	24.4065	23.783	23.6677	23.2358	23.1276	24.2985	23.9339	23.7097	23.6944	24.5973	23.5598	NA	24.1565	23.8804	23.8965	24.12	22.8749	24.4131	23.7413	24.3553	23.0572	23.598	23.5191	24.1294	23.4445
KXJ10585.1 60S ribosomal protein L23 [Exaiptasia pallida]	0.420985	0.000196343	28.7058	28.3626	28.3666	28.6151	28.9243	28.3134	28.563	27.5816	28.6878	28.3676	28.0493	28.3736	28.6756	28.5443	28.9837	28.5987	28.7414	28.024	28.5618	28.0452	28.7407	27.6978	28.4943	28.0842	28.7484	28.0153	28.5927	28.0305	28.722	27.7631	28.3482	28.261	28.6184	28.6554	28.1837	28.1024	28.6052	28.1401	28.5969	27.9142
KXJ10587.1 Riboflavin-binding protein [Exaiptasia pallida]	0.503122	0.171284	25.6315	NA	24.9369	25.832	NA	22.261	NA	NA	NA	NA	24.3745	22.9007	24.464	NA	22.3297	23.633	23.5229	23.2165	NA	NA	25.0641	23.2275	24.4377	23.6539	25.0133	23.5596	NA	25.1472	NA	NA	NA	NA	NA	24.4999	NA	NA	24.143	24.8439	NA	NA
KXJ10589.1 N-chimaerin [Exaiptasia pallida]	-0.364967	0.0457059	23.5769	24.7289	24.3899	23.127	24.1104	24.6074	NA	23.4157	24.0748	23.7616	24.1144	24.6651	24.5668	24.8185	24.0992	24.3613	NA	24.2581	23.6238	24.2941	23.1545	24.4117	24.4171	24.4792	22.3904	25.0866	24.3252	24.2825	23.4109	23.9028	24.4289	24.6427	24.1204	24.7349	24.1582	24.6399	24.0651	23.5431	23.6124	24.0263
KXJ10594.1 Transcription factor HES-1-A [Exaiptasia pallida]	-0.314082	0.0134499	27.1369	26.8973	27.5471	27.2563	26.8043	27.2346	25.6947	27.4698	26.7359	27.5141	27.158	27.2847	27.1588	27.1167	26.4495	27.0608	26.5336	26.9819	26.6074	27.438	27.655	27.0944	27.4294	27.4098	26.9792	27.221	26.7137	27.4821	26.9098	27.0994	26.51	27.2837	27.1744	27.2126	27.1752	27.1416	26.5673	27.073	26.9212	26.8713
KXJ10600.1 Glycine-rich RNA-binding protein 10 [Exaiptasia pallida]	0.451076	0.0137015	29.2771	27.9317	28.4382	28.6875	28.2905	27.7743	28.6645	26.9951	27.6241	28.0105	28.8852	28.4669	27.9597	27.9126	28.3461	28.0668	28.9585	27.7608	27.678	27.7705	29.1822	28.1897	28.7024	28.4039	27.8477	27.6696	28.7104	29.1585	28.471	27.4346	27.5517	28.2296	29.1	27.8767	28.8795	27.8265	28.3494	28.7096	28.4017	27.4208
KXJ10604.1 hypothetical protein AC249_AIPGENE26280 [Exaiptasia pallida]	-1.48725	9.54938966561168e-08	21.8493	25.2431	23.8141	24.6821	24.2383	24.9885	23.4425	25.1121	23.4133	24.866	23.3758	25.1751	23.3313	25.5315	23.085	25.1234	NA	24.3746	NA	24.7455	23.5603	24.4739	23.9331	24.0932	24.0694	25.0919	NA	24.2243	22.4412	25.389	23.6563	25.2463	23.3207	25.319	24.1396	24.8453	23.3256	23.7877	21.9412	24.4171
KXJ10614.1 Chymotrypsinogen B [Exaiptasia pallida]	1.18644	1.91743247139046e-05	26.8455	25.2812	26.3087	25.4468	26.943	24.8861	26.7125	26.1252	27.3313	25.9099	26.2155	25.6698	26.7023	25.1527	26.866	25.7111	27.8708	25.5888	26.9247	26.1418	26.4703	23.5169	25.8157	24.3803	24.9469	24.7537	25.3284	24.5186	26.3369	25.7648	26.5126	25.4677	26.5894	25.1009	26.2175	24.6708	25.3292	25.0725	26.7346	26.1134
KXJ10627.1 Ubiquitin carboxyl-terminal hydrolase 5 [Exaiptasia pallida]	0.0593982	0.329313	25.0425	24.9805	25.3654	25.2521	25.6066	25.0549	24.5166	25.4115	25.5584	25.2979	25.2341	25.4971	24.8529	25.6715	25.0703	25.817	NA	25.2126	25.6295	25.3662	25.8027	25.6729	25.8081	25.5461	25.8644	25.6718	25.4855	25.4641	26.3354	24.863	25.8035	25.6155	25.9588	25.9235	25.3236	25.6717	26.0154	25.9668	25.1262	24.7499
KXJ10629.1 Ubiquitin carboxyl-terminal hydrolase 13 [Exaiptasia pallida]	-0.233263	0.129386	26.2732	25.5942	24.7005	24.5837	24.7785	25.2668	24.4683	25.7316	25.2876	25.0088	26.2903	25.7583	25.2106	25.5474	24.4605	25.1072	23.8159	25.3291	25.2538	25.3949	25.5354	25.589	25.1664	25.271	24.9225	25.3158	24.278	25.4369	25.2027	25.3053	25.3772	25.8696	24.7426	24.7294	25.4351	24.9113	24.5809	25.6729	26.0658	25.0879
KXJ10671.1 Receptor-type tyrosine-protein phosphatase delta [Exaiptasia pallida]	-0.178638	0.0477479	26.1474	26.3382	26.1361	26.0367	25.78	26.3204	26.2407	26.659	26.5503	26.0238	26.1164	26.1652	26.1866	26.1626	25.5743	26.1767	26.0753	26.376	26.0749	26.3913	26.1099	26.5467	26.0253	26.1829	26.1909	26.2954	26.5007	26.2187	26.3423	26.4054	26.5166	26.129	26.1623	26.0919	25.9335	26.1561	25.3823	26.0639	25.7113	26.59
KXJ10675.1 Serotransferrin [Exaiptasia pallida]	-0.0386808	0.308024	31.1056	31.2544	31.4612	31.2891	31.4078	31.1921	31.3505	30.8032	31.1988	31.0254	31.0532	31.2492	31.4731	31.1412	31.2061	31.2489	31.0935	31.5369	30.9554	31.2672	30.9911	31.2361	31.1731	31.2269	31.0002	31.2367	31.1509	31.1242	31.0865	30.7317	30.7627	31.1206	30.7777	30.8923	30.908	31.0847	31.1438	31.3172	31.1615	31.2565
KXJ10682.1 Hephaestin-like protein [Exaiptasia pallida]	0.276838	0.0180283	27.6924	27.5127	27.6858	27.3055	27.4123	27.1626	26.8061	27.0563	27.365	27.4179	27.8869	27.554	27.3978	26.9933	27.4128	27.2935	27.7569	27.9115	26.9917	27.5055	27.2535	27.3115	27.062	26.6141	27.1059	26.8523	27.7194	26.9396	27.2072	26.7763	27.2842	27.0921	27.4805	26.859	27.6333	26.9232	27.3869	26.5651	27.7676	27.1253
KXJ10684.1 Protein phosphatase methylesterase 1 [Exaiptasia pallida]	-0.931881	0.0224295	NA	23.657	NA	23.7342	22.513	21.2026	NA	24.4277	NA	23.592	NA	23.6002	NA	22.8703	22.6176	NA	22.2006	23.7918	NA	NA	NA	23.2193	NA	23.4904	22.7294	23.149	NA	23.7406	NA	24.1362	NA	22.8861	NA	23.6433	NA	23.4496	NA	24.009	NA	NA
KXJ10685.1 Melanotransferrin [Exaiptasia pallida]	1.21096	0.00206513	27.9012	28.5358	28.441	27.4615	28.3851	27.6038	28.7275	27.82	28.3109	27.2449	28.672	27.8474	28.9721	27.843	28.3636	27.3007	28.8407	29.0157	28.0196	28.1063	26.9954	26.0085	27.1929	25.5933	27.1249	25.9831	27.4518	24.1736	27.3792	26.1163	27.1218	25.8821	27.4433	23.7653	27.8801	26.1574	27.9746	25.9689	28.458	27.0088
KXJ10687.1 Ragulator complex protein LAMTOR1 [Exaiptasia pallida]	-0.399397	0.118871	21.762	23.5164	23.4296	23.277	NA	23.94	NA	24.6335	24.6037	24.9153	24.5689	23.6365	23.4609	24.3803	NA	21.8962	23.8156	22.8163	23.599	24.7154	23.7855	23.8595	23.4696	24.0691	22.1915	NA	NA	24.0144	23.1479	24.6447	NA	NA	24.6629	23.894	23.4786	24.0815	23.6471	23.4901	23.3241	24.9454
KXJ10692.1 hypothetical protein AC249_AIPGENE11684 [Exaiptasia pallida]	0.155303	0.0613547	31.5846	31.2565	31.4853	31.494	31.9885	31.8649	31.871	31.7011	31.9417	31.3876	31.4274	31.4952	31.5431	31.3292	32.0275	31.5255	31.8784	31.6828	31.9494	31.6426	31.4058	31.2443	31.0958	31.6486	31.9334	31.2968	31.7126	31.3575	31.5535	31.43	31.2389	31.3258	31.2878	31.4508	31.3631	31.4609	31.7105	31.4175	31.7221	31.6027
KXJ10697.1 Arylsulfatase I [Exaiptasia pallida]	-0.16716	0.254853	23.942	24.3649	24.8375	24.7155	25.1812	24.1724	23.8724	24.7665	24.6745	23.9924	23.9091	24.4632	23.948	24.0877	24.532	24.906	24.7219	24.0684	24.4148	24.0321	25.9582	25.7401	24.8225	25.7769	25.5025	25.2497	24.9469	25.8626	25.4102	25.7377	25.3283	25.916	25.4548	26.0336	24.9664	25.329	25.1613	25.9218	25.324	25.1153
KXJ10698.1 Protein mab-21-like 2 [Exaiptasia pallida]	0.239399	0.308101	NA	22.5586	22.5312	22.2579	NA	NA	NA	NA	NA	NA	21.716	22.1589	21.273	21.8613	NA	22.1293	NA	21.1605	NA	NA	NA	NA	NA	21.4779	NA	NA	NA	21.6289	NA	NA	NA	20.2125	NA	21.4106	NA	20.7509	NA	NA	NA	NA
KXJ10701.1 Apoptosis regulator BAX [Exaiptasia pallida]	0.539608	0.179342	25.0049	NA	22.2237	21.8377	21.2022	20.9738	NA	NA	NA	NA	23.4555	23.2645	22.2307	NA	NA	22.9459	22.8005	22.4273	NA	20.8318	25.0958	22.8994	22.0179	22.2073	21.2194	19.7133	NA	23.7693	NA	NA	NA	21.8187	23.0443	21.4237	21.336	22.0657	NA	23.7812	22.5242	NA
KXJ10703.1 Methylthioribulose-1-phosphate dehydratase [Exaiptasia pallida]	1.28465	0.0467904	NA	NA	NA	NA	NA	NA	NA	NA	NA	NA	NA	NA	NA	NA	NA	20.4496	NA	20.3412	NA	NA	NA	NA	NA	NA	20.9942	NA	NA	NA	21.6006	NA	22.4454	NA	NA	NA	NA	NA	NA	NA	NA	NA
KXJ10712.1 Double-stranded RNA-specific adenosine deaminase [Exaiptasia pallida]	0.10178	0.32205	24.4983	23.7389	24.482	24.1033	23.6856	23.8934	27.1556	25.4282	24.6525	24.7108	23.4573	24.5938	24.173	24.4215	24.2357	24.4084	24.915	24.3489	24.6501	23.9835	23.6803	24.6489	23.8459	24.8113	24.2783	24.3648	24.6293	24.2403	24.2581	24.81	23.9253	24.6575	25.3515	24.2723	24.2231	23.538	23.7974	24.4528	25.4573	23.8894
KXJ10727.1 ATP-binding cassette sub-family A member 1 [Exaiptasia pallida]	-0.340111	0.0510765	23.9663	24.1573	23.6563	23.8481	23.9925	24.4155	NA	NA	23.5701	23.7037	22.7385	24.1754	23.8666	24.3424	24.0347	24.5006	24.1553	23.524	23.1728	23.7933	24.6807	24.8985	24.3235	24.568	23.8661	24.7106	23.8854	24.1272	24.4636	25.1673	24.5347	24.7508	25.0496	24.9381	24.4021	24.7812	24.5503	24.9563	24.4656	24.4788
KXJ10736.1 Histamine N-methyltransferase [Exaiptasia pallida]	1.1195	0.155033	NA	21.8758	NA	NA	NA	NA	NA	NA	NA	NA	23.4931	NA	NA	22.3538	18.5817	NA	NA	NA	NA	NA	NA	20.2011	23.3329	NA	20.85	NA	NA	NA	NA	NA	NA	21.5289	22.9356	20.0809	23.3739	NA	23.7259	NA	NA	NA
KXJ10740.1 Serine-threonine kinase receptor-associated protein [Exaiptasia pallida]	-0.178579	0.0904877	25.3346	25.8638	25.8711	25.8567	25.9123	26.1118	25.5131	25.1314	25.4925	25.6666	25.5797	26.1779	26.191	26.4379	25.7701	26.2187	25.0572	25.7334	25.8271	25.9274	25.9098	26.1783	26.3983	26.2921	25.9901	26.1474	25.9728	26.0941	26.0163	26.4108	26.0247	26.2662	26.3419	26.2119	25.9277	26.1217	26.1581	26.3175	26.139	25.8333
KXJ10744.1 Ubiquitin carboxyl-terminal hydrolase 47 [Exaiptasia pallida]	1.00902	0.0435925	27.0546	27.1479	NA	26.9953	26.2847	26.8783	29.9508	25.7537	NA	27.2685	26.4909	27.1892	27.2344	25.8761	28.9492	27.0738	NA	26.9109	NA	27.2314	27.1923	26.8109	NA	27.0093	NA	21.3905	29.8452	26.7451	NA	26.9113	NA	27.3067	27.2726	27.8855	27.0492	27.4915	28.4484	27.4745	26.947	27.0015
KXJ10747.1 Bcl-2-likeous antagonist/killer [Exaiptasia pallida]	-0.860335	0.109089	NA	25.2775	NA	24.1733	NA	24.1099	NA	27.3989	NA	23.0852	24.4508	NA	24.7132	NA	NA	23.879	NA	NA	NA	23.4751	NA	24.4699	24.5611	NA	NA	24.0478	22.0144	24.8825	20.8265	NA	21.8982	23.9037	24.4264	23.9916	24.2917	24.3698	NA	22.5492	NA	NA
KXJ10749.1 Histone H4 [Exaiptasia pallida]	0.237559	0.100289	35.1308	34.3142	34.7084	34.3733	35.0347	34.9635	35.6189	35.2463	35.5366	35.2327	34.2565	34.3767	34.6043	34.5825	34.6468	34.527	35.5651	35.1897	35.6421	35.2934	34.5919	34.0572	34.2512	34.5877	34.9789	34.2769	35.9647	34.8327	35.651	34.57	34.8712	34.6487	34.5249	34.9512	34.365	34.6001	34.5058	34.881	35.1856	35.3786
KXJ10757.1 histone H3 [Exaiptasia pallida]	-0.0430092	0.366995	33.0403	32.7379	32.6209	32.7059	33.3528	33.567	33.4866	33.3505	33.6043	33.3608	31.6034	32.3287	32.9225	32.9807	33.0716	32.9019	33.3681	33.1292	33.3297	33.57	32.563	32.6584	32.2196	32.6772	33.449	32.5606	33.6047	32.8046	33.3614	33.3607	33.1735	33.1644	32.6855	33.1941	32.7613	32.9587	32.6161	33.147	33.1183	33.6548
KXJ10798.1 putative 2'-deoxynucleoside 5'-phosphate N-hydrolase 1 [Exaiptasia pallida]	0.0340439	0.411208	NA	23.7602	21.0859	20.7562	19.506	22.2399	NA	22.0074	22.927	22.5137	22.7593	22.4661	20.6699	22.8142	22.1345	NA	21.714	20.7792	NA	21.6942	22.6923	22.257	20.9253	NA	22.6822	20.9229	NA	NA	22.7114	22.6695	22.5962	23.1611	22.8915	21.9628	23.5046	20.3408	23.0766	22.5878	22.6492	23.172
KXJ10801.1 hypothetical protein AC249_AIPGENE28713 [Exaiptasia pallida]	-2.39987	0.000148524	22.1212	24.164	21.5122	25.1399	NA	22.7035	NA	NA	NA	23.8561	NA	23.4951	NA	NA	NA	22.9896	NA	24.4032	NA	NA	23.3446	23.4684	NA	25.5565	22.1063	23.6572	NA	24.8519	NA	25.0392	NA	25.564	20.6651	25.2679	NA	24.8605	NA	24.5787	NA	NA
KXJ10803.1 hypothetical protein AC249_AIPGENE28724 [Exaiptasia pallida]	-0.0708001	0.336988	27.6842	27.9681	27.7425	27.6659	27.8395	27.5058	28.1461	27.5004	27.6998	27.2404	27.594	27.6717	27.6143	27.4459	27.6111	27.8138	28.0558	27.6792	27.6138	27.5193	27.2884	26.6833	26.3343	26.4402	26.4694	26.7263	26.8706	27.5681	25.661	27.5331	27.2759	27.2388	27.2433	26.8248	26.79	27.5808	27.0443	27.7363	27.6072	27.2593
KXJ10806.1 Arylsulfatase B [Exaiptasia pallida]	1.12312	0.00443818	NA	NA	23.1746	NA	23.6331	20.8964	NA	NA	23.7799	NA	23.297	NA	24.0911	NA	24.332	23.5233	NA	21.5894	23.5845	22.6269	24.1163	23.4718	24.6192	23.1404	21.3208	22.4022	NA	23.3249	24.4848	NA	NA	NA	24.5256	22.8877	24.4856	22.0825	23.9059	23.5267	23.686	NA
KXJ10807.1 DNA damage-binding protein 1a [Exaiptasia pallida]	0.00472865	0.42724	23.9501	23.4023	24.2184	23.9898	23.6678	23.813	NA	23.6281	24.4066	22.4748	23.7187	23.445	24.1279	24.0278	23.7139	NA	24.7264	23.3419	23.8047	23.3899	23.8774	24.4947	24.3228	24.1962	23.4587	23.2781	24.764	24.3859	24.5624	23.8422	24.4537	24.0741	23.2861	23.7346	23.5692	24.0219	22.3695	24.6798	21.1016	NA
KXJ10808.1 Zinc-binding alcohol dehydrogenase domain-containing protein 2 [Exaiptasia pallida]	0.0566011	0.329891	25.9507	26.1326	25.0291	25.5768	26.2734	25.5994	25.4272	25.123	25.8349	26.1931	25.7841	26.3502	26.3415	26.2656	25.6769	26.2173	25.3101	26.0265	25.7381	26.1887	26.1804	26.2164	26.5463	25.1558	25.9488	25.6952	26.1209	25.7631	26.1368	26.0286	26.1893	26.3073	26.5058	25.6312	26.369	25.8841	26.2967	25.8187	25.5849	25.9393
KXJ10809.1 AP-2 complex subunit alpha-2 [Exaiptasia pallida]	0.182206	0.069188	26.4345	26.6509	26.0261	26.4361	26.5258	26.2554	26.5337	26.2423	26.4055	26.1161	26.7975	26.7862	26.3477	26.2087	26.3523	26.7024	27.1186	26.7214	26.2707	26.2095	27.2512	26.7752	26.6502	26.2363	26.5684	26.38	27.1308	26.895	26.7888	26.6622	26.9142	26.4499	26.9775	26.7726	27.091	26.1725	26.5822	26.5759	26.6431	26.5173
KXJ10810.1 hypothetical protein AC249_AIPGENE28714 [Exaiptasia pallida]	0.630011	0.00248854	31.8594	29.5137	30.7814	30.8613	30.7418	29.9092	30.9729	30.4984	29.7762	29.6052	31.1938	29.9906	30.4004	29.5738	30.4585	29.9272	31.6371	30.6557	29.7769	29.4579	30.9932	29.7093	30.7253	29.6133	31.2289	29.9558	30.9624	30.5839	30.1414	29.2441	29.6934	29.2995	30.0378	30.7824	29.9628	30.0591	30.3161	30.3377	30.3933	29.8746
KXJ10813.1 Lamin tail domain-containing protein 1 [Exaiptasia pallida]	0.0683102	0.352665	23.6175	23.4339	22.2017	23.3798	22.36	23.6452	NA	24.1226	NA	23.548	23.3115	23.3359	22.9902	23.2079	23.7817	23.0544	23.0559	23.4676	23.6944	24.209	24.6406	23.468	23.6773	23.7163	23.8984	23.5981	24.6909	23.602	24.1739	23.5328	23.3778	23.8433	24.2016	24.0111	24.0514	24.3619	24.0992	22.3463	23.7165	NA
KXJ10817.1 Pertussis toxin subunit 1-like [Exaiptasia pallida]	-0.356973	0.271654	NA	NA	24.3168	NA	NA	21.4891	23.6695	24.5151	21.8998	NA	NA	NA	23.3262	21.5359	21.6596	20.6568	20.9271	NA	NA	22.4364	22.7297	24.2405	23.7709	24.5888	23.7371	21.7357	NA	24.6404	NA	24.1826	24.87	24.1034	23.5883	24.9798	NA	24.2974	NA	24.842	23.158	24.1771
KXJ10822.1 TLD domain-containing protein 1 [Exaiptasia pallida]	0.0446478	0.406264	NA	21.7143	21.4013	18.6277	NA	21.2197	NA	NA	NA	NA	22.0295	22.0536	19.8545	22.9901	22.309	22.3862	NA	22.1161	NA	NA	22.0477	22.0421	22.1358	21.4663	21.259	22.0012	NA	21.2563	22.3101	NA	NA	22.7705	22.3394	21.1112	22.8294	22.9628	21.3523	NA	21.8547	NA
KXJ10824.1 Gamma-soluble NSF attachment protein [Exaiptasia pallida]	-0.468007	0.0134499	24.2983	24.6236	24.2084	24.5567	24.7887	25.1229	NA	26.2719	25.0254	25.2565	23.7603	24.5125	24.2855	24.9528	24.1145	24.6601	24.6692	24.8967	25.6945	25.572	23.926	24.8896	24.2624	25.1436	25.1853	25.1204	24.9506	25.0697	25.2222	24.8697	25.029	25.049	23.693	24.2893	23.7642	24.7354	24.497	25.0161	25.135	25.8141
KXJ10826.1 Inositol monophosphatase 1 [Exaiptasia pallida]	-0.35579	0.0150676	25.9164	26.6169	25.9864	26.364	26.569	26.3208	25.4197	26.2344	25.7407	26.0161	26.5254	26.6343	26.3186	26.6342	26.054	26.6011	24.1892	26.3863	25.8086	26.2625	26.0808	26.618	26.4725	26.4808	26.2364	26.4363	26.3018	26.18	26.2588	26.7016	26.5346	26.4543	26.396	26.2638	26.5026	26.5667	26.3989	26.5168	25.9946	26.5321
KXJ10832.1 Tubulin polymerization-promoting protein family member 2 [Exaiptasia pallida]	-0.318638	0.00417048	30.0024	30.0485	30.5228	30.802	30.3501	30.4043	29.3801	30.2688	30.2034	30.3002	29.9704	30.4369	30.5404	30.6567	29.7721	30.1851	29.931	30.4622	30.3712	30.5228	29.8143	29.9215	30.1353	30.4019	30.4931	30.6303	29.9615	30.6382	30.2037	30.1562	29.7783	30.4453	29.7752	30.5159	30.2114	30.4228	30.1013	30.4338	29.6171	29.8545
KXJ10834.1 Inositol monophosphatase 1 [Exaiptasia pallida]	1.64097	0.0883727	20.64	20.3885	21.8863	NA	NA	NA	27.5721	NA	NA	19.9866	NA	NA	NA	21.4967	NA	NA	NA	21.4445	NA	NA	NA	22.788	NA	NA	NA	21.0705	NA	NA	NA	NA	NA	NA	23.7744	21.7546	22.1534	NA	21.4732	NA	NA	NA
KXJ10835.1 Peptidase M20 domain-containing protein 2 [Exaiptasia pallida]	-0.0319795	0.352962	25.8026	26.2093	26.2509	26.2808	25.956	26.1139	26.4499	26.177	26.3501	25.7525	26.2492	26.6892	26.2868	26.0613	25.829	26.3243	26.5556	26.6537	26.2711	25.9551	25.7542	26.5676	26.3626	25.9059	26.2759	26.0648	26.2163	26.5483	26.1653	25.8675	26.0296	25.8729	25.6708	25.9678	25.9173	26.0919	26.0896	26.2649	26.2483	26.0019
KXJ10839.1 Isoaspartyl peptidase/L-asparaginase [Exaiptasia pallida]	-0.521654	0.0187425	24.0739	24.5629	25.0793	25.1588	24.0542	24.6755	24.0302	25.8739	24.3784	25.1894	25.0155	25.736	24.9074	25.686	24.9111	25.7238	24.8159	25.6398	25.1088	25.7251	25.9676	26.4666	26.139	25.6523	25.0981	25.8074	25.6574	25.837	25.6009	26.2195	26.2838	25.9185	26.3702	26.1218	25.7291	26.1969	25.5709	26.4359	25.7564	26.354
KXJ10841.1 NADH dehydrogenase [ubiquinone] 1 beta subcomplex subunit 9 [Exaiptasia pallida]	-0.0284821	0.377886	27.2594	27.4549	27.7541	27.4389	27.94	27.9764	27.3902	28.0837	28.2648	28.2851	27.8368	27.6957	28.0894	27.4664	27.4095	27.9991	28.0582	27.6577	28.4407	27.8852	27.5899	28.1389	27.7398	28.1195	27.6153	28.0619	28.1799	28.064	27.9823	28.4223	28.3477	28.3597	27.4283	27.5861	27.8332	27.7172	27.5936	27.9229	28.565	27.5521
KXJ10843.1 hypothetical protein AC249_AIPGENE726 [Exaiptasia pallida]	-1.20585	0.0361792	NA	NA	NA	NA	NA	NA	NA	NA	NA	21.3376	NA	NA	NA	NA	20.6851	NA	NA	NA	NA	NA	NA	22.1903	21.3469	22.7178	NA	21.8461	NA	NA	NA	22.6084	NA	23.4226	NA	21.7772	NA	NA	NA	21.8746	NA	NA
KXJ10844.1 Sialate O-acetylesterase [Exaiptasia pallida]	-0.184296	0.035322	27.2536	27.6758	27.4725	27.4743	27.608	27.7096	27.1685	27.4097	27.3604	27.4824	27.0654	27.6231	27.5847	27.9315	27.6193	27.7508	27.1485	27.6603	27.1984	27.4812	27.5606	27.89	27.8184	27.7764	27.752	27.9176	27.4895	27.5952	27.4423	27.6566	27.5324	27.6812	27.7629	27.4265	27.8265	27.9561	28.0693	27.9532	27.691	28.0589
KXJ10846.1 1-phosphatidylinositol 45-bisphosphate phosphodiesterase gamma-1 [Exaiptasia pallida]	-0.288989	0.00530467	24.6608	25.2173	25.0084	25.2563	24.8934	25.0621	25.1763	25.8823	25.0694	25.571	24.9731	25.4617	25.526	25.2584	24.5957	25.4678	25.0843	25.6959	25.2645	25.4301	25.2853	25.3222	25.2645	25.3396	25.0368	25.3988	25.4296	25.2502	25.2035	25.1068	25.5799	25.5085	25.1424	25.7018	25.3549	24.9994	24.4588	25.273	24.9171	25.5011
KXJ10849.1 Protein FAM192A [Exaiptasia pallida]	0.229185	0.30505	NA	23.3888	23.7979	23.3251	NA	23.4735	NA	NA	23.1327	24.9343	NA	24.0014	22.1969	24.078	22.717	23.3615	NA	21.1602	NA	NA	24.1502	23.1846	24.046	22.6365	NA	22.9637	NA	22.0166	NA	24.2608	NA	24.555	24.0682	21.6208	23.2923	NA	NA	22.1748	NA	NA
KXJ10853.1 Beta-1-syntrophin [Exaiptasia pallida]	-0.196781	0.0672863	26.2039	26.6498	25.4713	26.5305	25.8964	26.0826	25.6822	26.3922	26.4355	26.172	26.0746	26.5975	26.109	26.2345	25.8269	26.5553	26.2322	26.6687	26.1126	26.6511	27.0898	26.5676	26.1366	26.2272	26.1135	26.3729	26.5477	26.3473	26.702	26.6592	26.5233	26.2687	26.5806	26.3187	26.7367	26.3758	26.4633	26.8821	26.4933	26.8132
KXJ10856.1 NADH dehydrogenase [ubiquinone] iron-sulfur protein 6 mitochondrial [Exaiptasia pallida]	-1.48106	0.0851108	17.8274	22.2995	18.1736	17.9149	16.9115	NA	NA	NA	NA	NA	18.5574	21.7193	16.7719	NA	NA	16.7999	NA	NA	NA	NA	17.0566	22.512	17.1519	18.3856	NA	17.533	NA	17.6806	NA	NA	NA	NA	NA	17.9374	NA	NA	NA	16.9574	NA	NA
KXJ10857.1 Peptidase M20 domain-containing protein 2 [Exaiptasia pallida]	-1.16898	0.0993815	20.2709	NA	NA	NA	21.7521	NA	NA	25.0769	23.0266	NA	18.5962	22.435	NA	22.8035	22.5454	NA	NA	NA	NA	NA	22.0514	NA	NA	NA	NA	NA	NA	NA	NA	NA	NA	22.5263	NA	20.7086	NA	21.9915	22.9965	22.7548	NA	23.9001
KXJ10858.1 Growth arrest-specific protein 8 [Exaiptasia pallida]	0.45547	0.291654	NA	NA	NA	18.3632	NA	NA	NA	NA	NA	NA	18.8186	NA	NA	NA	NA	NA	NA	NA	NA	NA	NA	NA	NA	NA	NA	NA	NA	NA	NA	NA	NA	NA	NA	NA	NA	NA	NA	NA	NA	NA
KXJ10864.1 Tubulin alpha-1C chain [Exaiptasia pallida]	0.204248	0.0345948	33.6807	32.7488	33.063	33.0346	33.2202	32.9413	33.3943	33.1218	33.4767	33.2565	32.837	32.6966	33.0582	32.6535	33.1463	32.7488	33.7012	33.2475	33.2265	32.936	33.3877	33.0715	33.136	33.0388	33.2439	32.845	33.5321	33.6192	33.3778	32.7855	32.7478	33.0006	33.044	33.2418	32.8531	32.9066	33.1282	33.5143	33.4037	33.1647
KXJ10877.1 Tubulin alpha-1C chain [Exaiptasia pallida]	0.870996	0.00838175	25.7567	24.9039	23.9641	23.9627	25.0302	22.752	24.6583	NA	24.3084	25.9549	26.2417	23.8425	25.1756	23.763	23.8797	25.2749	26.0108	24.7956	26.8298	25.335	26.7247	24.5604	26.3943	23.9312	24.9029	23.3431	26.1989	24.9443	24.8322	NA	25.2585	24.9241	NA	24.6745	25.9853	24.747	24.8511	25.6395	25.9942	NA
KXJ10910.1 Fibroblast growth factor receptor 4 [Exaiptasia pallida]	-0.278754	0.273326	22.0929	22.7227	NA	20.5141	NA	22.7596	NA	NA	22.4115	NA	21.1801	22.9775	23.2476	23.2031	22.0042	NA	NA	22.4266	NA	22.086	NA	NA	21.9105	20.1467	22.0402	22.9278	NA	23.4131	NA	NA	NA	NA	22.5682	21.7322	21.9414	NA	20.4608	NA	NA	NA
KXJ10922.1 Transmembrane protease serine 9 [Exaiptasia pallida]	0.843298	0.000221188	23.5968	21.6772	23.0407	22.8223	23.6134	22.2296	23.4512	23.0082	23.9486	22.8561	22.1536	22.4201	23.2948	22.6366	23.9744	23.035	24.337	22.3634	23.7938	22.3534	24.1213	22.0791	NA	22.5469	22.4835	22.3193	23.2484	NA	24.1961	22.6727	23.2849	22.4962	22.4708	21.8033	22.5403	22.8226	22.8251	22.0256	22.0623	22.2468
KXJ10930.1 Tetratricopeptide repeat protein 28 [Exaiptasia pallida]	-0.278055	0.0122661	26.2721	26.4534	26.116	26.1508	26.0695	26.3757	26.1529	26.819	26.2424	26.7953	26.3045	26.8092	26.3426	26.5882	25.777	26.0932	26.2983	26.9318	25.7932	26.396	26.0147	26.4947	25.9746	26.32	25.7152	26.3621	26.3256	25.863	25.9533	26.293	25.8222	26.1055	26.4913	25.9969	26.1657	25.9376	25.5876	25.7484	25.9015	26.3472
KXJ10932.1 Chymotrypsinogen B [Exaiptasia pallida]	0.584051	0.00995858	25.5403	23.9907	24.9308	24.9589	25.5975	24.6277	25.7644	25.2252	25.0744	24.4924	25.0041	24.2918	24.9283	24.0793	25.3199	24.8371	26.7964	24.8535	25.5307	25.0219	24.2829	23.3894	23.5463	24.2313	24.9833	23.6413	25.1212	24.283	24.4286	23.8572	25.0026	23.8942	24.2465	24.1142	23.9965	24.7642	23.9179	24.4926	25.2891	24.5746
KXJ10935.1 Peptide deformylase mitochondrial [Exaiptasia pallida]	-0.451384	0.293131	NA	24.3559	24.1807	24.5615	22.4342	24.269	NA	24.05	NA	NA	NA	24.7494	23.5146	25.8749	24.0436	23.8032	NA	24.3869	NA	23.7303	NA	20.2639	22.0471	NA	NA	NA	NA	NA	NA	NA	NA	NA	NA	20.9211	22.1477	21.1862	NA	NA	NA	NA
KXJ10940.1 Peptide deformylase mitochondrial [Exaiptasia pallida]	-0.522222	0.101012	22.0688	24.8229	24.2485	23.8336	22.3963	24.9167	NA	26.0608	24.7867	25.8347	24.0037	24.056	24.7346	25.5996	23.1607	23.0707	24.1081	24.7466	23.8504	24.6224	22.629	23.3013	23.9683	22.65	22.4051	23.9031	24.4558	22.0488	22.1984	24.162	23.3882	23.5826	24.0904	23.1967	23.6418	23.2023	NA	22.5945	22.3557	23.6729
KXJ10943.1 Dynamin-1 [Exaiptasia pallida]	0.342489	0.000719045	26.0233	25.9063	25.6121	25.7368	26.307	25.8398	25.7574	24.9262	26.0262	25.6454	25.4869	26.1311	26.2469	25.6534	26.2575	25.9916	25.9583	25.7462	26.1188	25.5823	26.2748	25.848	26.0583	25.6541	26.1345	25.825	26.1788	25.6689	26.154	25.6147	26.013	25.754	26.3946	25.9126	26.2104	25.5946	26.1348	25.6746	25.6939	25.486
KXJ10965.1 Serine hydroxymethyltransferase mitochondrial [Exaiptasia pallida]	-0.0642492	0.234306	29.3634	29.7373	29.5302	29.442	29.8061	29.5608	29.5351	30.1818	29.6783	29.7951	29.744	29.9553	29.8727	30.1166	29.9075	30.0243	29.657	29.7903	29.7655	29.7857	29.4179	29.4147	29.4838	29.3748	29.6937	29.4422	29.3955	29.4496	29.6818	29.7768	29.6589	29.5134	29.4709	29.5691	29.597	29.6075	29.6295	29.6756	29.8157	29.7768
KXJ10967.1 Alkyldihydroxyacetonephosphate synthase peroxisomal [Exaiptasia pallida]	0.253787	0.12259	26.5006	26.4855	25.3602	25.9615	26.4236	26.0732	24.3693	25.7958	26.5117	25.1942	26.0148	26.3388	25.798	26.5021	26.6185	26.7203	26.4588	26.0849	26.2144	26.0307	26.3209	25.8239	26.4241	25.7624	26.5125	25.7616	26.5746	25.7485	26.2292	26.4181	27.0924	26.448	26.7465	26.4795	26.8805	24.8496	26.6076	26.0552	26.8575	26.9062
KXJ10977.1 Protein Red [Exaiptasia pallida]	-0.27434	0.279902	21.563	21.6942	NA	22.2445	22.1655	22.5886	NA	23.6827	23.5834	22.9592	22.6023	NA	20.8762	22.5669	NA	21.7896	NA	19.9162	21.3191	22.61	NA	NA	NA	21.0277	NA	21.7133	NA	23.7419	23.3686	22.7142	NA	22.5762	NA	22.6869	20.6312	21.9508	NA	NA	NA	22.4332
KXJ10978.1 COMM domain-containing protein 6 [Exaiptasia pallida]	0.186057	0.309204	NA	22.4382	23.1461	21.7268	20.5178	23.3442	NA	NA	23.2598	21.9485	22.8689	24.5345	22.8881	24.0436	22.7079	23.7797	22.3702	23.5023	NA	NA	24.745	23.9592	23.528	23.9355	24.2168	23.1048	NA	23.0748	22.478	23.0168	22.5902	20.8466	24.6995	23.1162	23.8124	23.688	24.424	21.7867	23.0172	22.4831
KXJ10980.1 Caltractin [Exaiptasia pallida]	0.403384	0.00204299	26.1086	25.3612	25.6733	25.3744	25.1006	25.5544	25.1524	25.5868	25.4253	25.378	25.3622	24.9383	25.0643	25.0929	25.509	24.9074	25.0717	25.0166	25.5146	24.2171	25.6852	24.772	25.428	24.6306	25.6225	24.9518	25.8139	24.7542	25.057	24.8512	25.6557	24.7799	25.2465	24.8414	25.5861	24.7643	24.9135	24.7199	24.9098	25.34
KXJ10983.1 Myosin-2 essential light chain [Exaiptasia pallida]	0.467038	0.000372783	28.2837	27.0021	27.7254	27.6079	27.507	27.1788	27.9864	26.9782	27.8124	27.6728	27.8255	27.163	27.2117	26.5102	27.507	27.0765	27.9976	27.1685	27.4009	27.4051	28.3263	27.266	27.5937	27.578	27.9646	27.151	28.0624	27.8465	27.4348	27.5442	27.5084	27.1091	27.7824	27.4971	27.1943	27.1546	27.7808	27.7318	27.928	26.8511
KXJ10995.1 hypothetical protein AC249_AIPGENE16186 [Exaiptasia pallida]	1.70446	1.72229925824897e-07	23.009	20.9001	22.1513	21.5826	23.4222	22.431	23.334	22.01	23.0442	20.7444	22.7622	20.8619	22.1218	21.4355	23.7243	20.2043	23.6585	21.4321	23.2954	20.5271	22.1983	19.8414	20.9596	21.006	23.1379	20.6117	22.1948	20.4217	22.6299	19.9885	21.4716	21.0776	22.2333	21.3831	21.6625	21.9137	23.4276	20.2165	22.2732	20.0333
KXJ11000.1 hypothetical protein AC249_AIPGENE16205 [Exaiptasia pallida]	2.87214	0.000153265	27.1737	NA	25.073	NA	26.0618	24.2985	26.3153	NA	25.558	23.6902	NA	NA	25.2735	NA	25.711	21.603	NA	22.7484	25.3483	23.5549	25.7457	NA	NA	NA	25.044	20.9583	NA	NA	24.6845	NA	23.989	23.1622	NA	22.2618	NA	23.3661	24.0962	18.3541	21.956	21.0041
KXJ11018.1 UV excision repair protein RAD23-like B [Exaiptasia pallida]	0.0885593	0.372835	24.3472	25.0943	25.3615	25.7116	23.8724	23.6849	NA	NA	NA	NA	25.6992	25.3314	25.3842	25.1681	24.0778	23.4198	24.4197	22.6383	NA	24.2315	24.789	25.3381	25.6444	25.3809	NA	23.8696	NA	25.2662	NA	NA	23.2527	25.2301	24.6522	24.5305	25.7406	NA	24.9788	25.568	NA	NA
KXJ11019.1 Ankyrin-1 [Exaiptasia pallida]	0.264157	0.0631425	27.5826	27.4752	27.1524	27.043	27.225	27.3442	NA	26.7008	NA	27.0046	26.089	26.9138	27.334	27.4035	27.5923	27.4232	26.8456	26.8266	NA	26.692	27.3104	27.3232	27.4346	26.8592	28.0508	27.3602	NA	26.2107	27.0932	26.7829	NA	26.9026	27.6235	26.8269	26.9425	27.1486	27.7996	26.7181	27.0398	27.2445
KXJ11024.1 Glutathione S-transferase P [Exaiptasia pallida]	0.264812	0.0269773	26.4415	26.2288	25.8618	25.7478	25.9175	26.1131	26.7264	26.4399	26.3004	25.9171	25.4686	25.2729	26.0743	25.9151	25.9259	25.9204	26.4244	25.9574	26.2539	25.5941	26.5799	26.1182	26.0087	25.1017	25.7483	25.7772	26.1812	26.0637	26.2792	25.8891	25.7946	25.839	26.4908	26.1904	26.3095	25.8525	26.1723	26.4731	26.1302	25.3816
KXJ11030.1 hypothetical protein AC249_AIPGENE16491 [Exaiptasia pallida]	-0.479178	0.000285654	25.4344	25.7631	26.0124	25.8974	25.4489	25.9892	24.8516	26.6958	25.41	25.9482	25.856	25.9676	25.7693	26.1195	25.0495	25.4922	25.1423	25.5403	25.4387	25.9533	24.8322	25.5107	25.7373	25.3472	25.3068	25.9108	25.0188	25.7353	25.5049	26.0646	25.1544	26.0343	25.1104	25.7355	25.6733	26.2502	25.3982	25.4247	25.1907	25.5436
KXJ11031.1 Fumarate hydratase mitochondrial [Exaiptasia pallida]	-0.117729	0.102874	27.7904	28.2782	28.0005	27.865	27.9218	27.8817	27.3559	27.9452	27.945	27.9539	28.0939	28.2536	28.1449	28.2151	27.9783	28.544	27.6907	28.058	27.9935	27.9792	28.0261	28.305	28.1536	28.1847	28.0099	28.2156	27.763	27.9078	28.2651	28.0775	28.219	28.16	28.0605	28.0419	28.1296	28.0849	28.3403	28.0602	28.2219	28.4471
KXJ11033.1 A disintegrin and metalloproteinase with thrombospondin motifs 6 [Exaiptasia pallida]	0.648443	0.000105357	26.7394	26.8657	26.5997	26.9542	27.2443	27.3379	27.7934	26.072	27.9264	27.0209	26.6934	26.6471	26.774	26.8092	27.6142	26.4618	26.9362	26.9733	27.8661	26.6716	27.4391	26.3966	26.6649	26.7034	27.224	26.2167	27.6084	26.2279	27.6108	26.3508	27.5766	25.8812	27.5415	26.4377	26.443	26.7404	27.1593	26.3194	27.3358	26.7338
KXJ11046.1 Peroxisomal N(1)-acetyl-spermine/spermidine oxidase [Exaiptasia pallida]	0.884113	0.00949201	NA	24.7911	24.2041	23.0585	23.6404	23.0583	NA	NA	NA	23.4204	25.613	NA	24.5953	NA	NA	24.594	NA	24.5812	NA	23.5802	23.9342	NA	25.2847	23.2122	NA	23.8343	24.6592	NA	NA	NA	NA	NA	24.7957	22.9849	24.6173	NA	NA	NA	24.6124	NA
KXJ11047.1 hypothetical protein AC249_AIPGENE7839 [Exaiptasia pallida]	0.125006	0.352324	31.561	32.1446	31.0125	30.2275	29.8003	31.1663	32.3978	32.5299	29.8273	32.0173	31.6259	31.7886	31.3239	30.724	30.9775	32.1927	32.1721	32.8441	29.5084	31.045	32.0411	30.2898	30.9788	31.3753	29.9365	29.1775	32.006	30.1811	31.0069	29.5673	29.9634	30.8025	29.7989	30.3658	30.8588	30.7418	31.1975	27.6165	32.4046	31.1014
KXJ11048.1 4-hydroxybutyrate coenzyme A transferase [Exaiptasia pallida]	0.488964	0.00185901	26.8713	26.8929	27.3882	26.6436	27.0624	26.0052	26.7058	25.7601	26.9468	26.2128	26.9609	26.6969	27.464	26.6658	27.2059	26.6035	26.8577	26.5407	27.1931	26.6256	27.6808	27.5821	27.6847	27.0125	27.3918	27.1185	27.5142	26.9976	27.81	26.8251	27.2419	27.4044	27.5667	27.5412	27.5527	27.0038	27.8142	27.3491	27.2439	26.8963
KXJ11070.1 hypothetical protein AC249_AIPGENE6048 [Exaiptasia pallida]	-0.762924	0.0931282	31.4121	30.7915	31.4421	31.0996	31.834	31.0125	31.2982	31.8951	31.7127	31.3151	31.9152	30.917	31.3708	30.7166	31.7939	30.3002	32.1935	30.9653	31.6301	31.3048	27.6291	29.6572	27.8663	31.2208	27.5316	30.5138	28.4899	28.9503	28.0411	30.1124	27.296	30.7433	27.4165	28.7286	28.2531	30.7	28.2844	30.1707	28.5537	30.108
KXJ11072.1 Methylthioribose-1-phosphate isomerase [Exaiptasia pallida]	0.0140996	0.420956	NA	24.9282	23.1364	23.5459	23.5754	22.9677	23.8194	NA	23.6619	23.8293	24.3926	25.647	25.0505	25.5353	24.201	24.2779	NA	24.8368	23.3261	24.7471	25.6212	24.2362	24.6253	24.1728	23.8218	22.2736	23.9617	24.4836	NA	23.5183	23.2266	24.4551	26.0905	24.9259	25.4356	24.6487	24.9098	24.1795	NA	NA
KXJ11080.1 Calcium uptake protein 1 mitochondrial [Exaiptasia pallida]	-0.0428625	0.411101	23.3914	NA	NA	NA	22.153	NA	NA	NA	23.3454	NA	22.6268	23.6007	21.7601	22.5969	22.2396	23.214	NA	22.0826	NA	NA	NA	23.2428	23.8073	22.8071	21.8202	NA	20.2665	21.7989	NA	NA	NA	23.0033	NA	NA	23.1058	NA	NA	20.2308	22.6066	NA
KXJ11081.1 Beta-lactamase-like protein 2 [Exaiptasia pallida]	-0.53599	0.0529488	23.1575	24.7099	23.8333	24.5671	23.8874	24.6913	NA	25.1955	24.6201	24.2169	23.9881	25.1168	25.0399	24.936	NA	23.3165	24.1196	24.3546	24.745	24.8252	23.0994	24.9289	24.9252	24.7428	24.2978	24.9743	24.349	23.5025	24.3775	25.5324	NA	24.9726	23.1135	21.6488	22.0932	24.7531	23.8743	24.6186	24.2613	24.8595
KXJ11082.1 Carboxypeptidase inhibitor SmCI [Exaiptasia pallida]	1.7741	4.00816856817909e-08	25.4358	24.0968	25.4996	24.6392	26.0511	24.8511	25.3782	NA	26.7042	23.8078	24.8416	24.1476	25.1688	24.7135	26.6186	23.9759	26.8439	24.4227	26.1824	24.65	25.5742	NA	24.8604	23.929	25.5328	23.3126	25.776	22.7146	26.4372	24.1277	26.2844	23.7105	25.6635	22.1931	24.6402	24.6653	25.9101	23.1577	25.8275	24.6586
KXJ11084.1 Agrin [Exaiptasia pallida]	1.26111	1.00622053691201e-06	26.3571	24.3264	25.8871	26.2305	25.9213	25.33	26.22	25.4654	26.0884	24.6497	25.7496	24.5595	25.4423	24.1432	26.2521	25.1105	27.1588	24.6267	26.0865	24.667	26.5573	24.3332	25.5234	24.4565	25.5714	24.3325	26.5222	24.8919	25.4894	24.4183	25.3779	23.2116	25.6183	24.7996	24.3433	24.2136	25.5456	24.7261	26.5585	24.5561
KXJ11093.1 hypothetical protein AC249_AIPGENE14014 [Exaiptasia pallida]	-0.744906	0.00641911	22.0482	22.7717	22.0702	22.8295	21.9333	23.0949	NA	NA	21.4657	NA	22.0062	22.7228	23.2073	NA	NA	22.0686	NA	23.0521	21.69	NA	NA	22.9482	NA	22.5682	20.8492	22.8414	NA	NA	21.7114	NA	22.5814	22.4439	20.7226	22.2426	NA	21.4224	22.0115	NA	NA	22.8327
KXJ11102.1 Tat-linked quality control protein TatD [Exaiptasia pallida]	0.0463849	0.378891	23.532	24.6429	22.8465	23.4852	24.1383	23.8077	22.7632	23.6098	24.5585	24.2879	23.5612	24.4102	24.671	24.3487	24.3526	24.8493	23.4626	24.3733	23.5584	23.6908	25.2949	24.536	24.9413	24.4083	24.3326	24.5852	24.4607	23.8242	25.001	24.2125	24.6224	24.1243	24.7721	23.3294	24.9259	24.4958	24.5192	24.3845	24.4067	24.3876
KXJ11106.1 Mitochondrial import receptor subunit TOM70 [Exaiptasia pallida]	-0.0636851	0.214088	26.7795	27.1128	27.0228	26.8611	26.9119	26.4221	26.5786	26.9481	27.0098	27.0124	26.7743	26.9271	27.0784	26.9618	26.951	27.1235	26.637	27.0507	26.7287	26.7611	27.2397	27.0673	27.1089	27.1572	26.8467	27.1085	26.9821	26.8456	26.8965	26.9186	26.6623	27.0544	27.0092	27.112	27.0095	26.9321	27.0198	26.9576	26.6767	26.8634
KXJ11110.1 Arylacetamide deacetylase [Exaiptasia pallida]	0.529652	0.0396868	24.7969	24.0872	24.2913	24.01	24.0989	24.0622	NA	NA	24.4224	25.0535	24.0059	23.8952	24.4412	21.1176	24.2606	24.1218	NA	23.9553	NA	24.4942	NA	NA	23.6218	NA	24.5684	24.2263	NA	23.8385	24.6071	23.4954	25.0381	24.4787	25.0048	24.055	24.3058	24.0899	24.1137	23.9527	25.3678	NA
KXJ11112.1 Benzoate carboxyl methyltransferase [Exaiptasia pallida]	0.594354	0.0550849	NA	22.4378	22.3991	21.4817	21.979	23.3482	NA	NA	20.8587	22.1694	22.3667	22.5942	NA	NA	NA	22.5273	23.5848	22.3402	23.3732	NA	23.3395	20.8062	23.205	21.3835	NA	22.8259	NA	23.1011	23.6207	23.324	23.353	22.5411	24.1715	22.6877	24.0146	22.1144	22.8927	NA	NA	23.0026
KXJ11113.1 hypothetical protein AC249_AIPGENE14034 [Exaiptasia pallida]	0.588642	0.0636427	21.7276	NA	23.3097	21.7858	23.1417	22.399	NA	21.881	NA	21.1369	22.2008	21.1259	21.9793	NA	22.5414	22.4105	NA	NA	23.7691	22.5396	NA	21.2883	22.978	23.2746	23.8524	22.7141	23.4168	21.0159	22.3946	NA	21.552	23.2476	20.9231	22.8283	23.4178	21.2778	22.6166	NA	NA	NA
KXJ11114.1 THAP domain-containing protein 4 [Exaiptasia pallida]	0.164832	0.124306	26.9906	28.1076	27.8045	27.2304	27.4814	27.3567	27.4535	27.7338	27.8274	27.3736	27.8354	27.9686	28.0543	28.0351	27.9613	28.0494	27.6128	28.304	27.8602	27.7326	27.7849	26.9922	28.1297	27.4005	27.5815	27.3997	27.1854	27.0832	27.9695	27.5266	27.9126	27.8254	27.4306	27.1887	28.0416	27.2909	28.3251	27.4472	27.8066	27.7061
KXJ11125.1 Mannose-6-phosphate isomerase [Exaiptasia pallida]	-0.585696	5.01651614744276e-05	24.5832	25.9266	25.0629	24.6125	24.571	25.0765	24.7629	25.3206	24.2216	25.5132	25.1214	25.6284	25.2777	25.2025	24.3832	25.1457	24.3799	25.4557	24.7476	25.6802	24.3857	25.9199	25.4432	24.9555	24.6071	25.0415	24.8992	25.5041	24.4271	25.4374	25.3346	25.7125	24.3812	24.9774	24.873	25.111	24.8568	25.3488	24.8457	25.3089
KXJ11134.1 Ribulose-phosphate 3-epimerase [Exaiptasia pallida]	-1.11444	0.0342999	NA	23.8156	NA	23.0533	NA	21.4722	NA	NA	NA	22.8794	21.7022	NA	22.8696	22.3881	NA	NA	NA	23.858	NA	NA	NA	23.6841	NA	NA	20.2939	22.0732	NA	NA	NA	NA	NA	23.4231	21.1918	NA	21.5087	NA	22.7992	23.4742	NA	21.1409
KXJ11135.1 LIM zinc-binding domain-containing Nebulette [Exaiptasia pallida]	-0.225408	0.0133929	27.6876	28.0608	28.3273	28.0221	27.8413	28.0781	27.5908	28.2022	27.7692	28.0646	27.8563	27.8858	28.0161	27.8448	27.7167	27.5382	27.8523	27.8067	27.7326	28.1349	27.7568	28.2589	27.76	28.1898	27.9287	28.1936	27.5227	27.9687	27.4264	27.8303	27.3462	27.9892	27.5673	28.0588	27.9074	27.9802	27.7527	27.5396	27.2846	27.5035
KXJ11136.1 Protein disulfide-isomerase A4 [Exaiptasia pallida]	0.0721774	0.169906	27.4838	27.4307	27.5418	27.5855	27.8329	27.6377	27.5112	27.6125	27.7909	27.7806	27.321	27.5124	27.5755	27.7463	27.5847	27.788	27.7073	27.4024	27.694	27.4306	27.5169	27.4129	27.4473	27.6097	27.5662	27.3477	27.3794	27.1394	27.5126	27.3558	27.4557	27.4965	27.5487	27.592	27.6193	27.385	27.6363	27.2998	27.5265	27.2431
KXJ11138.1 Extended synaptotagmin-3 [Exaiptasia pallida]	-0.147846	0.0140785	28.6657	28.8232	28.6334	28.847	28.8959	28.8009	28.7212	28.6095	28.6071	28.6077	28.8583	28.8502	28.8426	28.7499	28.6655	28.7399	28.6519	28.9609	28.6575	28.8296	28.3295	28.7739	28.5412	28.6888	28.6117	28.7181	28.7137	28.9422	28.6135	28.8813	28.5964	28.9213	28.6532	28.9186	28.8723	28.9615	28.7058	29.0431	28.7412	28.8672
KXJ11141.1 Cytoplasmic dynein 1 intermediate chain 2 [Exaiptasia pallida]	0.167503	0.153252	25.2982	25.6618	25.5674	25.1393	25.0887	25.2194	25.35	25.3428	25.7086	25.0416	25.806	25.4463	24.4339	24.6895	26.0441	24.7585	25.7506	25.0515	24.7976	25.3261	26.0604	25.8662	25.1461	25.1661	25.2369	24.7102	25.2297	25.8481	25.592	24.6444	24.407	25.3121	25.5894	24.884	24.9683	25.0308	25.4915	25.2315	25.2685	25.1148
KXJ11146.1 Hypoxanthine-guanine phosphoribosyltransferase [Exaiptasia pallida]	-0.098841	0.243009	26.073	26.3081	25.8889	25.4382	25.9991	25.782	25.6908	25.5205	25.9903	25.8325	25.6731	26.6395	25.8451	26.0347	26.1271	26.6269	25.8781	26.314	25.7006	26.306	26.2913	26.4344	26.1143	26.3485	25.676	25.7324	25.713	25.9371	26.2214	26.1084	25.9981	26.5767	25.4708	25.1357	26.6005	25.8871	26.4588	26.5291	26.2375	26.1329
KXJ11154.1 Titin [Exaiptasia pallida]	0.554397	0.0155955	25.3358	24.4823	23.5613	25.1203	25.4154	23.0676	NA	22.8831	25.1584	24.021	24.388	24.8036	25.2173	25.0077	25.6206	24.5821	23.9026	24.7575	24.5555	23.9526	24.9394	24.4003	25.0365	23.7891	24.4629	23.369	24.2298	23.9486	23.8183	23.9069	23.8166	24.4449	23.4773	23.6918	24.9138	23.6783	25.1047	23.6162	24.6921	23.6485
KXJ11161.1 Dolichyl-diphosphooligosaccharide--protein glycosyltransferase subunit STT3A [Exaiptasia pallida]	0.383125	0.00620891	27.8682	27.4322	27.7181	27.907	27.7702	27.174	27.5247	26.6175	27.014	26.7306	27.8854	27.4726	27.5334	27.4576	27.9175	27.529	27.6792	27.0293	26.9589	26.7625	28.1877	27.5898	27.8365	27.5703	27.6144	27.0967	27.3408	27.3849	27.1769	26.7384	26.9766	27.4643	28.1283	27.7781	27.9675	27.388	27.9269	27.2533	27.8784	26.8652
KXJ11164.1 Desert hedgehog protein A [Exaiptasia pallida]	-1.07333	0.000462335	23.2155	23.2188	23.7506	23.8089	22.977	24.0808	NA	24.2432	NA	23.6553	23.5362	23.1099	24.0192	23.0594	21.5842	23.1919	NA	23.5304	22.9204	23.449	20.9057	23.3977	22.2315	23.5304	22.8058	23.5951	NA	24.3303	20.876	23.4567	NA	23.4027	21.6955	23.7851	NA	23.8648	NA	23.9175	22.6849	23.9192
KXJ11173.1 Disintegrin and metalloproteinase domain-containing protein 15 [Exaiptasia pallida]	0.101251	0.338485	21.6942	21.8262	21.3819	21.802	21.8789	22.0948	NA	NA	22.6207	22.0125	21.0204	21.2174	22.3672	21.2328	22.889	21.1174	NA	22.4963	23.0964	22.4722	NA	21.6967	19.8478	21.7512	22.3383	21.3922	NA	21.4013	22.0133	21.9919	22.5554	21.4186	20.1712	21.4615	NA	21.8317	22.2227	21.7558	21.2318	NA
KXJ11179.1 Thrombospondin-1 [Exaiptasia pallida]	0.661151	0.00022595	26.578	25.8375	26.1739	26.0548	26.5319	25.9464	26.0586	24.8447	26.4328	25.3471	25.3827	25.5978	26.5921	25.3329	26.8216	25.4113	26.6679	25.4066	25.3161	25.248	26.0883	25.4262	25.4688	25.3392	25.6782	25.137	25.6635	25.4735	25.6675	25.2568	25.5231	25.3643	26.0553	25.5577	25.853	25.0938	25.8067	24.7645	25.423	24.12
KXJ11182.1 putative methyltransferase-like C25B8.10 [Exaiptasia pallida]	0.112114	0.340423	23.6731	25.4046	24.6573	23.0735	23.5871	NA	NA	25.3207	24.9817	24.8695	24.7609	25.6468	25.1338	24.3528	23.8788	24.935	24.2977	25.4223	24.5783	25.5738	23.8658	23.2251	24.3776	23.3042	NA	NA	NA	23.0942	24.9888	24.5029	24.704	23.4565	24.4103	22.6508	24.5898	23.8884	24.1038	NA	24.3331	NA
KXJ11196.1 Oxidoreductase HTATIP2 [Exaiptasia pallida]	-0.0109056	0.406612	26.8742	27.0638	26.9071	26.3294	26.739	26.82	26.4899	26.1039	26.5749	26.7909	26.5694	26.8918	26.8552	27.239	26.6462	26.7337	26.2861	26.6099	26.452	26.8615	26.9752	27.0855	26.934	26.5944	26.8351	26.8524	27.2235	26.8982	26.8925	26.933	26.9967	27.1283	26.9389	26.6804	27.0847	27.1526	27.0437	26.6853	26.4221	26.5046
KXJ11205.1 Integumentary mucin C.1 [Exaiptasia pallida]	0.850073	0.0587646	NA	22.8178	25.0162	25.4001	23.7244	22.1495	NA	23.1293	NA	21.6524	26.2496	24.1654	24.1022	NA	23.4652	24.9422	26.4364	23.9055	NA	NA	24.3736	22.5278	24.3695	24.348	23.4235	22.7215	NA	24.814	NA	NA	NA	23.3706	NA	24.5971	NA	23.4412	23.2937	23.5437	NA	NA
KXJ11206.1 hypothetical protein AC249_AIPGENE19138 [Exaiptasia pallida]	-0.759404	0.120238	NA	27.3985	26.824	NA	25.8858	25.4979	NA	NA	NA	NA	NA	NA	NA	NA	NA	NA	26.3583	27.6173	NA	NA	25.1445	NA	NA	NA	NA	NA	25.5737	NA	NA	NA	NA	NA	NA	NA	26.4094	NA	NA	NA	26.3538	NA
KXJ11220.1 Transmembrane protease serine 11D [Exaiptasia pallida]	0.128777	0.290219	NA	24.9128	24.8168	24.2782	24.7512	23.8314	23.2709	NA	23.9841	23.8788	25.0444	25.3079	25.1792	23.7839	24.6746	25.1735	NA	24.9157	24.6175	24.8126	NA	24.3731	24.8696	24.6822	24.317	23.7009	NA	25.0991	NA	23.8864	23.889	24.2902	NA	24.4878	25.9376	24.3974	24.8522	25.3848	24.7786	24.5472
KXJ11237.1 Kynurenine--oxoglutarate transaminase 3 [Exaiptasia pallida]	-0.133733	0.105569	27.6224	28.2938	27.9014	27.71	27.8092	27.6671	27.1003	27.3767	27.3435	27.4915	27.9366	27.8939	27.9722	28.2049	27.7113	28.1175	27.5969	28.0622	27.2295	27.5873	27.6952	28.0435	27.8524	27.6129	27.4525	27.6291	27.7457	27.6259	27.71	27.7349	27.9305	27.8976	27.6786	27.6187	27.937	28.0009	27.6759	27.6989	27.7369	28.0452
KXJ11251.1 hypothetical protein AC249_AIPGENE8505 [Exaiptasia pallida]	-0.636461	0.166473	23.9379	NA	23.855	24.8791	NA	NA	NA	NA	NA	NA	23.1404	NA	23.1862	NA	NA	22.0807	23.8395	NA	NA	NA	NA	NA	22.4048	NA	NA	NA	22.8173	24.6681	NA	NA	NA	NA	NA	24.1644	NA	NA	NA	NA	NA	NA
KXJ11252.1 hypothetical protein AC249_AIPGENE8487 [Exaiptasia pallida]	0.15285	0.382113	24.8369	NA	22.715	24.6377	22.157	NA	NA	27.0059	NA	25.0881	23.0654	22.1923	22.7771	NA	NA	22.7868	NA	20.5858	NA	24.9736	25.2111	20.5132	23.7179	23.1603	23.4256	22.6991	NA	24.1281	24.9797	NA	NA	NA	NA	23.9312	NA	NA	21.0494	22.9358	25.5168	NA
KXJ11257.1 Tenascin-X [Exaiptasia pallida]	0.751504	0.110942	25.9221	22.9869	25.942	25.9793	24.2276	24.2923	NA	24.2922	NA	NA	NA	25.2178	25.887	23.2875	24.1944	24.6702	24.4949	24.476	NA	20.3054	25.052	24.595	25.5355	24.5771	23.5594	24.0623	NA	23.5849	NA	21.7361	NA	23.1468	22.785	25.0409	22.3954	23.6266	23.7441	24.0078	NA	20.9236
KXJ11271.1 Cytochrome c oxidase subunit 6A mitochondrial [Exaiptasia pallida]	0.145092	0.135574	27.9274	27.7307	28.1972	27.2779	28.2217	27.8979	27.8122	28.9263	28.2517	28.2489	28.0732	27.6061	28.0951	27.8378	27.6766	27.8211	27.9782	27.8588	28.4748	28.0596	27.8765	28.2739	27.9287	28.1227	28.3733	28.3549	28.4703	28.0376	28.607	28.1388	28.3667	28.1113	27.8544	27.6975	27.7776	27.7663	28.0925	27.9543	28.7569	28.1879
KXJ11277.1 Isocitrate lyase [Exaiptasia pallida]	-0.996858	8.65185811946096e-05	27.7412	29.7838	28.2505	29.5326	28.6207	29.608	28.0737	30.2162	28.5473	29.8775	28.3943	29.7417	28.5698	29.6973	28.3748	29.9014	28.3224	29.7144	28.3229	29.8952	29.919	30.6259	29.7569	30.7931	29.837	30.4876	29.776	30.1805	30.0696	30.6303	29.9981	30.3767	29.8492	30.259	29.9818	30.3205	29.7892	30.3019	29.9485	30.1364
KXJ11278.1 Sarcoplasmic/endoplasmic reticulum calcium ATPase 3 [Exaiptasia pallida]	-0.102149	0.151369	27.4098	27.6042	26.9512	27.5304	27.7009	27.4413	27.3336	27.5585	27.4503	27.3473	27.138	27.5362	27.2249	27.5237	27.6106	27.6643	27.8337	27.4936	27.3488	27.4754	27.4659	27.9889	27.4162	27.8499	27.733	27.7699	27.7803	27.6861	27.7924	27.7933	27.7475	27.7635	27.7454	27.9347	27.6442	27.5559	27.9053	27.9461	27.8667	27.6783
KXJ11283.1 Malate synthase [Exaiptasia pallida]	-0.524418	1.11329587754607e-05	28.5859	29.9388	29.1056	29.6542	29.046	29.6897	29.118	29.3401	28.8441	29.4324	29.5026	29.9053	29.4322	29.8127	29.274	30.1014	29.1504	29.8876	28.7652	29.7925	29.3774	29.8723	29.5576	30.0519	29.6041	30.1255	29.2203	29.783	29.4723	29.7634	29.6295	29.8815	29.4412	29.9329	29.7153	30.1321	29.7248	29.8058	29.5871	29.7388
KXJ11286.1 Apoptosis-inducing factor 3 [Exaiptasia pallida]	0.00764068	0.417477	26.1022	26.6505	26.6849	27.0123	26.4372	26.1792	26.0175	26.3376	26.5045	26.7229	26.7736	27.2194	26.6693	27.056	27.1247	26.6911	26.7291	27.2825	27.478	27.0854	26.2482	26.2365	26.4586	26.402	26.7207	26.1365	26.9227	26.5726	26.6998	26.8287	27.006	27.1714	26.9515	26.6999	27.0834	26.7333	26.9395	26.9579	26.9613	26.384
KXJ11290.1 Small nuclear ribonucleoprotein Sm D3 [Exaiptasia pallida]	0.381674	0.0438517	27.7976	27.5667	27.3313	27.3367	27.2716	26.9744	28.2772	27.4433	27.889	27.912	26.7059	27.9227	26.8706	27.0568	28.158	27.7246	27.6022	27.5275	27.2097	27.0238	27.4737	27.7832	27.6026	26.738	27.9686	26.6475	27.7739	27.2535	27.8186	27.2507	27.5557	27.6617	28.2573	24.9115	27.8433	26.9624	27.4326	27.6146	27.9879	27.882
KXJ11298.1 Secretagogin [Exaiptasia pallida]	-0.426122	0.0459372	25.6895	25.2772	26.1291	25.8603	24.5659	25.7632	25.8897	24.3534	23.9876	25.5104	26.423	25.0165	24.5822	24.8516	24.6975	24.6862	24.7935	24.9427	23.4649	25.4995	25.18	24.691	25.4187	25.9518	24.4788	25.0719	25.0859	25.8258	23.8941	25.4776	24.1208	25.3761	24.9293	25.7498	25.2245	25.6727	24.1595	25.6013	24.6992	24.7574
KXJ11303.1 Peptidase M20 domain-containing protein 2 [Exaiptasia pallida]	0.131641	0.319282	23.6874	22.2748	23.6752	23.149	22.2921	23.3777	NA	20.8062	22.7519	22.9167	23.5094	23.4311	24.2212	24.4264	23.6862	22.853	22.1172	23.6964	NA	23.1174	23.8974	22.5051	23.5314	21.8423	22.371	23.4978	21.6639	23.5628	22.5236	23.32	23.3642	24.1687	23.8079	21.4029	23.08	23.4254	23.2107	23.6657	22.7578	22.3149
KXJ11305.1 ATP-dependent RNA helicase DDX1 [Exaiptasia pallida]	0.522864	0.0285929	22.4255	21.9303	20.5493	22.0418	22.1495	20.1116	NA	NA	NA	21.4441	22.248	21.0917	21.2879	21.2688	21.7987	22.2459	22.2286	21.4444	NA	21.6885	23.7004	21.2605	21.6508	20.8024	21.7717	NA	NA	21.4864	22.1476	20.5589	21.3816	21.1996	21.8403	22.2302	21.6609	21.9973	22.2554	21.707	22.3373	NA
KXJ11307.1 Alanine--glyoxylate aminotransferase 2 mitochondrial [Exaiptasia pallida]	0.317538	0.000288781	28.9867	28.8578	29.143	28.5505	28.7901	28.4224	28.3871	27.9914	28.9108	28.2471	28.9054	28.6715	29.0904	28.5225	28.7513	28.7398	28.9696	28.6146	28.8676	28.3744	28.9544	28.7189	29.1021	28.4912	28.6152	28.6498	28.9183	28.6346	28.9442	28.4015	28.727	28.5997	28.7543	28.4603	28.9558	28.4207	28.8066	28.8499	28.8419	28.8525
KXJ11310.1 hypothetical protein AC249_AIPGENE15017 [Exaiptasia pallida]	0.116742	0.220393	27.9294	27.4152	27.9437	27.543	27.2917	27.389	26.6996	27.467	26.9604	26.9387	28.0208	27.4684	27.6683	27.2282	27.2619	27.0048	27.1387	27.2349	26.8278	26.8577	27.7508	27.7181	27.749	27.6704	27.1174	27.6607	27.3483	27.2665	27.0998	26.5266	26.6168	27.4435	27.8264	27.5144	27.6931	27.3203	27.6421	27.1009	27.2582	26.7409
KXJ11311.1 Enoyl-CoA delta isomerase 3 [Exaiptasia pallida]	0.460529	5.02256503432725e-06	25.9826	25.9826	25.7535	25.5604	26.2752	25.2901	26.0129	25.3158	25.8814	25.4981	25.6878	25.5476	26.2258	25.9964	26.2223	25.5435	25.6263	25.5278	25.801	25.5229	26.0726	25.218	25.8456	25.3631	25.8844	25.3377	25.6516	25.5257	25.8086	25.1421	25.5829	25.3579	26.0724	25.4723	25.9154	25.1722	25.9166	25.2021	26.0146	25.4466
KXJ11314.1 Calbindin-32 [Exaiptasia pallida]	-0.390356	0.079255	25.8633	25.8792	26.4144	25.0155	25.7747	26.0334	25.1456	NA	24.1701	24.8487	26.4995	26.1879	25.5179	26.4305	25.5116	25.5782	26.2019	25.8753	24.8673	25.7395	26.141	24.6176	24.9761	25.5442	24.5755	25.7565	24.5885	25.7935	24.3617	25.4177	24.9036	26.147	26.4669	26.4788	25.6617	26.4553	24.9531	26.1314	23.967	24.72
KXJ11317.1 b(0+)-type amino acid transporter 1 [Exaiptasia pallida]	-0.420615	0.138531	25.4446	25.5986	20.846	25.64	24.6485	25.6649	25.0827	NA	24.0455	24.1828	25.6423	25.6314	24.8506	25.3653	24.1426	25.324	25.6762	25.0704	NA	25.2828	26.181	26.3873	26.0707	25.9945	25.9136	26.3411	26.3241	25.4579	24.8772	25.3205	25.4239	25.9318	25.6668	26.2556	26.2113	26.3426	26.2179	25.9692	25.9606	25.4567
KXJ11372.1 WD repeat-containing protein 48 [Exaiptasia pallida]	0.0931349	0.390642	NA	21.0482	NA	21.5634	NA	NA	NA	NA	NA	NA	NA	NA	21.7486	NA	21.1452	21.6445	NA	NA	NA	19.67	NA	22.4129	NA	20.3387	21.0026	21.2055	NA	NA	NA	NA	NA	22.1881	NA	NA	NA	20.759	NA	NA	NA	21.2266
KXJ11382.1 E3 ubiquitin-protein ligase parkin [Exaiptasia pallida]	0.97971	0.0466157	23.4862	22.3497	21.7717	21.9533	26.1874	20.5971	25.204	21.4514	22.5958	NA	NA	22.1311	21.4545	23.4919	NA	21.4359	NA	21.8992	NA	22.752	21.8829	21.3633	22.4927	20.9032	NA	21.4919	NA	NA	NA	NA	NA	22.9149	NA	21.082	22.2988	21.259	22.0722	21.0045	20.6359	NA
KXJ11387.1 Collagen alpha-3(VI) chain [Exaiptasia pallida]	-0.0264791	0.420969	NA	NA	NA	NA	21.352	NA	NA	NA	NA	NA	NA	NA	NA	NA	NA	NA	NA	NA	NA	NA	NA	22.3957	NA	24.1467	25.3894	NA	23.8713	21.9824	23.8417	23.4161	22.0265	24.0845	NA	23.6041	NA	23.9247	22.2275	22.6694	NA	22.0774
KXJ11391.1 hypothetical protein AC249_AIPGENE8050 [Exaiptasia pallida]	0.572706	0.102313	27.252	NA	25.2999	26.8525	26.3749	24.8029	25.8409	24.6547	24.6445	24.2	24.5095	24.3574	25.9259	24.3746	25.5816	24.6649	26.0956	24.2183	25.0829	NA	27.4834	24.8739	26.5868	25.1887	26.037	24.1044	26.3998	26.4909	23.8964	23.4722	23.5745	NA	25.5169	26.1787	22.8426	24.4383	25.5281	26.5315	24.7488	23.6988
KXJ11392.1 hypothetical protein AC249_AIPGENE8035 [Exaiptasia pallida]	-0.308682	0.00892288	25.9667	26.4415	25.565	26.0478	25.413	26.1943	25.9008	26.2986	25.7926	26.4486	26.0078	26.4624	26.0955	26.1403	25.5104	25.7854	25.5608	26.5113	25.6467	25.5845	26.266	26.0133	25.5394	25.524	25.1905	25.9936	25.6281	26.0691	26.0578	26.3245	25.5686	26.2408	26.3736	25.8535	26.0592	26.3539	25.5504	25.5189	25.813	25.8729
KXJ11396.1 hypothetical protein AC249_AIPGENE8042 [Exaiptasia pallida]	0.0384968	0.404406	24.4389	NA	24.4151	25.1042	25.7322	23.4051	25.7113	25.4917	25.6819	NA	NA	NA	24.7991	24.3807	24.006	24.0888	25.0288	25.6708	26.0591	25.2508	25.2105	25.2576	23.7827	25.801	NA	24.7594	25.2689	26.1572	26.1238	24.7559	24.6062	24.5186	25.4418	25.6185	26.0701	22.8815	23.09	25.9032	25.1207	25.8552
KXJ11398.1 Testican-2 [Exaiptasia pallida]	0.217678	0.143908	24.3088	24.2284	23.3381	24.0817	24.7688	24.4093	24.4505	25.035	24.7231	24.4015	23.5187	23.859	24.2016	24.2705	24.6005	24.497	NA	24.0287	24.5049	24.2755	25.107	24.4679	24.7832	24.8929	24.5566	24.3995	NA	23.6586	25.1264	24.3406	25.2851	24.3656	24.0721	23.0867	24.1793	24.0662	24.1846	23.3439	23.5697	24.0258
KXJ11399.1 Synapsin-3 [Exaiptasia pallida]	-0.0931811	0.339543	24.0138	24.7937	25.1829	23.6903	23.2975	23.5688	23.7811	26.4913	23.5338	23.9404	24.7776	25.4468	25.3351	24.7024	23.9504	25.2566	24.6495	24.9408	24.9323	24.373	24.9655	25.4148	25.2947	23.772	24.1919	23.8025	25.1903	25.1014	24.0753	25.1674	24.4105	24.9066	25.1437	24.1622	25.1788	25.2705	25.543	24.7535	24.9572	NA
KXJ11400.1 Iron-regulated protein FrpA [Exaiptasia pallida]	0.594834	0.0907244	NA	20.4217	NA	22.4826	22.3736	22.1854	NA	23.7923	22.2024	23.5158	NA	22.3842	23.3311	22.7795	22.9832	22.3172	22.9638	20.9283	24.2525	23.1061	24.874	24.54	24.1083	23.8225	24.7493	22.6072	24.3631	24.619	24.6258	24.3733	24.3159	23.275	24.485	24.694	23.1973	24.0603	23.5399	24.3294	23.8754	NA
KXJ11405.1 Grainyhead-like protein 2-like [Exaiptasia pallida]	1.67415	0.00108629	NA	NA	NA	19.8389	NA	23.0711	NA	25.083	24.1349	22.4809	26.0314	22.6515	25.2495	21.1598	NA	23.2152	24.5795	NA	23.3217	22.4446	NA	23.4695	24.4506	23.1217	24.1143	21.8847	NA	NA	24.0473	NA	22.4343	23.6707	24.3827	22.448	NA	21.9228	23.998	23.3649	25.2076	NA
KXJ11410.1 N-acetylserotonin O-methyltransferase-like protein [Exaiptasia pallida]	0.232431	0.317423	NA	NA	NA	NA	NA	21.7617	NA	NA	NA	NA	NA	NA	23.3848	23.3437	NA	NA	NA	NA	NA	22.9609	NA	NA	NA	NA	NA	22.7103	NA	23.0697	NA	NA	NA	NA	NA	NA	23.0615	23.5912	NA	23.4973	NA	NA
KXJ11417.1 Ras GTPase-activating protein-binding protein 1 [Exaiptasia pallida]	-0.0491606	0.327007	26.8059	26.6768	26.5914	26.3766	27.007	26.7665	26.3957	27.4657	27.27	27.0362	26.2522	26.6164	26.8458	26.339	26.9343	26.8651	26.6303	26.6777	27.2467	26.9054	27.0689	27.2058	27.0031	26.9295	26.9374	26.8139	27.0818	27.3694	27.2381	27.1108	26.5992	26.7407	26.5149	27.0179	26.3836	26.2415	26.4032	26.8462	26.5583	26.75
KXJ11420.1 Centrosomal protein of 135 kDa [Exaiptasia pallida]	0.153193	0.234253	23.7844	23.1421	23.6217	22.9885	23.5428	24.3258	24.5533	24.1587	24.4028	24.0777	23.2774	23.0243	22.5854	23.2414	23.5627	24.3012	23.1782	23.874	24.6229	23.4665	23.1926	24.3905	23.6711	23.454	24.7002	23.2871	25.1161	23.4041	24.2252	23.9283	23.6482	23.5714	23.8705	24.0296	24.1599	23.4292	23.2198	23.4522	23.8412	24.1659
KXJ11423.1 putative methyltransferase NSUN7 [Exaiptasia pallida]	NA	NA	NA	NA	NA	18.7758	NA	NA	NA	NA	NA	NA	NA	NA	NA	NA	NA	19.3352	NA	NA	NA	NA	NA	NA	NA	NA	NA	NA	NA	NA	NA	NA	NA	NA	NA	NA	NA	NA	NA	NA	NA	NA
KXJ11427.1 Catenin delta-2 [Exaiptasia pallida]	NA	NA	23.1105	NA	22.3928	NA	NA	NA	NA	NA	NA	NA	22.3446	NA	NA	NA	NA	NA	NA	NA	NA	NA	NA	NA	NA	NA	NA	NA	NA	NA	NA	NA	NA	NA	NA	NA	NA	NA	NA	NA	NA	NA
KXJ11428.1 Prolyl 3-hydroxylase 2 [Exaiptasia pallida]	0.48888	0.000152459	27.2431	26.828	26.9549	26.9799	27.0172	26.5035	27.4327	27.5513	27.2653	26.4909	27.2475	26.488	26.9177	26.9824	27.0017	27.3788	27.4025	26.0356	27.3531	26.7865	27.2647	26.7761	26.6861	27.1767	27.2178	26.5406	27.025	26.3457	27.5555	26.6773	27.6218	26.9321	27.2755	26.2793	27.0373	26.522	27.102	26.3502	27.3349	26.5538
KXJ11429.1 40S ribosomal protein S14 [Exaiptasia pallida]	-0.133394	0.18126	28.8513	28.8665	28.8122	29.073	29.3149	29.3524	29.5491	30.2508	29.0777	29.5829	28.5276	28.818	28.8157	28.992	29.0146	29.0849	29.4458	29.0874	29.3752	29.4021	28.8196	28.8166	28.523	29.2635	29.4124	28.9381	29.4918	28.9232	29.3485	29.3898	29.2626	29.1164	28.4004	29.2062	28.4402	29.2118	28.8712	28.9636	29.5904	29.2731
KXJ11438.1 Phosphonopyruvate decarboxylase [Exaiptasia pallida]	0.248533	0.112754	26.259	26.4191	26.4803	26.0557	26.0753	25.5648	25.5646	25.026	26.7302	25.2323	26.6589	25.9285	26.1234	25.5069	26.1568	26.5591	25.5846	26.0492	26.4713	25.4024	26.9542	27.0046	26.6146	26.8567	27.1337	26.8327	26.0239	25.9163	26.972	26.2932	26.408	26.293	26.7279	26.7997	26.7525	26.7621	26.6002	26.7185	26.2442	26.3443
KXJ11439.1 Proliferating cell nuclear antigen [Exaiptasia pallida]	-0.121596	0.326488	23.9795	25.7225	22.932	23.9803	24.0253	24.3711	24.9687	25.8638	24.1992	25.7314	25.3607	24.9689	24.2577	24.0198	23.0096	24.944	23.9927	25.1927	25.0187	24.411	25.1448	25.033	24.402	24.0097	23.031	23.5721	24.8363	24.7529	24.6979	24.7709	25.4567	24.3881	24.8559	22.6767	26.0438	23.4567	24.4633	24.0769	23.5835	24.7489
KXJ11440.1 Phosphonopyruvate decarboxylase [Exaiptasia pallida]	0.0130471	0.409133	26.1927	26.0706	25.8845	25.7876	26.222	25.8443	25.8106	26.2752	26.7235	26.1902	25.7821	26.0742	26.345	26.145	26.1368	26.4997	26.0315	26.1591	26.553	25.9921	26.8117	27.0908	26.8835	26.6203	26.5141	26.8499	26.8735	26.6539	26.796	26.8077	26.9024	26.2601	26.6659	26.6333	26.2321	26.4028	26.5883	26.7831	26.2373	26.7858
KXJ11441.1 Nuclear pore membrane glycoprotein 210-like [Exaiptasia pallida]	-0.272615	0.22844	NA	22.3345	22.2489	21.9758	21.6772	23.1314	NA	NA	NA	23.1832	22.2553	NA	22.7043	21.8971	21.7445	22.3969	NA	NA	NA	NA	NA	22.9048	22.0899	20.9494	22.6991	NA	NA	NA	NA	21.777	NA	23.4633	NA	23.4514	22.3601	23.2672	NA	21.7033	NA	NA
KXJ11443.1 Nidogen-2 [Exaiptasia pallida]	-0.316444	4.8685134363771e-05	28.8009	29.1429	28.5919	28.8116	28.9133	29.0256	28.6326	28.7052	28.774	28.7761	28.7124	28.9711	29.0382	29.02	28.7966	29.0849	28.5883	29.1011	28.7197	28.8158	28.5616	29.2906	28.7466	29.196	28.7679	29.2368	28.5914	29.0213	28.5802	29.0768	28.8265	29.1756	28.3482	28.9635	28.8764	29.0698	28.8236	29.1605	28.7664	29.1404
KXJ11451.1 E3 ubiquitin-protein ligase RNF213 [Exaiptasia pallida]	-0.0884868	0.420082	NA	21.6837	NA	NA	NA	22.3327	22.7529	30.3708	NA	22.1064	NA	21.9575	NA	NA	NA	NA	NA	22.2091	NA	20.4687	NA	20.2323	NA	NA	25.7717	NA	21.134	NA	NA	NA	NA	NA	20.668	NA	NA	NA	NA	NA	NA	NA
KXJ11454.1 hypothetical protein AC249_AIPGENE18177 [Exaiptasia pallida]	-0.202544	0.360247	NA	NA	NA	NA	NA	NA	NA	NA	NA	NA	NA	NA	NA	NA	NA	NA	NA	NA	NA	NA	NA	NA	NA	22.4118	22.5549	NA	NA	23.103	NA	NA	NA	NA	NA	NA	NA	NA	NA	NA	NA	NA
KXJ11455.1 Nuclear pore membrane glycoprotein 210 [Exaiptasia pallida]	0.309443	0.023918	25.5287	25.0251	24.9081	24.4107	25.2622	25.3424	25.3408	24.6917	25.3532	24.897	24.6725	25.4714	25.0728	23.9738	25.3782	25.4422	25.2262	24.2591	25.0488	24.8984	25.7938	25.2751	25.6894	25.5257	24.9102	25.1477	25.3912	24.6547	25.1292	24.804	25.3162	25.4125	25.7516	25.5816	25.6576	25.2028	24.9056	24.9258	25.4818	24.6877
KXJ11484.1 Tubulin beta chain [Exaiptasia pallida]	NA	NA	NA	NA	NA	NA	26.5605	NA	NA	NA	NA	NA	NA	NA	NA	NA	NA	NA	NA	NA	NA	NA	NA	NA	NA	NA	26.3592	NA	NA	NA	NA	NA	NA	NA	NA	NA	NA	NA	NA	NA	NA	NA
KXJ11489.1 CSC1-like protein 2 [Exaiptasia pallida]	-0.279323	0.227741	23.3194	22.9446	21.9579	22.3502	22.5385	22.4538	NA	22.4375	NA	NA	21.0074	21.7455	23.5088	23.0963	NA	NA	22.6819	NA	23.2466	NA	20.8958	24.0749	22.555	22.6166	22.7314	23.7696	NA	23.1479	NA	NA	NA	22.8437	23.989	22.8554	22.493	22.797	NA	NA	NA	NA
KXJ11496.1 Protein farnesyltransferase subunit beta [Exaiptasia pallida]	-0.757054	0.00358351	24.5754	25.3073	24.6759	24.4912	24.7351	25.2287	NA	24.5207	23.9368	25.3782	25.485	24.874	24.9984	24.6731	24.2622	24.8613	NA	25.0408	25.4734	25.3241	24.7516	26.6013	25.1229	26.7192	25.23	26.6573	NA	25.8028	25.6662	26.424	25.482	26.3774	24.6899	26.375	24.6685	26.3691	25.5047	26.4402	24.7142	26.4659
KXJ11498.1 GDP-fucose protein O-fucosyltransferase 2 [Exaiptasia pallida]	0.457997	0.115917	20.1679	23.6776	NA	21.2953	21.8116	20.9235	20.9693	NA	22.062	NA	NA	20.5432	22.1336	23.2609	22.8069	NA	NA	21.4159	22.6237	21.8427	23.6344	21.0671	22.3764	21.5696	21.9458	22.2932	NA	NA	22.6283	NA	NA	21.4529	22.5976	22.2928	22.3394	21.7872	22.1902	21.1004	21.7501	20.6451
KXJ11503.1 UDP-glucuronosyltransferase 2A1 [Exaiptasia pallida]	0.597501	0.0189934	25.495	25.8773	25.2989	26.1917	26.9811	25.801	NA	NA	26.2601	24.998	25.0615	26.7054	26.7063	26.1336	26.4469	26.6862	26.3676	26.2481	25.8809	25.6565	26.5637	24.9175	26.7285	24.812	26.6815	25.7562	27.524	25.4291	26.749	26.4328	26.8908	26.4606	26.5196	24.5719	25.2265	25.8405	26.3444	25.7677	25.8078	23.8956
KXJ11601.1 Beta-galactosidase [Exaiptasia pallida]	0.518808	0.0133759	24.022	24.221	24.4984	23.729	23.4121	23.8168	24.6743	NA	24.1347	24.6935	24.4439	24.1468	24.8748	22.979	24.6389	23.8219	23.6738	23.7953	23.8057	24.0767	25.1871	24.2223	24.9712	23.6241	23.9313	24.1778	24.5827	24.6337	24.3799	23.541	23.8299	23.9983	25.4761	24.3773	25.4954	24.2068	25.7636	24.942	24.6436	23.057
KXJ11604.1 Chondroitin proteoglycan 2 [Exaiptasia pallida]	0.894486	0.0579398	23.2842	NA	23.0693	23.8466	23.2802	23.246	NA	NA	NA	NA	23.2909	19.0005	22.5936	NA	23.6765	20.8363	23.8705	NA	NA	NA	23.201	20.4444	22.241	23.3558	23.8655	23.276	NA	22.6168	NA	23.1231	NA	NA	NA	22.8979	NA	NA	23.0472	22.8938	23.1725	NA
KXJ11611.1 Ras-related protein Rab-5B [Exaiptasia pallida]	-0.192931	0.021207	27.9752	28.6363	28.4563	27.9984	28.2074	28.366	28.1299	28.3613	28.5371	28.6691	27.9878	28.5688	28.5501	28.653	28.3542	28.6538	28.1061	28.653	28.2226	28.7834	28.4114	28.1945	28.3837	28.3405	28.1661	28.6599	28.5501	28.5002	28.5746	28.7652	28.6716	28.4514	28.4935	28.2968	28.4872	28.5636	28.2941	28.5451	28.153	28.91
KXJ11614.1 Neuronal PAS domain-containing protein 3 [Exaiptasia pallida]	0.217539	0.204894	23.9934	24.0616	23.383	24.1468	24.43	24.5093	23.9215	25.8905	24.6812	24.6155	22.8414	23.9589	23.852	24.9634	25.4386	23.5474	24.2977	24.2122	25.4215	24.3711	25.2942	23.8802	24.8993	23.1518	24.8158	24.5672	24.1591	23.9146	25.0859	24.1217	25.8184	24.7294	25.2249	24.2355	24.0336	23.8566	24.1907	23.8877	23.7459	24.5555
KXJ11660.1 Golgin subfamily A member 4 [Exaiptasia pallida]	0.27674	0.270935	23.3308	23.4476	23.1247	23.4494	21.9142	23.725	28.0812	24.1434	22.9578	24.1367	22.3533	23.1783	23.6983	23.2678	23.3621	23.03	27.723	23.9398	24.221	23.8731	23.751	24.3813	23.9882	23.7696	23.5488	24.3025	27.082	23.0809	22.9122	24.6428	NA	23.5584	23.2914	24.0071	23.5813	23.3077	23.5509	23.8433	24.007	23.8848
KXJ11681.1 Actin cytoplasmic [Exaiptasia pallida]	-0.122394	0.185944	34.3078	34.0104	34.2278	33.9609	34.2151	34.2501	34.5461	34.9693	34.5161	34.3209	33.8032	34.183	33.9354	34.3491	33.9242	34.1815	34.5034	34.7522	34.7637	34.4144	33.9813	33.8137	33.5376	33.8562	33.9877	34.3555	34.4713	34.4812	34.4458	34.5203	34.4755	34.4484	34.2222	34.1466	34.3014	34.1408	34.0088	34.8835	34.5484	35.1324
KXJ11686.1 Beta-adrenergic receptor kinase 2 [Exaiptasia pallida]	0.0170323	0.390642	27.7814	27.9629	27.4357	27.9377	28.2778	27.8191	27.8744	27.3936	27.8949	27.8715	27.2868	28.0699	27.8032	28.133	28.2069	27.879	28.0836	27.988	27.9396	27.4607	28.2878	28.1914	28.0999	27.816	27.8839	28.2449	27.8607	27.6615	27.8785	27.9206	27.541	28.0362	28.2696	28.1197	28.1582	28.0428	28.1937	27.9375	27.7986	27.7297
KXJ11689.1 Collagen alpha-1(XII) chain [Exaiptasia pallida]	1.58379	6.12163874167156e-06	27.3323	26.5	26.8565	25.8256	29.0235	26.6901	28.26	26.1184	27.9856	26.2923	25.6127	26.1514	27.1197	26.1971	29.0493	26.0091	29.3641	26.0883	27.725	26.972	27.0778	24.6227	25.7322	25.6159	27.0123	24.9312	28.4129	24.8081	27.5177	25.3656	26.824	26.3141	27.2369	25.1801	26.432	26.1764	26.8518	25.2661	26.9562	25.582
KXJ11695.1 EKC/KEOPS complex subunit TPRKB [Exaiptasia pallida]	0.617601	0.111478	22.7673	22.2689	22.4299	20.6416	21.4841	21.6141	21.3873	19.5124	NA	20.8516	22.6646	22.879	NA	22.8184	22.428	NA	NA	22.1758	NA	21.668	23.5092	22.5352	22.678	21.2568	21.3688	19.9462	NA	22.8608	NA	NA	NA	20.7783	23.584	23.1516	23.6721	21.5734	NA	22.4241	19.8777	NA
KXJ11702.1 hypothetical protein AC249_AIPGENE10747 [Exaiptasia pallida]	0.311161	0.336333	NA	NA	20.3634	18.9031	NA	19.9253	NA	20.2629	NA	22.549	NA	NA	21.0275	20.3013	NA	19.9565	NA	21.0415	NA	20.1348	NA	NA	NA	NA	NA	NA	NA	NA	NA	NA	NA	NA	NA	NA	NA	NA	NA	NA	NA	NA
KXJ11705.1 hypothetical protein AC249_AIPGENE10752 [Exaiptasia pallida]	0.0867746	0.367884	30.0797	28.9334	29.8584	29.7375	28.1234	28.0857	28.4011	27.1454	28.0261	27.7589	29.5496	28.9061	29.4951	28.6922	28.8821	29.026	28.6945	28.9655	27.64	28.0635	29.8927	29.1312	29.7906	29.3083	27.5268	28.7271	28.2413	28.8448	28.5547	27.8409	25.4434	28.3339	28.9839	29.0105	28.9828	28.5779	29.5225	29.6626	27.875	27.077
KXJ11708.1 hypothetical protein AC249_AIPGENE10735 [Exaiptasia pallida]	0.661548	0.047099	24.569	NA	24.4468	24.1348	NA	24.4863	NA	NA	25.16	24.012	23.6786	24.2769	25.2552	22.5714	NA	23.2187	NA	24.5763	25.3075	24.9883	23.1828	22.9378	24.9984	24.0704	24.2758	21.0562	NA	NA	24.0495	24.8985	24.8937	23.6754	24.7122	22.5565	24.7447	24.7446	24.9371	24.432	23.0878	24.3898
KXJ11711.1 hypothetical protein AC249_AIPGENE10749 [Exaiptasia pallida]	-0.108331	0.301251	28.2095	28.4227	28.6409	28.7319	27.6655	28.0419	27.6336	26.0644	27.4962	27.3539	29.3071	28.4463	28.2407	28.3279	27.8407	27.715	27.5904	28.0992	27.0359	27.7235	27.8375	28.3214	28.424	28.2968	27.6658	27.9492	27.5307	28.2343	27.3079	27.1219	26.8101	27.9557	27.6405	28.2554	28.5845	28.0908	28.0683	28.4202	27.407	27.5309
KXJ11718.1 Caspase-7 [Exaiptasia pallida]	-0.0209344	0.399417	25.294	25.8552	25.9637	25.8759	25.4425	25.1161	25.3292	24.7398	25.3033	25.132	26.2411	26.2315	26.1803	26.1556	26.0166	26.1108	25.1155	25.821	25.2289	24.9626	25.8043	25.7357	25.9314	25.946	24.716	25.8339	25.6309	25.3089	25.556	25.6406	25.5409	25.7248	26.0632	25.7155	26.1087	25.8593	26.1421	25.8857	25.258	25.6343
KXJ11726.1 DNA damage-regulated autophagy modulator protein 1 [Exaiptasia pallida]	-0.407444	0.266871	NA	NA	NA	22.2153	22.5714	21.3701	NA	NA	NA	22.9541	23.5749	22.5592	NA	24.1336	NA	NA	NA	NA	23.0558	24.1283	NA	NA	NA	NA	NA	24.3581	NA	21.8191	NA	24.8806	NA	NA	NA	23.7557	NA	23.4189	22.1666	23.4025	NA	NA
KXJ11731.1 hypothetical protein AC249_AIPGENE1539 [Exaiptasia pallida]	1.0211	0.069861	24.6616	21.1501	23.6073	24.1849	23.6771	NA	NA	NA	NA	NA	NA	NA	22.9672	NA	24.2476	20.9319	23.4356	21.2669	NA	21.875	NA	NA	NA	NA	20.6934	20.8556	NA	23.1466	NA	NA	NA	21.5046	23.7377	22.4901	22.4149	NA	20.4978	NA	22.5652	NA
KXJ11742.1 hypothetical protein AC249_AIPGENE1535 [Exaiptasia pallida]	0.923777	3.15476271533608e-05	28.758	27.033	27.5212	28.112	28.7229	27.4699	28.5345	26.7662	27.9757	27.0679	26.9917	27.1943	27.8294	27.2191	28.3157	27.8408	28.7093	27.1526	28.2335	26.6569	28.5824	27.0352	27.6885	27.1527	28.3534	26.3162	28.0735	27.0986	27.9324	25.6164	27.1347	26.8427	28.1753	27.1613	26.6943	27.2612	27.9363	27.2914	27.8612	27.2599
KXJ11745.1 Programmed cell death protein 4 [Exaiptasia pallida]	0.498703	2.9635246109176e-05	27.7479	27.1159	27.3407	26.9116	27.573	27.0037	27.4769	27.1375	27.8548	27.4639	26.7079	27.0322	27.1925	26.2573	27.4768	26.9834	27.3473	26.6685	27.8756	26.9623	27.5607	27.3611	27.3042	26.9382	27.3204	26.8236	27.5855	27.0688	27.9741	27.0144	27.48	27.226	27.7865	27.1644	27.4657	26.8373	27.2803	27.2153	27.478	26.6693
KXJ11746.1 Methionine synthase [Exaiptasia pallida]	0.118476	0.342878	NA	NA	NA	NA	NA	NA	NA	NA	NA	20.6034	NA	NA	20.4687	NA	NA	20.8314	NA	NA	NA	NA	20.9915	NA	20.9985	NA	NA	21.091	NA	NA	21.3753	NA	NA	20.1153	20.6304	NA	21.1702	NA	21.4744	NA	19.6778	21.0083
KXJ11747.1 hypothetical protein AC249_AIPGENE1548 [Exaiptasia pallida]	1.1729	0.00151791	25.1369	23.4502	NA	24.2788	23.6536	23.8278	NA	NA	26.1797	21.6215	22.9207	24.1347	23.4123	23.093	25.1958	24.3736	26.4418	NA	25.2535	24.8312	25.6323	23.2996	NA	23.9284	24.2723	23.2782	25.463	24.7805	25.5998	24.2742	24.2995	22.0402	24.3869	23.8814	23.5679	23.1365	24.9032	23.3023	25.2697	23.744
KXJ11750.1 Annexin A7 [Exaiptasia pallida]	-0.185505	0.0400315	29.127	28.9868	29.2292	29.3597	29.077	29.0713	28.9277	28.7961	28.4494	28.9197	29.1681	29.0338	29.0455	28.9863	28.8822	28.9948	28.9871	29.0252	28.4798	28.8211	28.6508	28.9523	28.8875	28.9479	28.8314	28.9839	28.846	29.1577	28.4103	28.7374	28.1929	28.9221	28.4384	28.9844	28.5073	29.06	28.5972	28.9479	28.669	28.4256
KXJ11753.1 Mitochondrial carrier-like 2 [Exaiptasia pallida]	0.214101	0.0911409	25.1262	26.9023	26.4364	26.4061	26.8577	26.2881	26.8812	26.0902	26.8446	26.3368	26.4632	26.8797	26.8149	26.4927	26.9687	26.9761	26.7977	26.926	26.5805	26.345	26.8008	25.8864	26.2696	26.3001	26.4474	26.1051	27.1647	25.8559	26.265	26.6781	27.0723	26.2087	26.8294	26.3821	26.5628	26.1893	26.4558	26.315	27.0502	26.8431
KXJ11755.1 N-acetylated-alpha-linked acidic dipeptidase 2 [Exaiptasia pallida]	0.224748	0.106118	27.2081	27.4769	27.4657	27.4462	26.9638	27.3629	27.108	26.7315	26.754	27.1345	26.9106	27.3656	27.2589	26.8582	26.8818	27.3547	26.7784	27.0919	26.7234	27.1236	26.5994	26.297	27.3905	25.4966	26.9609	26.6136	27.0896	26.1067	26.5318	26.6505	26.6374	26.8076	27.0447	25.8381	27.3463	27.0715	27.1554	25.9962	27.0918	26.5818
KXJ11759.1 ZP domain-containing protein [Exaiptasia pallida]	1.25921	0.0207215	26.6055	NA	23.5971	23.8078	27.0288	24.558	NA	23.2184	23.5539	22.4409	22.5133	22.8561	22.5356	NA	25.5823	24.7872	21.9911	NA	23.2534	NA	26.0102	NA	24.5661	23.6945	26.8644	NA	26.5324	23.2143	24.824	NA	24.7996	24.6209	26.349	23.085	24.3693	24.1336	25.6542	21.6801	NA	24.0994
KXJ11765.1 Serine/threonine-protein phosphatase 2A catalytic subunit beta isoform [Exaiptasia pallida]	0.0782481	0.313159	28.0306	27.1756	27.9626	28.045	26.8857	27.0175	27.0797	26.6905	27.0513	27.2806	28.1369	27.5138	27.375	26.903	27.3178	27.3294	27.6325	27.0819	26.5165	26.8923	28.0103	27.4669	28.1628	27.7495	26.9228	27.1609	27.3888	27.9904	27.18	26.7674	26.4062	27.0554	27.7526	27.825	27.4473	27.1411	27.2899	27.9514	27.1491	27.0958
KXJ11767.1 Guanine nucleotide-binding protein G(I)/G(S)/G(O) subunit gamma-12 [Exaiptasia pallida]	-0.366452	0.104852	27.5924	26.3451	27.6255	26.9575	26.1797	27.7089	26.801	28.3162	26.3997	27.5213	28.2265	26.3948	26.9739	26.3806	26.1346	26.3921	NA	26.8409	26.7208	27.8084	27.5987	26.884	27.5702	26.9306	26.3216	27.1161	26.5197	27.4892	24.2165	27.7729	26.483	26.8693	27.1844	26.8854	26.9783	26.5358	25.8088	27.0807	26.504	27.6671
KXJ11779.1 Cytidine and dCMP deaminase domain-containing protein 1 [Exaiptasia pallida]	-0.116873	0.313259	20.8902	22.1859	NA	22.258	NA	21.6204	NA	23.4608	22.2508	22.4388	22.5269	22.2069	22.3879	21.8067	21.086	22.0443	22.5649	22.9145	20.7499	22.9453	21.9342	21.8617	22.1933	21.566	21.46	21.2538	23.1547	21.3213	21.8143	21.0397	22.0717	21.1846	21.3977	21.7373	21.3839	21.6232	21.085	21.1005	NA	21.9573
KXJ11782.1 Exocyst complex component 6B [Exaiptasia pallida]	1.42781	0.0421315	20.3482	NA	NA	NA	NA	20.1728	NA	NA	NA	NA	NA	NA	22.4157	21.0265	21.7908	19.9243	NA	NA	NA	NA	21.7066	NA	NA	21.2842	NA	NA	NA	NA	24.3551	NA	NA	NA	22.0634	NA	NA	NA	21.5285	NA	NA	NA
KXJ11796.1 Endothelin-converting enzyme 1 [Exaiptasia pallida]	-0.218833	0.237729	25.1928	24.7184	24.502	23.5173	24.8501	24.8028	NA	27.3297	25.965	26.3062	NA	24.4312	24.4523	24.6524	23.3578	24.5503	NA	25.3561	25.9728	25.5261	25.5756	25.3109	23.7206	25.1143	25.2855	24.4059	25.5367	24.9075	25.3457	25.2461	25.2761	25.8459	25.5843	25.811	24.0556	25.5584	24.9282	25.5511	25.091	25.0726
KXJ11797.1 Unconventional myosin-VIIa [Exaiptasia pallida]	-0.0202576	0.408807	23.0125	23.3929	22.6028	23.5031	22.8074	23.6787	NA	NA	23.2188	22.9616	23.2065	22.6273	22.3587	23.5618	23.2071	23.584	23.3947	22.8205	23.6063	23.2299	24.8025	23.9051	23.9174	23.3581	24.0362	23.5438	NA	23.4193	23.625	23.6889	NA	23.9445	24.8734	23.6257	23.6334	23.9736	23.5144	23.3566	22.5379	23.4298
KXJ11808.1 Ras-like GTP-binding protein Rho1 [Exaiptasia pallida]	-0.20422	0.0824004	30.1426	29.7269	30.0359	30.4639	30.1626	30.3724	30.1741	30.6316	29.4253	29.7755	30.6836	29.9208	29.8911	29.8941	29.7702	30.1361	30.3329	30.1434	29.5974	29.6853	30.2291	30.0456	29.6916	30.4645	30.3002	30.3326	29.9435	30.2922	29.4002	29.9399	29.0488	29.7957	29.3702	30.0197	29.2306	30.101	30.2874	30.1195	29.9622	29.9027
KXJ11811.1 Ultraviolet-B receptor UVR8 [Exaiptasia pallida]	-0.498393	0.34514	NA	NA	NA	NA	NA	NA	NA	NA	NA	23.4776	20.2597	NA	NA	NA	NA	NA	NA	NA	NA	NA	NA	22.415	NA	NA	NA	23.451	NA	NA	NA	NA	24.944	NA	NA	21.5863	NA	24.5714	NA	NA	NA	NA
KXJ11819.1 Constitutive coactivator of PPAR-gamma-like protein 2 [Exaiptasia pallida]	0.926728	0.00585514	23.6168	22.409	22.7804	23.58	22.1229	21.4964	NA	NA	NA	22.3102	NA	23.0729	23.4831	21.7329	22.8087	23.3451	22.3189	21.8206	NA	NA	24.1564	21.8652	24.6738	21.2248	22.62	22.2269	NA	22.655	NA	NA	NA	23.19	23.8506	22.5957	23.5505	22.5666	24.0116	NA	NA	NA
KXJ11823.1 N-acyl-phosphatidylethanolamine-hydrolyzing phospholipase D [Exaiptasia pallida]	-0.166296	0.204728	25.8061	26.5414	26.2878	26.3822	26.077	26.4816	26.0157	27.2678	26.4628	27.0378	25.9224	27.0396	25.911	26.1722	26.7825	26.3724	25.6889	26.9854	26.4708	26.5909	26.3989	26.758	26.2902	26.0844	25.5686	26.652	26.8316	26.008	26.7706	26.8677	26.9275	26.5291	27.0767	25.036	26.5326	25.5828	26.649	26.1277	26.2811	27.5608
KXJ11824.1 Uncharacterized protein C1orf194-like [Exaiptasia pallida]	-0.120052	0.342	NA	22.5252	NA	23.4427	21.8463	23.8325	NA	NA	22.9854	24.7613	NA	22.4334	NA	22.9071	NA	23.5219	NA	22.4054	23.8273	24.3886	NA	23.2362	NA	23.5941	23.2635	24.4335	24.2131	NA	23.8916	24.2442	23.7129	23.1667	NA	23.9004	NA	23.9706	23.6095	23.0605	NA	23.8733
KXJ11825.1 High mobility group protein HMGI-C [Exaiptasia pallida]	0.304974	0.08872	26.6524	26.3537	27.5123	26.0109	26.7385	26.0016	27.2264	25.2252	26.6529	26.9973	27.0673	25.8639	26.5085	26.5332	26.4391	25.643	26.6104	25.9631	26.5986	26.7947	26.2672	26.675	25.5768	26.4324	27.1626	26.7994	27.0138	26.0189	26.8117	25.3436	25.2365	26.2795	25.8768	26.6148	25.8554	26.2637	26.1644	25.1579	25.6357	26.5358
KXJ11826.1 Protein MON2-like [Exaiptasia pallida]	0.430606	0.0933755	NA	22.4711	NA	NA	NA	NA	NA	NA	NA	NA	21.3681	22.3032	NA	NA	NA	21.5861	21.7972	21.8916	NA	NA	22.1695	21.9142	22.1269	22.3487	NA	21.3216	21.859	21.4534	NA	NA	NA	22.4567	23.1764	21.9409	22.701	21.3478	23.6061	NA	22.2821	NA
KXJ11829.1 Proteasome subunit alpha type-5 [Exaiptasia pallida]	-0.497251	8.80335740725497e-08	27.8598	28.2841	28.1364	28.0639	27.9548	28.5155	28.2304	28.4405	27.8837	28.5299	27.88	28.2795	27.9024	28.19	27.9354	28.2893	27.8643	28.255	28.1516	28.3873	27.6665	28.809	28.0194	28.5918	28.1854	28.5544	28.0923	28.6993	27.9943	28.7312	27.981	28.5478	27.7199	28.5321	27.7226	28.4465	27.9205	28.5359	28.0978	28.4607
KXJ11830.1 Transketolase [Exaiptasia pallida]	-0.317262	7.67785358957587e-05	29.2017	29.7261	29.4932	29.5785	29.4348	29.4961	29.4133	29.555	29.1374	29.4988	29.7204	29.5062	29.5119	29.7635	29.4217	29.82	29.1434	29.6336	29.1794	29.7152	29.0653	29.2961	29.206	29.5198	29.2398	29.6633	29.1399	29.5039	29.1558	29.4538	29.1682	29.6064	28.8006	29.5998	29.3082	29.7299	29.4098	29.5227	29.3162	29.6234
KXJ11831.1 Methionine-R-sulfoxide reductase B3 [Exaiptasia pallida]	-0.801003	1.02332893347051e-05	23.1699	24.8148	24.5468	24.8757	24.0398	24.439	NA	26.1726	23.4337	24.935	24.8122	24.4198	23.6272	24.4654	23.4864	24.6044	23.9287	24.7915	24.2661	25.2361	23.656	24.5475	23.7958	24.8315	24.0717	24.555	NA	25.0052	24.212	24.4652	24.4605	24.6278	23.9366	24.6512	24.1444	24.9522	23.6805	24.9408	24.4481	24.3741
KXJ11833.1 Mitochondrial-processing peptidase subunit beta [Exaiptasia pallida]	-0.0915602	0.118055	28.8711	28.837	28.7595	28.8694	28.9541	28.8675	28.4029	29.1507	28.7912	28.7758	28.9051	28.8325	28.9255	28.7728	28.7286	28.7698	28.7845	28.9193	28.903	28.5686	28.8069	29.0392	28.7686	29.1011	29.0773	29.164	29.026	29.2073	28.8789	28.8281	28.8526	28.9164	28.6516	28.948	28.7864	28.9787	28.8974	29.1635	29.0507	28.9433
KXJ11842.1 ELKS/Rab6-interacting/CAST family member 1 [Exaiptasia pallida]	-0.455063	0.0726168	21.9766	22.501	23.6108	23.6018	22.7587	23.0032	NA	23.5	22.3225	23.7395	NA	23.5098	22.0169	23.7943	22.0028	23.1868	22.6718	NA	22.8817	23.9307	24.368	24.4872	24.3721	22.7499	21.9638	22.6525	NA	24.0287	23.2281	NA	23.6594	24.1598	23.4728	23.6107	24.0704	23.8511	22.8586	23.849	NA	22.2998
KXJ11856.1 Synaptic vesicle membrane protein VAT-1-like [Exaiptasia pallida]	0.243932	0.0252832	29.0204	28.8367	28.8958	28.6973	28.9898	28.5504	28.9348	28.4174	28.6275	28.3029	29.358	29.1158	28.8147	28.6637	28.934	28.4693	28.7161	28.7038	28.3898	28.5236	28.8487	29.0168	29.2525	28.5638	28.7033	28.4411	29.113	28.9862	28.7383	28.0211	27.912	28.5966	28.9601	28.6304	29.2113	28.3088	28.8247	28.6606	28.4747	28.3346
KXJ11859.1 Organic cation transporter protein [Exaiptasia pallida]	-0.148157	0.269058	25.0645	25.6902	25.5286	23.3362	24.9569	24.7506	25.4777	24.6206	24.3089	24.4195	24.8726	25.2826	24.596	25.0874	24.9357	24.5591	24.3322	24.5166	NA	24.8683	25.6551	25.6312	25.5126	25.5661	25.2938	25.4452	NA	25.2486	23.9636	25.1367	24.3338	24.2179	24.6047	25.3251	24.7512	25.5691	25.0802	24.5326	22.8599	24.8571
KXJ11863.1 Cathepsin L [Exaiptasia pallida]	-0.270111	0.184088	26.817	26.0196	26.9271	26.9791	26.6056	26.6902	26.0642	26.5493	26.364	26.3363	27.2288	26.9935	26.9192	26.6632	25.9501	27.1982	26.8967	26.5575	26.2959	25.9486	28.1448	28.4951	28.2627	28.6184	27.6098	28.2543	27.6355	28.4487	26.4292	26.7473	26.8439	27.5882	27.4138	28.1683	26.6858	27.6956	27.734	28.4021	26.9713	26.848
KXJ11866.1 Sorting nexin-16 [Exaiptasia pallida]	0.0354342	0.41725	NA	NA	NA	NA	NA	22.8803	NA	21.9134	NA	22.4492	NA	NA	NA	NA	NA	20.9952	NA	NA	NA	NA	NA	NA	NA	21.1558	NA	22.2609	NA	21.2548	NA	NA	21.4331	NA	22.4611	22.3838	NA	NA	NA	NA	NA	NA
KXJ11867.1 Diaminopimelate decarboxylase [Exaiptasia pallida]	-0.168779	0.112634	26.2904	27.4497	26.8688	27.029	27.043	26.9577	26.5419	27.1218	26.7581	26.8947	27.1465	27.216	27.3769	27.4728	26.9851	27.7473	26.6188	27.2448	26.9635	27.233	26.8808	26.3532	26.693	26.3546	26.5839	26.6746	26.2277	26.4484	26.9574	27.0479	27.1283	26.9754	26.5551	26.6809	26.8275	26.9539	27.2004	26.749	26.8802	27.298
KXJ11877.1 Papilin [Exaiptasia pallida]	0.268883	0.0603865	29.0464	27.798	28.5057	28.6442	28.543	28.3153	29.0422	28.5103	28.7919	28.069	27.9976	28.5178	28.661	28.205	28.9187	28.3654	29.1171	28.6217	29.3156	28.3156	28.2578	27.1517	27.7177	28.0487	27.8226	27.8952	28.4342	28.5827	28.119	27.9164	27.8987	28.1581	28.5279	28.5152	28.1112	28.6212	28.3403	28.4278	28.3975	27.5091
KXJ11883.1 Kunitz-type protease inhibitor 2 [Exaiptasia pallida]	0.426643	0.103842	28.5222	24.8327	27.6651	27.2666	27.1763	26.697	NA	26.5073	26.1328	24.7141	27.2714	26.8072	27.1627	26.1957	27.0448	26.8257	28.2062	27.2948	26.8118	25.7403	28.0063	25.5552	26.9072	26.83	26.4063	26.8449	27.1576	26.9707	25.5441	25.7709	25.5076	25.8403	27.0198	27.1888	24.9173	26.6812	26.4813	27.2608	26.364	26.8061
KXJ11889.1 Semaphorin-3E [Exaiptasia pallida]	-0.923907	5.88220421006683e-07	NA	22.5426	22.2122	22.9608	21.4945	22.5493	NA	22.8065	21.3319	22.5105	NA	22.0466	22.4791	22.1659	21.625	22.637	NA	22.1399	21.2815	22.8224	NA	23.1919	21.7953	22.8121	22.0273	23.0937	NA	22.5949	21.1646	NA	21.7686	22.7511	21.4511	22.2758	21.584	22.432	21.4362	22.4337	21.7883	NA
KXJ11890.1 Betaine--homocysteine S-methyltransferase 1 [Exaiptasia pallida]	0.0983631	0.271638	24.6494	25.4494	25.3584	24.3875	24.9951	24.8623	24.5446	24.5536	25.2079	24.778	24.944	25.099	25.6878	25.5223	25.3416	24.6742	24.8252	24.4729	25.4947	25.2425	25.6676	25.5299	25.648	24.9835	24.6805	24.9688	24.5617	25.1399	24.9538	25.4247	25.7344	25.8048	25.7093	25.3154	25.6157	25.3603	25.9705	25.7163	25.0367	25.3744
KXJ11894.1 COMM domain-containing protein 10 [Exaiptasia pallida]	-0.16466	0.270151	22.0599	23.6015	24.3383	24.0865	24.3437	24.2721	23.6232	25.9935	24.9892	25.5783	23.7055	24.1752	23.4201	25.3145	24.411	23.9685	24.8003	24.3776	25.1267	25.3268	24.5738	24.6606	24.7477	24.3503	24.4982	23.9463	24.97	24.4032	25.1531	25.465	25.5288	24.3716	24.4302	24.3657	24.4765	23.5216	24.4167	24.3446	23.4719	24.2545
KXJ11895.1 SH2 domain-containing adapter protein B [Exaiptasia pallida]	-0.192848	0.269794	NA	23.0453	NA	NA	NA	23.6795	NA	NA	23.1901	22.9913	NA	23.852	NA	NA	22.5655	24.0563	NA	22.6412	23.5524	NA	NA	NA	22.9758	NA	23.7074	24.2292	NA	NA	23.5962	NA	NA	23.1486	NA	NA	NA	23.4732	NA	NA	NA	NA
KXJ11897.1 Ubiquilin-1 [Exaiptasia pallida]	-0.574293	0.0363202	22.9306	24.1928	24.2619	24.081	23.8649	23.1406	22.6047	25.3311	22.4302	24.2113	24.2677	24.0938	NA	24.0007	21.5143	23.4564	NA	22.8164	NA	23.2326	23.3844	23.3929	24.5119	23.8302	NA	23.2761	22.1427	23.704	NA	23.614	22.4313	23.3939	23.1046	23.4595	23.5728	24.0148	22.3668	22.4918	23.0499	NA
KXJ11899.1 Collagen type IV alpha-3-binding protein [Exaiptasia pallida]	0.542135	0.0382454	NA	21.5466	21.3502	21.283	21.6547	21.8018	NA	NA	NA	NA	NA	21.724	NA	21.7945	22.2456	NA	NA	NA	NA	NA	22.8327	21.9331	22.7209	21.0684	21.4103	21.4061	NA	22.2337	NA	21.4219	NA	NA	22.6577	21.1938	NA	NA	NA	NA	NA	NA
KXJ11907.1 Tyrosine-protein phosphatase non-receptor type 9 [Exaiptasia pallida]	0.167643	0.267738	NA	23.1104	NA	22.6886	NA	22.7079	NA	NA	NA	22.5418	22.9994	22.1583	23.7211	22.9725	22.4633	NA	NA	23.2002	NA	22.856	23.7771	23.5216	23.7771	22.7413	21.5609	22.8736	23.0525	22.865	NA	22.449	NA	22.8086	23.1951	22.1723	NA	22.1684	21.7717	NA	22.7555	NA
KXJ11925.1 Ubiquitin-conjugating enzyme E2 R2 [Exaiptasia pallida]	0.391065	0.0978735	25.1817	25.3457	25.2605	24.7381	25.1934	23.4457	25.0543	25.2619	25.4575	25.5836	24.8682	25.3924	23.6668	23.051	25.3636	25.219	NA	25.3842	25.8695	25.4074	25.4134	24.9551	25.2784	22.4609	25.2435	25.7788	25.3294	25.0186	23.9589	25.3321	26.1709	24.2868	25.6758	24.7809	25.6664	24.9552	25.8025	25.4194	25.3138	25.3816
KXJ11930.1 Surfeit locus protein 4-like [Exaiptasia pallida]	0.0886347	0.2024	27.8606	27.7767	27.911	27.6678	27.8422	27.4687	26.6893	27.6321	27.6354	27.3831	27.6042	27.7347	27.7968	27.5934	27.5625	27.6646	27.7402	27.3548	27.5563	27.4376	28.0828	28.009	28.2072	27.5743	27.5509	27.4957	27.8818	27.848	27.8186	27.363	27.5798	27.7679	27.8593	27.8942	27.8231	27.5794	27.513	27.6468	27.6376	27.488
KXJ11931.1 Peptidyl-prolyl cis-trans isomerase-like 3 [Exaiptasia pallida]	-0.667035	0.00336982	NA	23.1216	23.3157	23.1601	22.3941	23.0212	NA	24.1282	23.0595	23.6277	22.6952	23.2857	22.0396	22.9191	NA	23.4799	22.1679	23.6881	NA	23.3587	NA	NA	23.2516	23.6287	NA	23.1895	NA	23.5613	23.7932	23.5676	22.3115	22.9352	23.243	24.0229	21.2527	23.442	23.5195	23.9478	23.1774	23.5268
KXJ11955.1 Venom factor [Exaiptasia pallida]	0.165597	0.29786	23.0703	23.5519	22.794	23.7138	23.4219	22.1505	24.1739	21.4285	23.8661	23.4008	22.5118	23.0309	23.1395	23.048	23.9876	23.3248	23.0537	22.8664	22.429	23.0166	23.4113	21.2595	23.3213	22.5215	22.6296	NA	NA	21.577	NA	23.6644	22.4784	NA	23.4217	22.5241	22.876	22.1854	22.8246	24.0705	22.7334	25.8289
KXJ11961.1 SPRY domain-containing SOCS box protein 4 [Exaiptasia pallida]	-0.0928814	0.373341	23.5272	24.1751	23.4166	22.0601	24.8182	25.0372	NA	24.8442	24.3692	25.4519	23.0381	24.4247	24.3735	24.4858	24.6976	23.9816	23.0853	24.4319	23.2188	24.4048	21.9852	22.3959	23.5452	22.984	22.9671	23.7988	NA	22.9105	25.4454	22.7565	22.8575	22.8928	23.0898	22.7638	22.6413	21.6442	NA	NA	NA	24.0987
KXJ11984.1 Cathepsin L [Exaiptasia pallida]	-0.741512	0.0871104	NA	23.8494	NA	20.9468	20.9464	22.5838	NA	NA	NA	NA	22.8099	23.6973	23.1697	21.7059	22.2534	23.3261	22.5848	NA	NA	NA	23.0892	25.0913	21.6987	24.8614	NA	23.699	NA	24.1293	NA	NA	NA	22.4843	23.2301	24.3721	24.637	23.178	22.9891	24.3016	NA	24.0086
KXJ11987.1 Tensin [Exaiptasia pallida]	0.0667727	0.364001	23.8203	26.0457	24.2969	24.6494	23.9177	23.9911	23.4484	24.3392	24.7629	24.1555	23.5115	24.044	24.8282	23.9907	23.2561	24.3356	23.3107	23.4469	23.8506	24.3695	24.2637	23.3139	24.5878	23.0434	23.9723	23.4077	24.1155	24.0684	NA	25.0132	NA	23.3337	24.8635	23.0727	24.7478	24.0737	23.8937	23.2612	23.2006	23.4291
KXJ11988.1 hypothetical protein AC249_AIPGENE6012 [Exaiptasia pallida]	0.0302923	0.407959	NA	23.1509	NA	23.5792	22.6157	NA	NA	NA	NA	NA	22.6014	23.5903	NA	23.5524	NA	23.7145	NA	NA	NA	22.1983	23.0576	23.2365	24.0884	NA	NA	23.2823	NA	NA	NA	NA	NA	NA	NA	22.8175	23.5819	23.1612	23.6065	NA	NA	NA
KXJ11992.1 hypothetical protein AC249_AIPGENE6010 [Exaiptasia pallida]	0.512441	0.0481651	28.6381	28.1011	28.4534	27.3537	25.5632	25.2294	27.758	26.8931	27.7238	27.6307	28.5144	27.8781	27.8496	26.3784	26.4198	27.7579	27.9792	27.3845	27.3435	27.4128	28.5475	28.1682	28.3946	27.4447	26.4418	27.4528	27.8337	27.8547	27.4698	26.4369	27.2231	27.2875	28.0534	26.3781	28.6005	26.081	27.2371	27.6243	27.8244	26.8717
KXJ12001.1 MAM and LDL-receptor class A domain-containing protein 1 [Exaiptasia pallida]	0.740106	0.000230451	26.0906	24.7516	25.3349	24.7389	25.001	24.5242	NA	NA	24.7736	24.1104	26.0055	24.2311	24.9909	24.173	24.636	23.9344	25.6443	24.4635	24.9704	24.9447	25.3585	24.2919	25.2787	24.1675	25.0619	24.5724	NA	24.5431	24.8292	24.9139	25.4567	24.4057	26.4873	24.8055	24.9189	24.3089	25.2029	24.5923	23.7535	NA
KXJ12003.1 MAM and LDL-receptor class A domain-containing protein 1 [Exaiptasia pallida]	0.49755	5.23447409107777e-08	28.3211	27.8583	28.0616	27.8651	28.1643	27.5789	28.0414	27.374	27.9105	27.2477	27.9007	27.8714	28.1534	27.7832	28.284	27.7815	28.1773	27.4817	28.1125	27.6388	28.1106	27.379	28.0223	27.1768	28.2198	27.6376	28.1303	27.3649	27.9549	27.4512	27.9772	27.6364	28.1124	27.6265	28.0989	27.7435	28.0172	27.7356	28.0432	27.6303
KXJ12010.1 Protocadherin Fat 4 [Exaiptasia pallida]	0.925267	0.00443067	21.9526	20.3382	21.527	21.8033	21.8632	21.8143	NA	NA	22.9453	20.9765	NA	NA	22.0757	22.3318	23.1836	21.9863	NA	20.8147	NA	NA	23.8478	21.8096	22.8297	20.7202	NA	21.8485	NA	NA	NA	NA	NA	22.4568	22.165	21.8507	22.2413	NA	22.7387	NA	22.4843	NA
KXJ12012.1 MAM and LDL-receptor class A domain-containing protein 2 [Exaiptasia pallida]	0.471444	8.60358847220405e-08	28.2868	27.937	28.0398	27.8985	28.0286	27.5745	28.2145	27.7289	27.9474	27.4855	28.1378	27.8147	28.1743	27.7108	28.2977	27.6556	28.3117	27.5371	28.0674	27.867	28.0669	27.3211	27.9938	27.2235	28.1617	27.5591	28.2592	27.4955	27.9249	27.5253	28.209	27.581	28.1587	27.7075	28.0318	27.7954	27.9591	27.8569	28.0671	27.6344
KXJ12024.1 Peptidyl-prolyl cis-trans isomerase-like 1 [Exaiptasia pallida]	-0.457489	0.0400694	NA	23.903	23.1708	24.3487	NA	23.5672	NA	NA	23.5644	24.2561	23.2257	24.79	24.3991	NA	24.0439	24.5877	22.5478	22.8263	NA	24.4961	NA	24.6663	23.3924	24.092	NA	23.8794	24.2658	NA	24.1942	23.6645	23.8619	24.2135	NA	24.558	NA	24.0066	NA	24.3039	23.786	NA
KXJ12078.1 putative inactive glycosyltransferase 25 family member 3 [Exaiptasia pallida]	0.735027	0.13884	NA	NA	NA	21.1647	21.2403	19.3439	NA	NA	22.0811	NA	NA	NA	21.6821	NA	20.8394	22.0225	NA	NA	NA	NA	NA	NA	NA	21.9508	NA	NA	NA	21.4592	NA	NA	NA	21.748	23.8835	21.5753	23.4676	NA	21.2156	NA	NA	NA
KXJ12081.1 hypothetical protein AC249_AIPGENE15888 [Exaiptasia pallida]	0.706203	0.143299	NA	20.9111	22.0942	21.5881	23.7951	22.7021	NA	23.2178	23.7774	23.1155	22.4219	18.563	21.8949	21.9337	19.9779	22.2757	NA	22.1489	24.5048	22.629	NA	NA	NA	NA	22.5986	NA	NA	NA	23.0918	19.8458	23.043	22.9997	19.7886	20.3426	21.9701	NA	22.4955	NA	NA	NA
KXJ12086.1 9-divinyl ether synthase [Exaiptasia pallida]	1.03723	0.0407101	NA	21.6065	22.0677	NA	NA	NA	NA	NA	NA	NA	NA	19.9386	22.4739	NA	NA	21.9279	NA	NA	NA	NA	NA	NA	22.5759	20.1099	NA	20.8767	NA	20.4739	NA	NA	NA	21.5098	22.5331	20.7653	NA	21.0283	19.6029	20.6568	NA	20.0541
KXJ12090.1 Zinc metalloproteinase nas-15 [Exaiptasia pallida]	0.182487	0.119805	27.3252	27.0501	26.9304	27.0077	27.7546	27.477	28.0127	26.8798	27.4053	27.1083	26.667	26.6254	27.1379	26.5848	27.3336	26.9798	27.7611	26.989	27.4167	27.3159	26.8448	27.0624	26.4889	27.2654	27.7747	27.1549	27.9383	27.1336	27.4299	27.2318	27.1416	26.7945	27.1822	27.3017	26.1644	26.945	26.766	27.013	27.3467	27.2521
KXJ12091.1 LisH domain-containing protein ARMC9 [Exaiptasia pallida]	0.20837	0.268242	24.3947	23.6376	24.2771	24.6024	23.613	23.034	NA	21.7513	23.5136	NA	21.9699	24.1095	23.7318	24.2805	24.6477	24.1422	23.4633	NA	25.0562	23.4475	24.535	24.2632	24.7408	24.5524	23.6611	24.4201	23.3593	NA	NA	NA	24.0469	23.8099	24.2118	24.8313	24.5911	23.6887	24.3572	24.171	23.3131	21.4655
KXJ12102.1 Translocon-associated protein subunit gamma [Exaiptasia pallida]	0.0269019	0.374044	26.8548	26.2681	26.0164	26.5712	26.9323	27.1058	26.7972	26.6733	27.0531	26.5246	26.3435	26.4659	26.5342	27.117	26.9042	27.1093	27.0046	26.5001	26.7682	26.6955	26.9647	26.5241	26.8739	26.7082	26.8779	27.2112	26.8095	26.2755	27.058	26.4963	26.9699	26.9264	27.0758	26.886	26.2883	27.1254	26.8249	26.6407	26.5018	27.0905
KXJ12105.1 Chromodomain-helicase-DNA-binding protein 5 [Exaiptasia pallida]	0.370345	0.300714	NA	NA	20.8161	22.088	NA	22.9317	NA	NA	23.0063	NA	NA	NA	NA	NA	NA	22.326	NA	NA	NA	NA	23.5395	NA	NA	NA	NA	NA	NA	NA	NA	NA	NA	NA	23.4951	NA	NA	NA	NA	NA	23.2375	NA
KXJ12124.1 Myotubularin-related protein 5 [Exaiptasia pallida]	0.328348	0.141137	23.8493	23.0187	24.5131	22.9571	NA	23.7037	NA	24.593	23.3945	24.0296	NA	23.2763	24.2215	24.0508	23.2422	23.6683	NA	23.7369	NA	NA	24.9059	24.0116	23.3822	22.9488	24.3968	22.5361	22.4691	23.5638	NA	24.1761	NA	23.1566	24.5301	23.6618	23.8592	22.4283	NA	23.5757	NA	24.5331
KXJ12160.1 Atrial natriuretic peptide receptor 2 [Exaiptasia pallida]	-0.225076	0.0820753	25.0156	25.9416	25.1876	25.3975	24.7778	25.4039	25.2212	25.0008	25.8475	25.3072	24.9138	25.9033	25.5686	25.8047	24.7462	25.947	25.6468	26.0896	25.6966	25.6511	25.211	26.2685	25.8483	25.5064	25.7784	26.0688	25.7007	25.3937	25.5344	25.9398	25.9618	26.0805	26.3375	25.373	25.7545	25.8636	25.8764	25.835	25.9416	26.2917
KXJ12162.1 Eukaryotic translation initiation factor 3 subunit B [Exaiptasia pallida]	0.214737	0.0137384	26.6547	26.4501	26.2678	26.2243	26.8682	26.4051	26.3282	26.4819	27.0053	26.6455	26.2253	26.4963	26.1612	26.7148	26.9513	26.6323	26.6325	26.4627	26.7722	26.1321	26.8732	26.5535	26.8236	26.5452	26.6726	26.0793	26.7995	26.445	26.9044	26.6847	26.6994	26.2534	26.844	26.5621	26.5083	26.1932	26.6369	26.3813	26.547	26.538
KXJ12171.1 Succinate-semialdehyde dehydrogenase mitochondrial [Exaiptasia pallida]	-0.804005	0.124506	NA	NA	21.6036	22.0634	NA	NA	NA	NA	NA	NA	20.7242	NA	21.5309	23.8693	NA	NA	NA	NA	NA	NA	NA	NA	NA	NA	NA	NA	NA	NA	NA	21.2614	NA	NA	22.4113	NA	22.0732	NA	NA	22.6965	NA	NA
KXJ12174.1 Very-long-chain 3-oxoacyl-CoA reductase [Exaiptasia pallida]	1.05858	0.00235982	24.8843	24.4136	23.9341	21.7583	23.8453	NA	25.0732	24.0856	24.7935	24.0379	24.9088	23.4987	22.4046	23.0697	24.2532	NA	24.8927	24.3736	25.3164	24.1176	25.5603	NA	24.1798	22.5772	24.6574	NA	25.291	23.6742	25.1418	24.3777	NA	NA	NA	22.8217	24.0968	24.1753	25.1146	NA	25.7576	NA
KXJ12175.1 60S ribosomal protein L32 [Exaiptasia pallida]	0.985309	5.88220421006683e-07	27.5918	26.319	27.1156	26.7211	27.6395	26.3392	27.6532	26.6425	27.551	26.2131	27.7671	26.2981	26.8329	26.0639	27.3627	26.7076	28.4702	26.3806	27.2957	25.5636	26.9586	26.1098	26.7333	25.9909	27.4235	26.2264	27.4214	27.179	27.6893	25.7954	26.3563	25.8098	26.8945	26.9967	26.5615	26.0332	26.966	26.5294	27.4523	26.111
KXJ12176.1 Bifunctional 3'-phosphoadenosine 5'-phosphosulfate synthase [Exaiptasia pallida]	0.0516314	0.357412	23.9297	24.0145	24.5285	23.7769	24.621	24.2619	23.8654	25.5262	25.1991	25.3014	24.4306	24.3503	24.768	24.5123	24.8413	24.6881	24.1294	24.5709	24.4022	24.6082	25.5849	24.9007	24.8279	24.4016	24.7354	24.8293	24.5906	25.3486	25.4848	25.3584	25.0744	25.1226	25.4538	24.5278	25.1341	24.4936	24.8163	24.8377	24.9716	24.9254
KXJ12184.1 26S protease regulatory subunit 6A [Exaiptasia pallida]	-0.153823	0.122367	26.6416	27.1838	26.9098	26.3964	26.8159	26.7849	26.6724	27.6592	27.0843	27.534	26.7671	27.123	26.855	26.7976	27.0281	26.7459	26.9552	27.2835	27.1703	27.15	27.5824	27.6601	27.0958	27.2709	26.7889	27.1407	27.1949	27.4222	27.5249	27.5698	27.4038	27.5646	27.5554	27.0855	27.2263	27.0108	26.7577	27.4498	27.1893	27.4632
KXJ12187.1 Very-long-chain 3-oxoacyl-CoA reductase [Exaiptasia pallida]	1.15089	0.0425142	24.7859	NA	23.3129	24.5095	NA	NA	NA	NA	NA	NA	23.9835	21.6798	24.0808	NA	NA	NA	23.7583	22.2476	NA	NA	24.5407	21.1728	24.3559	NA	21.9139	NA	NA	23.4171	NA	NA	NA	NA	23.111	22.6298	NA	NA	NA	NA	NA	NA
KXJ12194.1 Leucine-rich repeat protein soc-2-like [Exaiptasia pallida]	-0.0817626	0.299577	24.4942	24.3546	23.3743	24.0861	24.0862	24.4033	NA	23.4817	23.5607	24.6778	23.858	24.2357	24.0707	24.1925	24.3648	24.5482	23.7644	24.6025	23.8252	24.356	24.3507	24.5518	24.853	24.5847	24.7352	23.7815	25.0658	24.2871	24.7256	25.1091	24.7176	24.8742	24.8667	24.6316	24.3939	24.8128	24.6966	24.5037	24.5779	24.2775
KXJ12195.1 6-phosphofructo-2-kinase/fructose-26-bisphosphatase 2 [Exaiptasia pallida]	-0.179419	0.339732	20.6385	21.5451	NA	19.1755	NA	NA	NA	NA	NA	20.1778	NA	21.3223	NA	NA	18.5377	20.7721	NA	20.2268	NA	NA	21.9817	21.3665	NA	NA	19.0698	NA	NA	19.1041	NA	19.7992	20.3559	21.0398	NA	20.1031	21.0026	20.7646	19.7552	19.4267	NA	NA
KXJ12196.1 Isoleucine--tRNA ligase cytoplasmic [Exaiptasia pallida]	0.159753	0.0834759	25.7493	25.5421	25.5745	25.46	25.7167	25.7186	24.8031	25.7733	25.523	25.9633	25.7683	25.6273	25.6779	25.6752	26.0373	25.7822	25.4979	25.5423	25.7802	25.322	26.5355	26.0035	25.9767	25.4515	25.9269	25.6423	25.9717	25.786	26.0618	25.4424	25.7161	25.4602	26.1751	25.8682	25.6711	25.5634	25.922	25.4842	25.7996	25.5814
KXJ12201.1 Arfaptin-1 [Exaiptasia pallida]	0.0300818	0.390797	25.1913	25.5252	24.391	25.2151	25.1742	23.9549	24.8625	24.2588	25.5158	24.7395	25.6533	25.0804	25.5667	25.4952	24.6333	25.0864	25.3888	24.9058	24.691	24.1371	25.3861	25.6326	25.1026	25.3123	25.1933	25.255	24.9996	25.2644	24.7194	25.5546	24.9233	26.0333	25.5074	25.6553	25.4169	24.912	24.4029	25.3288	25.3089	24.08
KXJ12204.1 Ubiquitin-like modifier-activating enzyme ATG7 [Exaiptasia pallida]	-0.422226	0.152452	NA	24.1817	NA	NA	NA	NA	NA	22.7508	23.9481	23.0922	NA	24.0181	22.4344	24.3547	23.8745	24.6204	NA	24.0131	NA	22.973	NA	24.6787	23.2828	23.6203	23.3853	24.3689	NA	23.1455	NA	25.4031	24.532	23.0276	NA	23.6373	23.411	24.1305	NA	24.129	NA	25.4016
KXJ12208.1 Malignant T-cell-amplified sequence 1-B [Exaiptasia pallida]	-0.0964671	0.278021	24.3668	25.104	25.0011	24.6038	25.1543	25.2138	23.3785	26.0337	25.1349	25.1417	24.5922	25.2113	24.5625	25.1039	25.3246	25.4894	24.8369	24.833	25.3018	24.6515	24.478	24.6879	25.3411	25.4919	25.4842	25.0036	24.8881	25.0394	25.0259	24.8082	25.151	25.184	25.3867	25.2364	24.9835	24.4365	25.4459	24.5506	25.2757	25.2184
KXJ12211.1 Pyrroline-5-carboxylate reductase 1 mitochondrial [Exaiptasia pallida]	-0.312616	0.0774919	24.1391	24.3063	24.0248	24.7045	24.709	25.1535	NA	23.4618	24.9915	24.7818	24.1002	24.8443	24.7437	24.9619	24.467	25.1777	24.0377	24.4269	24.6531	24.9452	25.2253	25.6501	25.3345	25.6683	24.3208	25.7656	24.7854	25.1737	25.6065	25.3608	25.4873	25.7154	25.3044	25.7092	25.3034	25.2772	25.107	25.3289	24.3898	25.3449
KXJ12216.1 Alpha-mannosidase 2C1 [Exaiptasia pallida]	0.0551568	0.336964	25.1757	25.6084	24.9813	24.2203	24.8665	24.9723	24.4958	24.4129	24.7454	23.4944	25.0493	25.2561	25.2478	24.5564	25.088	25.1041	24.4462	25.0211	24.6194	25.186	25.1445	25.5872	25.2209	24.7445	24.7124	24.8607	25.0423	24.6011	24.2609	24.468	24.8419	25.1971	25.2304	24.615	25.2328	24.8618	24.9383	24.9531	24.7333	25.2493
KXJ12217.1 Methionine adenosyltransferase 2 subunit beta [Exaiptasia pallida]	-0.0928805	0.23191	25.1454	26.0138	25.9257	25.7344	26.1552	25.9572	25.757	25.1293	25.8023	26.3857	26.2077	25.9699	26.1237	26.2351	26.3371	26.1182	25.3793	26.4224	26.1143	26.205	26.1404	25.9712	26.2506	26.1404	25.4551	26.0928	25.9734	25.8267	26.162	26.1251	25.9198	26.0053	26.3257	25.9843	25.8633	26.4542	25.9729	25.5674	25.7886	26.3188
KXJ12219.1 Tyrosine-protein kinase BTK [Exaiptasia pallida]	0.287132	0.295385	NA	NA	NA	22.7202	NA	NA	NA	NA	NA	NA	23.6666	NA	NA	NA	NA	NA	NA	NA	24.4194	NA	23.033	NA	NA	NA	NA	NA	NA	NA	24.5321	NA	22.7666	NA	NA	23.5679	NA	NA	22.8968	23.5078	NA	NA
KXJ12220.1 NADH dehydrogenase [ubiquinone] 1 alpha subcomplex subunit 5 [Exaiptasia pallida]	0.139232	0.217268	26.8714	27.0323	26.8882	26.9537	27.1717	26.7436	29.5338	27.0796	27.261	27.1035	26.8777	27.1423	27.2521	26.8208	27.3571	27.1681	26.4137	27.0118	27.6602	26.8036	27.2251	27.4756	27.1838	27.1414	27.0571	27.2567	26.8312	26.9985	27.3182	27.4917	27.5036	27.4164	26.9924	26.9091	27.2562	27.1697	27.4203	27.3218	26.9226	27.1727
KXJ12223.1 Monoglyceride lipase [Exaiptasia pallida]	0.452115	0.00935743	25.9782	25.6055	25.4899	25.6733	25.2293	24.8197	24.3785	24.0474	25.1506	25.1505	25.1665	25.5261	25.8358	24.1656	24.8416	25.2935	24.9371	25.2609	24.6635	24.8492	26.0912	24.1575	25.9014	24.4211	24.7502	24.8385	25.4245	24.7984	25.5445	24.8518	25.1618	25.1896	26.0017	25.1265	25.7698	24.8782	25.6107	25.0762	25.6479	24.8032
KXJ12227.1 Cytosolic 10-formyltetrahydrofolate dehydrogenase [Exaiptasia pallida]	1.23932	9.12123935834011e-13	27.3755	25.7183	27.2573	25.713	27.0445	25.6648	27.2018	25.4847	27.5978	25.7149	26.7885	25.7479	27.4004	25.9862	27.4924	26.0652	27.3619	25.7057	27.4855	25.8936	27.6125	26.9255	27.1065	26.4148	27.1889	26.2699	27.643	26.1822	27.5638	26.0705	27.0147	26.2502	27.5132	26.2797	27.005	26.2242	27.0198	26.4354	27.0931	26.2331
KXJ12229.1 Sorting nexin-6 [Exaiptasia pallida]	-0.122562	0.154077	26.3342	27.2502	26.9994	26.9972	27.0404	26.3322	26.9211	27.8028	27.4449	27.2199	26.7259	27.5967	27.3885	27.3431	26.952	27.3627	26.8439	27.3674	27.2632	27.4097	27.2663	26.8983	27.0541	26.9335	26.8187	27.2162	27.2198	27.1908	27.0675	27.4571	27.3781	27.0819	27.1297	27.0549	27.4488	27.1388	27.3141	27.3091	27.081	27.1806
KXJ12230.1 hypothetical protein AC249_AIPGENE5651 [Exaiptasia pallida]	0.436943	0.0235314	28.4326	28.5138	28.6668	27.9181	28.9128	27.1177	28.381	27.688	28.5966	27.5264	29.1409	27.9191	28.6156	28.4862	29.1641	28.9339	28.8287	28.7789	28.9426	27.9806	27.9408	27.4092	27.8552	27.9901	28.1786	27.0197	27.6905	27.7454	27.8028	28.3692	28.3712	28.4655	27.9586	26.4997	27.5389	27.8165	28.0238	28.1389	28.3588	28.345
KXJ12234.1 B-cell receptor-associated protein 31 [Exaiptasia pallida]	-0.373396	2.7175798706811e-05	26.6364	27.2735	26.9572	27.1223	26.8429	27.3078	27.2539	27.5086	26.5509	27.085	26.934	27.0758	26.9909	27.1294	26.8558	27.1035	26.7492	27.1386	26.7812	26.9872	26.3223	27.0849	26.6988	27.3102	27.0305	27.4795	26.9817	27.0105	26.629	27.2012	26.7142	26.9062	26.6533	27.2014	26.7412	27.345	26.9264	27.2112	27.1009	27.3365
KXJ12235.1 Glutathione peroxidase [Exaiptasia pallida]	0.139022	0.273892	24.9509	25.1132	25.2983	25.2211	26.7281	25.8955	NA	24.1711	24.3489	23.6339	25.0571	25.9783	25.5488	25.4567	25.4158	25.7331	25.4905	25.4884	26.5905	26.3885	25.8902	24.7992	25.8556	25.843	25.4121	25.7646	25.9668	24.8918	24.9716	25.5748	25.2445	25.3452	25.4544	25.4067	24.8383	25.1729	25.3954	26.1651	25.6371	24.75
KXJ12238.1 von Willebrand factor A domain-containing protein 7 [Exaiptasia pallida]	0.69474	0.000801208	29.4628	28.349	27.9767	28.989	29.3669	28.4651	29.3255	27.525	29.4956	28.2045	27.6838	28.3989	28.545	28.1466	29.8004	28.7979	29.6776	28.6748	29.3844	28.3176	28.7024	27.4211	27.812	27.8606	28.7227	27.1257	28.8528	27.8401	28.9832	28.0068	28.5653	28.1548	29.2111	28.3496	28.1601	28.1275	28.8268	28.2514	28.87	28.5244
KXJ12239.1 hypothetical protein AC249_AIPGENE5668 [Exaiptasia pallida]	-0.0376468	0.390642	27.9345	28.714	27.6762	27.3673	28.7952	27.7483	27.7559	27.824	28.5598	27.4955	28.4202	28.8764	29.179	28.5463	28.8853	28.694	28.6986	28.8005	28.7625	28.3442	27.1188	27.6243	27.2176	27.3049	27.466	27.138	27.138	27.7007	26.9583	28.5624	28.3122	28.3168	28.0216	27.4721	28.0271	28.321	27.6621	27.8223	28.0804	28.7491
KXJ12240.1 Phospholipase B [Exaiptasia pallida]	0.728175	0.0565967	21.8907	20.8832	20.5726	20.0037	22.3769	NA	NA	NA	NA	NA	NA	NA	NA	20.2484	20.4605	NA	20.2993	NA	NA	NA	22.6433	NA	21.7529	NA	20.4784	NA	NA	21.4419	22.2619	NA	NA	20.6287	21.5434	20.7567	NA	NA	21.2969	NA	21.0866	NA
KXJ12241.1 Translocon-associated protein subunit delta [Exaiptasia pallida]	-0.303146	0.100662	26.9496	26.8541	27.0251	26.9232	27.6056	27.9136	26.7089	30.1842	27.4304	27.8137	27.2071	27.0744	26.8317	27.3757	27.4109	27.551	27.5666	27.3373	28.1388	27.8597	26.4869	27.5643	26.5083	28.1086	27.7714	27.7264	27.7061	27.2131	27.721	27.8524	27.9241	27.4463	27.0463	27.426	26.8861	27.495	27.7432	27.1888	27.8791	27.7022
KXJ12242.1 von Willebrand factor A domain-containing protein 7 [Exaiptasia pallida]	0.352204	0.0769767	26.1568	25.4306	24.9119	25.6386	26.2029	24.0865	25.7888	25.0689	26.2743	25.271	24.6837	25.6313	25.3269	25.3194	25.8764	24.6368	26.8095	25.4718	25.8346	25.4319	26.1058	25.1958	23.3507	25.1201	24.5469	25.5149	26.5544	25.4188	25.687	25.1407	25.7719	25.6166	25.5039	25.1051	25.6239	25.3097	26.0008	25.4381	25.9277	26.0486
KXJ12245.1 125-dihydroxyvitamin D(3) 24-hydroxylase mitochondrial [Exaiptasia pallida]	0.297012	0.289295	NA	NA	22.5116	NA	20.1905	NA	NA	NA	NA	NA	22.0917	21.2516	NA	21.468	22.2205	22.475	20.3876	20.7463	NA	21.2285	22.8688	NA	22.9688	NA	21.3355	21.1606	NA	24.5286	22.3633	21.5184	NA	20.7748	22.1396	NA	23.5903	NA	NA	NA	21.0983	NA
KXJ12246.1 Pyruvate dehydrogenase E1 component subunit beta mitochondrial [Exaiptasia pallida]	-0.320473	0.00051412	27.7528	28.1564	28.0999	28.0635	28.276	28.4654	28.4111	28.2885	27.9463	28.4429	28.3441	28.1646	27.8611	28.1423	27.9494	28.3266	28.2041	28.3812	27.9532	28.5206	27.4002	28.4492	27.9054	28.4273	28.0076	28.4196	27.9331	28.3437	28.3159	28.4686	28.1865	28.3571	27.6592	28.4484	28.3085	28.6846	28.3666	28.3849	28.1081	28.4635
KXJ12250.1 Carnitine O-palmitoyltransferase 2 mitochondrial [Exaiptasia pallida]	-0.121253	0.135375	25.717	25.8945	25.9127	25.8647	25.8074	26.0576	25.2101	26.0524	25.6073	25.838	25.8066	25.8389	26.2103	26.1709	25.7073	25.8077	25.779	25.5651	25.5546	25.7652	26.204	26.4805	26.2123	26.0757	26.2652	26.5209	26.0349	25.9006	26.097	26.2875	26.0722	26.3093	26.1067	26.0818	25.7905	26.1046	26.0312	26.082	25.9054	25.7589
KXJ12251.1 putative carboxypeptidase PM20D1.2 [Exaiptasia pallida]	-0.341505	0.0452899	24.8654	25.4294	23.9745	24.7332	24.6047	25.0489	24.0636	24.4521	24.9588	25.3034	23.2562	25.0925	24.7074	25.3524	25.0014	25.6988	24.409	24.7022	25.1782	25.0808	25.2868	25.8722	24.8762	24.996	24.9948	24.8806	25.2916	24.8957	25.393	25.7836	25.896	25.3279	25.6929	25.7483	24.9193	25.2031	24.6595	25.2113	25.1716	25.2186
KXJ12255.1 Nuclear migration protein nudC [Exaiptasia pallida]	-0.476327	0.000125785	25.3727	27.0435	26.4614	26.8339	26.4128	26.9857	26.1445	26.5436	26.2527	26.7235	26.4807	27.0723	26.8857	27.133	26.2665	27.252	25.9384	26.6947	26.1912	26.5773	26.4045	26.3736	26.8771	26.982	26.3035	27.2281	26.3445	26.5541	26.1767	26.6412	26.4768	26.85	26.251	26.8308	26.7796	26.8297	26.8398	26.8121	26.2844	26.7102
KXJ12265.1 Mannosyl-oligosaccharide 12-alpha-mannosidase IA [Exaiptasia pallida]	-0.369143	0.0421319	NA	25.1865	25.4986	24.6187	24.6884	25.5804	NA	26.017	NA	25.4369	23.6849	24.9743	24.7592	25.042	24.7393	25.3146	NA	25.0638	24.8763	25.3052	25.1604	25.1121	25.0342	25.2325	25.1239	25.5029	25.6023	25.5812	25.0894	25.557	25.1587	25.4719	NA	25.0557	24.3623	25.2388	24.1273	25.8262	26.3872	NA
KXJ12267.1 Dynein heavy chain 8 axonemal [Exaiptasia pallida]	0.179135	0.257965	21.8138	21.3257	NA	20.7298	22.0402	21.2702	NA	NA	NA	20.8525	19.8234	21.0372	20.9378	19.8542	21.6524	NA	NA	21.6144	20.5281	21.2889	21.141	21.3631	20.4184	20.9887	22.1206	21.7778	NA	20.8203	NA	NA	NA	20.4431	22.4018	21.248	20.8742	20.2022	20.9046	20.8514	21.0219	21.7896
KXJ12272.1 Tripartite motif-containing protein 45 [Exaiptasia pallida]	-0.346085	0.234061	NA	23.1314	NA	23.5061	22.5249	22.5106	NA	NA	NA	23.68	NA	23.7354	NA	23.083	23.8775	NA	22.2678	NA	NA	NA	NA	NA	NA	NA	NA	NA	NA	NA	NA	NA	NA	23.0066	NA	NA	NA	NA	NA	NA	NA	NA
KXJ12275.1 Serine/arginine-rich splicing factor 4 [Exaiptasia pallida]	-0.146951	0.0733339	26.8431	26.7678	27.1364	27.1249	27.0593	27.4769	27.1029	27.7873	27.0379	27.5359	26.8375	27.0472	26.9304	26.9854	27.0228	26.8135	27.0798	27.159	27.1503	27.1803	26.8817	27.0625	26.6592	27.4202	27.4753	27.2102	27.3063	26.8653	27.0486	27.0734	27.0729	27.3017	26.7741	27.1432	26.7207	27.2239	26.9989	26.8891	26.8722	26.8818
KXJ12290.1 Histamine N-methyltransferase A [Exaiptasia pallida]	-0.00250299	0.428608	NA	NA	NA	23.7181	NA	23.8281	NA	NA	23.8503	23.7737	NA	NA	24.5512	24.3395	24.0368	25.0758	NA	23.9111	23.2571	24.4753	NA	25.1821	24.5346	24.248	24.3537	24.6666	NA	25.0316	25.0895	24.6618	24.1759	24.5204	NA	24.3012	NA	24.3539	NA	24.3165	25.7305	NA
KXJ12297.1 Neurotrypsin [Exaiptasia pallida]	0.400499	0.0311631	25.3194	24.6654	25.4154	24.5236	23.4744	24.1859	24.7013	24.2648	24.4256	23.9183	24.9189	25.1859	23.8336	25.1581	25.7349	24.303	24.9372	24.2658	24.8625	23.8931	24.6347	24.8577	24.7657	24.0514	24.073	23.5522	25.0652	24.9572	24.9607	23.593	24.6005	25.008	25.665	24.5239	25.3273	24.2742	24.7731	24.7691	24.8905	NA
KXJ12310.1 Xaa-Pro dipeptidase [Exaiptasia pallida]	-0.129444	0.130683	27.8461	28.3871	28.2459	28.1752	27.9132	28.1946	28.2807	28.494	27.7937	28.1647	28.6087	28.3169	28.2241	28.3714	28.0227	28.4173	27.7801	28.6783	27.6607	28.2696	27.9248	27.8466	28.1344	28.0144	27.6675	27.8491	28.1241	27.74	27.9201	27.8947	27.9598	28.0287	27.5873	27.7032	28.0201	27.8915	28.2396	27.7806	28.1893	28.5138
KXJ12311.1 Eukaryotic translation initiation factor 6 [Exaiptasia pallida]	-0.176019	0.11183	25.4664	25.7755	26.1514	25.7326	25.6132	26.0286	25.7668	25.2222	25.9756	26.4633	25.2066	25.6565	25.4889	25.5017	26.1398	25.8852	25.0946	25.3272	25.5086	25.5192	25.8413	26.3854	25.7027	25.0385	26.0994	25.4635	25.3943	25.8521	25.5072	25.6921	25.0228	25.9696	25.252	25.6995	24.9546	25.7708	25.3139	25.7338	25.3945	25.6979
KXJ12313.1 Coagulation factor VIII [Exaiptasia pallida]	0.643838	0.00935743	25.2655	23.2827	24.2898	24.0885	24.5037	24.3182	25.2975	24.4808	24.0238	23.7143	24.4537	23.6201	24.0376	23.299	25.0505	23.1062	25.4052	23.8099	24.8241	23.5182	23.9231	22.874	22.6719	23.8616	24.0487	22.5655	23.6426	22.352	23.4357	23.8802	23.2299	23.679	23.9031	23.5516	22.7454	23.3581	23.343	23.4511	24.2469	22.654
KXJ12315.1 Glutathione S-transferase Mu 3 [Exaiptasia pallida]	0.132631	0.199626	26.9417	27.4466	27.4925	27.0188	27.3284	27.214	NA	26.2853	26.9541	26.6033	26.6871	27.1757	27.6504	28.0103	27.56	27.8077	27.0653	27.0772	27.1363	27.2451	27.0117	26.9013	27.5157	26.4117	26.7756	26.833	NA	26.2831	27.3486	26.8366	26.9327	27.3333	27.0062	26.8869	27.0094	27.3192	27.4195	27.0767	27.0881	26.8297
KXJ12320.1 Sphingosine-1-phosphate lyase 1 [Exaiptasia pallida]	-0.0180323	0.408464	25.8525	26.4299	25.5516	25.9734	26.1523	25.5394	25.5293	25.2213	25.4584	25.2862	25.3291	26.1226	25.627	26.3885	25.7344	26.3257	24.8697	25.7359	24.4719	25.2396	26.6666	26.6057	26.2731	25.7145	26.6021	26.0053	25.9119	25.6765	26.3409	25.9344	26.1148	26.1941	26.5158	26.2671	26.4938	25.8951	26.3262	26.2438	26.0012	25.3841
KXJ12321.1 hypothetical protein AC249_AIPGENE12703 [Exaiptasia pallida]	-0.131148	0.264336	24.1422	24.2592	24.8137	23.9349	24.02	24.06	NA	26.1174	23.5459	24.5868	24.6905	23.9106	24.453	24.0009	23.5111	24.0021	NA	23.8804	23.3722	24.3832	24.1473	24.2475	24.3272	23.6831	23.0158	24.1099	NA	24.7202	24.0636	23.9483	23.8247	24.2943	24.3139	23.6936	24.4999	23.8373	23.8118	23.9537	NA	23.6905
KXJ12326.1 Xanthine dehydrogenase [Exaiptasia pallida]	0.0197537	0.412822	23.1473	23.7579	NA	23.0073	22.9517	23.5454	NA	23.1302	NA	NA	23.2805	23.8373	NA	24.0614	23.3865	23.6298	NA	23.2995	NA	23.0441	NA	23.6065	22.6699	22.773	23.1784	24.2736	NA	22.2393	23.0824	22.1161	22.5661	NA	NA	22.4653	23.7102	22.8571	23.7713	21.9697	NA	23.1706
KXJ12328.1 60S ribosomal protein L15 [Exaiptasia pallida]	0.438526	0.00613116	27.0428	26.8522	26.316	26.9817	27.4409	26.7025	28.2161	26.4171	27.6037	26.6523	27.1979	26.9131	26.8207	26.4756	27.6988	27.4046	27.6055	26.4865	27.0669	26.5389	26.9524	26.5509	26.3246	26.8919	27.5504	25.9796	27.3355	26.8368	26.9851	26.8424	26.7216	26.7382	26.9075	27.4564	26.8078	26.6114	26.8845	27.0442	27.902	26.2338
KXJ12334.1 Protein XRP2 [Exaiptasia pallida]	-0.837013	1.90478185203981e-08	24.201	24.95	24.9681	24.7791	24.4195	25.3298	NA	25.8317	24.877	25.3037	24.7512	25.0996	24.0637	25.1713	24.3419	25.339	24.46	24.9625	24.8451	25.3211	24.2041	25.5858	24.428	25.5032	24.5941	25.4395	NA	25.2001	24.7656	25.7394	24.7029	25.0581	24.2391	25.2776	24.091	25.3478	23.8168	25.3913	24.6282	25.44
KXJ12335.1 putative GTP-binding protein 6 [Exaiptasia pallida]	0.463052	0.175937	NA	20.5285	NA	19.2411	NA	20.3351	NA	NA	NA	21.0545	NA	NA	20.6347	21.6918	NA	20.4246	20.0994	20.0308	NA	NA	21.5917	20.3206	NA	20.5679	NA	20.1236	NA	NA	NA	NA	NA	20.1425	NA	19.734	NA	NA	NA	19.8639	NA	NA
KXJ12337.1 Anosmin-1 [Exaiptasia pallida]	-0.242231	0.0717428	26.0313	25.7691	25.319	25.806	25.4915	25.488	25.1858	25.8312	25.2289	25.3679	25.9238	26.1475	25.2115	25.8353	24.9889	25.8503	25.2472	25.4334	25.4405	25.6346	26.3772	26.0855	26.1949	26.2432	25.9757	26.1091	26.1833	26.7415	25.7052	25.9438	25.9142	26.4199	26.3587	26.4918	26.0479	26.2722	26.1047	26.418	26.1028	25.9893
KXJ12346.1 Nck-associated protein 1-like [Exaiptasia pallida]	0.106153	0.194628	25.8843	26.0774	25.1832	25.8332	25.806	25.6652	26.2821	25.044	25.7962	25.623	25.5418	25.9829	25.5328	25.804	26.1463	25.8944	26.0477	25.9573	25.4114	25.4934	26.5115	26.0336	25.9059	25.6816	26.1394	25.7656	26.0825	25.2913	25.9456	26.0255	25.9141	25.8968	26.0848	26.0577	25.9426	25.6032	25.7564	25.5712	25.4672	25.9573
KXJ12375.1 14-3-3-like protein 2 [Exaiptasia pallida]	-0.199955	0.0249177	27.6382	28.0308	27.7883	28.0437	27.7171	27.9614	28.1952	27.816	27.599	27.8765	28.1198	27.9302	27.8778	27.7283	27.6851	27.8534	27.9522	27.9533	27.6424	27.7573	27.4158	28.246	27.5629	28.1984	27.669	27.9417	28.0606	28.1408	27.2148	27.5482	27.3769	27.6736	27.3889	28.0182	27.6408	27.8713	27.7189	28.145	27.9875	27.5164
KXJ12377.1 14-3-3 protein zeta/delta [Exaiptasia pallida]	-0.210616	0.0182287	29.8388	30.1127	29.9343	29.8983	30.0745	30.2401	30.4214	30.7851	30.0646	30.1457	29.8193	30.0692	29.9934	30.0837	30.2006	30.107	30.4582	30.4658	30.1781	30.4205	29.7048	30.4884	29.6754	30.4899	30.2986	30.1798	30.0328	30.3286	30.3053	30.1539	30.0836	30.1672	29.7832	30.1821	29.6518	30.1662	30.2282	30.3311	30.338	30.4817
KXJ12378.1 14-3-3-like protein 2 [Exaiptasia pallida]	-0.287334	0.0186083	28.1664	28.0905	28.1336	28.2577	28.7589	28.8035	28.5761	29.4739	28.7016	28.6727	28.2246	28.2923	28.1842	28.4548	28.3959	28.5574	28.6586	28.5657	28.9684	29.0148	27.9447	28.9064	28.1168	29.0335	28.6647	28.6212	28.3988	28.7227	28.9517	29.3527	28.6819	28.5742	27.9023	28.7832	28.502	28.7787	28.7503	28.906	28.5573	29.1238
KXJ12393.1 Adenosine deaminase [Exaiptasia pallida]	0.00899471	0.421845	25.4584	23.5201	23.7263	24.2375	23.8572	22.4631	24.2632	24.2857	24.5192	25.0141	24.5065	24.4416	23.0732	24.9763	24.0816	24.5279	25.2741	24.8382	23.3176	23.877	24.9995	24.5606	24.6581	24.1564	23.2219	24.5084	24.4476	24.0132	23.7777	24.4683	23.6972	24.3895	24.9264	24.7411	25.1822	23.4967	22.9601	23.9626	24.5538	23.8438
KXJ12397.1 S-phase kinase-associated protein 1 [Exaiptasia pallida]	0.309912	0.0467261	26.5552	25.78	26.1559	26.4172	25.7363	25.2124	26.5605	26.0282	25.9278	25.625	26.8395	25.9597	25.7857	25.0429	25.8666	25.8974	26.3679	25.6179	26.052	25.4943	26.9993	26.5161	26.5427	26.0241	26.08	25.9796	26.1451	27.1176	26.259	25.1306	25.6282	25.4779	26.1548	26.5675	26.0717	25.2909	25.7151	26.2523	25.948	25.7615
KXJ12401.1 Epoxide hydrolase 1 [Exaiptasia pallida]	0.869866	3.54726897572534e-05	26.0832	26.2861	26.7449	26.735	26.8677	26.0193	26.9511	27.1925	26.6585	26.166	26.3672	26.5317	26.5685	26.0175	26.4651	24.8041	26.6985	26.0376	26.6482	25.737	27.0464	24.647	26.5797	25.342	26.9447	24.6513	26.688	25.4103	26.9375	25.7279	26.8385	25.9128	26.979	25.8375	26.4512	25.6367	26.747	25.3744	25.9921	NA
KXJ12409.1 14-3-3 protein zeta [Exaiptasia pallida]	-0.24975	0.00451835	31.9072	32.1836	32.0846	31.9906	32.161	32.2089	32.3674	32.6052	32.4275	32.5749	31.8137	32.344	32.179	32.1891	32.1769	32.3037	32.2709	32.5069	32.4747	32.4198	31.7124	32.6551	32.0329	32.5163	32.435	32.2768	32.2369	32.6516	32.3762	32.2873	32.087	32.4476	31.852	32.4036	32.0141	32.2101	32.2718	32.6737	32.3015	32.7294
KXJ12411.1 Vesicle transport through interaction with t-SNAREs-like 1A [Exaiptasia pallida]	-0.372693	0.194444	20.9451	23.2481	21.1423	20.5321	NA	21.2635	NA	NA	21.4128	NA	22.6706	22.7607	20.8409	23.6409	22.0676	22.2127	NA	21.7329	NA	NA	21.9059	23.1978	21.9309	22.9252	22.3395	22.4572	NA	22.7538	NA	20.7852	NA	22.5011	23.4328	23.0646	23.7954	21.6534	21.3657	23.0332	NA	NA
KXJ12416.1 Elongation factor 1-alpha [Exaiptasia pallida]	-0.0810216	0.215959	31.9924	31.9821	31.298	31.9433	32.2338	32.116	32.1435	32.0317	31.8825	32.1078	31.1632	31.9938	31.7453	32.105	32.1362	32.1944	31.9665	32.0564	31.9045	31.9656	31.8116	31.7464	31.9147	32.2827	32.4788	31.9007	32.461	32.1787	32.2092	31.9052	31.895	31.9865	31.9216	32.2704	31.853	31.8916	32.0597	32.0051	32.031	32.0582
KXJ12419.1 hypothetical protein AC249_AIPGENE879 [Exaiptasia pallida]	-0.522767	0.0140419	22.3443	22.7737	23.3803	22.7504	22.6735	23.4029	NA	NA	NA	22.9994	22.9435	23.5619	23.9983	23.5401	23.0491	23.3711	22.3332	22.4568	NA	23.1353	NA	24.8432	23.5343	23.8366	23.4215	24.1152	22.4795	23.6498	22.3322	23.3998	22.5967	24.2061	22.7885	23.5512	23.1563	23.9971	23.3898	23.4536	NA	23.1549
KXJ12433.1 Endoplasmic reticulum-Golgi intermediate compartment protein 2 [Exaiptasia pallida]	0.429394	0.23191	23.525	NA	NA	21.8296	24.0619	23.283	NA	NA	NA	22.8626	NA	NA	22.4842	NA	NA	23.6205	NA	NA	NA	NA	21.4729	24.3061	26.1964	22.8109	23.1624	23.7941	NA	NA	NA	24.2743	23.7682	24.5014	NA	23.2282	25.1889	21.8448	23.1634	21.8896	NA	23.8733
KXJ12436.1 Epididymal secretory glutathione peroxidase [Exaiptasia pallida]	0.464234	0.0286971	25.9425	25.498	26.0267	25.3247	25.7217	25.1193	24.6866	22.9039	25.2153	24.2348	25.8713	24.9623	24.8261	25.1374	25.9882	25.0608	25.0159	24.7257	24.8254	24.6869	24.6863	24.8411	25.271	25.0377	25.6439	24.565	24.9339	24.7882	24.6317	23.7611	23.8133	25.3083	25.6455	25.0528	26.2053	24.9121	25.0444	25.0062	NA	25.0468
KXJ12440.1 hypothetical protein AC249_AIPGENE874 [Exaiptasia pallida]	-0.540468	0.00421166	27.0165	27.6747	27.9867	27.4197	27.4485	27.6815	26.5327	28.1436	26.9257	27.8867	27.5448	27.6042	27.5472	27.9007	26.7257	27.2063	26.2552	27.0863	26.6862	27.8266	26.6508	26.8716	27.2607	26.7031	26.6918	27.4896	26.0876	27.0424	26.1742	27.3815	26.0092	27.2873	26.4926	27.0042	27.1629	27.117	26.6443	26.5989	25.9852	26.7116
KXJ12444.1 Unconventional myosin-X [Exaiptasia pallida]	0.20236	0.257398	22.7411	22.7948	21.8724	22.1215	23.5681	21.9122	NA	NA	23.1398	NA	22.0596	21.7903	23.5936	22.7231	23.1982	23.7677	22.6153	NA	21.9718	NA	22.8989	23.0795	22.4718	22.2314	NA	22.0592	21.7263	22.349	NA	23.9366	23.432	23.3336	23.142	22.534	22.361	22.1999	NA	NA	24.5406	NA
KXJ12449.1 14-3-3 protein zeta [Exaiptasia pallida]	-0.0146156	0.403694	31.0205	30.6868	30.9347	31.2635	31.1407	30.808	31.1143	30.4017	31.1362	30.905	31.1332	31.0997	31.1042	30.8631	31.1757	30.8354	31.2865	30.7045	30.9309	30.4501	30.9212	31.6108	30.9388	31.3163	31.1296	31.1579	30.9012	31.871	31.0496	30.6306	30.3294	31.223	30.8919	31.4474	31.1492	30.6378	31.1281	31.7174	30.7285	30.8068
KXJ12452.1 Dynactin subunit 2 [Exaiptasia pallida]	-0.0810388	0.259386	26.7826	26.6904	26.8259	26.6082	26.5471	26.8944	27.1351	26.8952	27.2517	27.1274	26.441	26.4004	26.376	26.8363	26.7381	26.3603	26.5092	26.7366	27.1057	26.6258	26.0575	26.8778	26.5107	26.9538	27.1429	27.1322	26.9785	26.9634	26.7959	27.1844	26.9284	27.1408	26.1032	26.4554	26.4676	26.3704	27.0162	26.5019	26.1488	26.7279
KXJ12453.1 26S proteasome non-ATPase regulatory subunit 3 [Exaiptasia pallida]	-0.228432	0.0630909	25.5197	25.8078	25.6136	25.1206	25.4992	25.526	25.7834	25.8103	24.6803	25.5341	25.1425	25.7356	24.9473	25.4429	24.5653	25.4692	25.0316	25.1665	25.2162	25.5733	26.0988	25.3055	25.4004	25.5435	25.7477	25.3556	25.7392	25.848	25.5376	25.8164	25.7243	25.6768	25.8711	26.0779	25.212	25.3686	25.311	25.7306	24.404	25.7046
KXJ12460.1 Dynactin subunit 2 [Exaiptasia pallida]	-0.262329	0.0361589	25.7702	25.6344	25.7008	25.4796	25.5858	25.5803	25.7718	25.6634	25.8696	26.3253	25.202	25.474	25.6316	26.1077	25.2308	25.6632	24.6592	25.5642	25.8126	25.628	25.9432	25.6241	25.7476	25.631	25.4679	25.8367	25.7095	25.6493	25.1221	25.9901	26.3208	25.9499	25.1477	25.3975	24.5979	25.8944	25.213	25.7011	24.9008	25.8572
KXJ12471.1 Integrin alpha-6 [Exaiptasia pallida]	-0.0836064	0.119693	27.921	27.9108	28.0889	28.0155	27.8334	28.0149	27.9798	28.0536	27.7317	27.9605	28.0383	27.8381	28.0163	27.8496	27.9171	27.9324	27.7505	27.938	27.3028	27.9433	27.8351	28.0124	27.8275	27.9495	27.8649	28.0312	28.0285	27.7743	27.7103	27.8701	27.8328	27.7392	27.6936	27.8674	27.8424	28.019	27.9112	28.0463	27.9564	27.9885
KXJ12480.1 ADP-ribosylation factor-like protein 1 [Exaiptasia pallida]	0.16553	0.295979	25.3864	25.3964	25.5172	25.3523	25.2119	23.139	28.7901	24.7602	25.0325	25.2434	25.1537	25.834	25.5037	25.3674	25.0894	24.9811	22.9725	24.97	NA	25.0073	25.4825	25.6506	25.6799	24.2476	24.9552	25.4976	25.1265	25.1523	25.2266	25.0918	25.1261	24.6804	25.5639	25.3934	25.5246	25.2289	23.9468	25.1975	23.9968	25.0103
KXJ12493.1 Acylpyruvase FAHD1 mitochondrial [Exaiptasia pallida]	-0.0975726	0.280329	23.1761	24.4401	24.5723	24.2044	23.9732	23.0554	23.3305	25.2619	23.9756	24.207	24.9019	24.5841	24.3314	23.8756	23.821	23.6274	24.1053	24.8531	24.8074	24.0774	23.8727	24.3012	24.4479	23.9485	24.4456	24.0484	24.0197	24.4668	23.7805	24.2828	23.9022	24.1184	24.1412	24.2522	24.424	24.1739	24.6694	24.1013	23.5393	24.3087
KXJ12500.1 mRNA-decapping enzyme 1B [Exaiptasia pallida]	-0.557755	0.167701	NA	22.9266	21.7281	21.6287	NA	21.9789	NA	NA	20.9096	NA	NA	22.549	NA	21.0277	NA	21.6902	NA	NA	NA	NA	NA	22.3273	NA	21.9667	NA	NA	NA	22.2026	NA	NA	NA	21.0266	NA	NA	NA	21.3185	NA	NA	NA	NA
KXJ12504.1 Succinyl-CoA ligase [GDP-forming] subunit beta mitochondrial [Exaiptasia pallida]	0.188136	0.102256	27.1984	27.2808	27.2525	27.0834	26.8389	26.1985	26.6157	26.1553	26.8987	26.8482	27.8229	27.4434	27.391	27.1297	27.3389	26.8876	26.9797	26.7363	26.5733	26.8055	27.5105	27.713	27.4039	27.1491	26.8375	26.971	27.0178	26.7653	26.8318	26.5526	26.9431	27.5058	27.5417	27.141	27.4595	26.8897	27.1073	26.9725	27.081	26.653
KXJ12506.1 Calcium/calmodulin-dependent protein kinase type 1D [Exaiptasia pallida]	0.197676	0.011421	27.2869	26.928	27.2057	26.7468	26.8844	27.0151	27.0692	26.8037	26.917	26.6717	27.4441	27.1566	27.207	27.012	27.1265	26.7682	26.9369	26.8481	26.904	26.7545	27.1915	27.2026	27.2275	26.9216	27.0088	26.8212	26.9931	27.1448	26.8829	26.6603	26.8339	27.0551	27.4283	26.9861	27.2581	26.5166	26.9825	27.1556	27.1106	26.777
KXJ12510.1 Cytochrome P450 10 [Exaiptasia pallida]	0.410667	0.0455384	23.7898	24.1165	23.0555	21.9227	23.6337	22.9716	NA	24.5471	23.8153	24.0655	23.8029	23.8545	23.6517	23.4869	23.6396	23.8305	23.8653	22.6044	23.7391	22.3715	24.3753	23.6224	23.4533	23.1279	22.7966	23.24	22.5064	23.5144	24.1637	23.3104	23.7102	22.3077	24.6093	22.3374	24.0424	23.1111	23.4488	23.222	23.8022	23.8025
KXJ12512.1 hypothetical protein AC249_AIPGENE22257 [Exaiptasia pallida]	0.248795	0.342	NA	NA	NA	NA	22.7066	22.3859	NA	25.8019	24.1685	23.2619	NA	NA	NA	NA	NA	NA	NA	NA	24.5796	23.7561	NA	22.7912	20.7891	NA	21.812	21.0085	23.0314	NA	24.816	23.2173	24.6804	22.4353	NA	22.0498	22.3635	NA	NA	NA	NA	NA
KXJ12514.1 F-box/LRR-repeat protein 20 [Exaiptasia pallida]	-0.244647	0.103406	24.1913	25.2626	24.6842	24.552	24.9009	24.6395	26.0246	24.6318	NA	NA	24.6666	24.5616	24.6527	25.2706	25.1794	24.3611	NA	25.0193	NA	24.8766	24.348	25.5136	24.8573	24.9069	NA	25.1806	NA	25.1764	23.8017	25.0969	24.0702	25.2919	24.8278	25.2059	24.6727	NA	24.8083	24.2856	24.5382	24.8397
KXJ12515.1 N-alpha-acetyltransferase 10 [Exaiptasia pallida]	-0.334136	0.146328	22.822	24.1889	23.2999	23.9814	24.3365	24.0641	22.2324	24.2349	23.9389	25.0002	22.6093	23.895	23.7105	24.4219	25.0482	23.855	NA	23.2462	22.597	23.0496	23.4475	24.5408	24.4213	23.7754	23.6633	24.3667	NA	23.5934	24.108	24.1992	23.6075	23.5805	23.8834	24.245	23.761	23.8783	23.6692	24.731	22.7798	20.8748
KXJ12522.1 Protein lethal(2)essential for life [Exaiptasia pallida]	-0.353845	0.00137362	26.144	27.4608	27.4135	27.0769	26.8398	27.2268	26.8736	27.5004	26.9034	27.1907	27.3703	27.5686	27.4436	27.3567	26.4971	27.3249	26.5447	27.1075	26.7796	27.5592	26.7832	27.3106	27.319	27.1351	27.1113	27.6555	26.7661	26.9453	26.7598	27.3602	26.7506	27.2154	27.0065	27.1327	27.3436	27.2551	26.9297	27.0728	27.0066	27.2075
KXJ12530.1 Peptidyl-prolyl cis-trans isomerase FKBP3 [Exaiptasia pallida]	0.187437	0.0217504	28.1498	27.9114	28.0715	28.112	28.1451	27.6792	27.6451	27.8673	27.8288	27.9183	27.787	27.7803	28.1117	27.7969	27.7924	27.6382	27.8402	27.7833	27.905	27.6672	27.9252	27.5872	27.992	27.8837	27.6997	27.4335	27.952	27.9074	28.022	27.1999	27.6068	27.5178	27.7222	27.8762	27.9722	27.7704	28.0298	27.4694	27.6193	27.2697
KXJ12532.1 Protein lethal(2)essential for life [Exaiptasia pallida]	0.031104	0.387549	26.0032	26.4729	26.6763	26.1859	25.7278	26.3983	26.0697	25.5386	26.0071	25.9999	26.8434	26.8084	26.7111	26.4131	25.8573	26.3931	25.6074	26.5504	25.6818	26.4281	26.3164	25.8143	26.4838	25.3647	25.7845	26.5261	25.3618	25.7447	25.6144	26.2246	25.9234	26.085	26.7212	25.4708	27.3518	26.562	26.642	25.9562	26.3523	26.1777
KXJ12545.1 Protein lethal(2)essential for life [Exaiptasia pallida]	0.25431	0.133804	27.0334	26.8321	26.6885	27.3934	27.8558	27.8331	26.4833	NA	27.8208	27.3232	26.0495	27.4524	26.7464	27.623	27.4238	26.6947	27.0195	27.2737	27.6342	26.9725	26.6479	26.2385	27.2856	26.1677	27.6783	25.8549	26.8028	26.1787	NA	NA	NA	27.1718	27.0192	26.1364	27.2113	NA	27.2638	26.7846	27.4646	26.7567
KXJ12549.1 RIB43A-like with coiled-coils protein 2 [Exaiptasia pallida]	-0.071288	0.399457	NA	24.3373	NA	NA	NA	24.2413	NA	23.7767	23.8742	23.2283	NA	22.9809	24.5849	NA	24.215	NA	21.3687	24.7317	NA	23.5133	NA	24.1813	NA	NA	23.6259	22.5583	NA	NA	NA	23.5654	NA	22.3821	NA	NA	NA	23.7637	NA	NA	NA	NA
KXJ12550.1 hypothetical protein AC249_AIPGENE14584 [Exaiptasia pallida]	-0.335556	0.153252	21.7036	24.0546	21.5596	NA	23.7589	21.7694	NA	NA	21.1303	22.7459	23.0797	24.046	23.6765	23.137	NA	23.5521	NA	22.655	22.557	22.6306	23.2803	23.3172	23.7059	22.2567	NA	NA	NA	23.3131	22.6412	23.351	23.1106	22.6385	NA	22.4145	22.4859	23.5421	23.4253	23.8114	22.2006	22.9952
KXJ12553.1 hypothetical protein AC249_AIPGENE14559 [Exaiptasia pallida]	-0.124398	0.325797	25.8342	NA	26.5095	NA	24.9031	26.3855	26.4971	25.8416	25.3418	25.4003	26.7484	25.8772	26.2932	26.1994	NA	24.9878	22.6664	24.4614	25.095	25.7541	26.0829	25.9531	25.6517	25.2787	24.9024	26.4248	25.4337	26.1658	NA	26.5229	25.4839	25.7095	NA	25.2633	26.6919	25.9132	24.9192	25.3304	25.747	25.148
KXJ12554.1 Tolloid-like protein 2 [Exaiptasia pallida]	-0.566082	0.0570819	NA	24.3335	25.8978	23.6957	24.1517	25.6529	NA	25.0559	24.7938	25.5756	21.5147	24.8211	24.2108	24.8733	24.5784	25.1671	25.1425	25.4316	25.0042	24.7564	22.8231	25.2684	24.2842	25.212	NA	25.021	25.2207	NA	24.4974	25.7639	25.3574	24.8174	25.8618	24.2823	22.96	24.2043	24.5073	25.1224	24.3221	25.6671
KXJ12555.1 Dorsal-ventral patterning tolloid-like protein 1 [Exaiptasia pallida]	0.00646354	0.426297	25.4857	24.2998	24.575	24.4093	23.684	23.5062	NA	23.0384	23.8134	24.7661	24.7639	24.3605	24.3583	23.1006	23.6952	NA	NA	24.4754	NA	NA	22.9701	24.1415	23.9886	24.6351	23.7565	24.6099	NA	24.4025	23.5033	25.0643	24.183	23.9875	23.7987	21.6271	23.5066	NA	23.2565	24.0861	24.2574	22.9506
KXJ12561.1 Mitochondria-eating protein [Exaiptasia pallida]	0.361845	0.0521174	23.9086	22.9267	NA	23.2169	23.8868	24.0106	24.0671	22.3627	NA	22.9607	23.3487	23.6702	23.5316	22.7665	23.3697	23.9129	24.5753	22.9353	23.995	23.4698	NA	24.1363	23.7599	23.6995	24.5077	23.4384	23.7944	22.7734	23.6944	23.8256	23.7176	23.6081	24.5103	23.9135	22.5931	22.8228	22.9073	23.5525	NA	23.9701
KXJ12564.1 Apoptosis-inducing factor 1 mitochondrial [Exaiptasia pallida]	-0.2666	0.00276574	26.361	27.3597	26.81	26.94	26.7708	26.843	26.8402	26.8055	26.5102	26.7207	26.9146	27.2622	27.1683	27.1778	26.7503	27.3555	26.8408	27.1942	26.6754	27.0637	26.6542	26.9825	26.9699	27.2465	27.0849	27.3462	26.8746	26.7415	27.1232	27.1466	26.9494	27.0412	26.7481	27.3233	27.0733	27.3562	27.1132	27.2499	26.8558	27.264
KXJ12565.1 hypothetical protein AC249_AIPGENE14582 [Exaiptasia pallida]	-0.379166	0.0301356	25.1108	25.8666	26.251	25.2716	25.0301	25.406	24.3522	26.6026	25.198	24.9887	26.0242	25.9579	26.0192	25.7328	25.6123	NA	NA	26.1647	25.4516	26.175	NA	25.9772	25.8828	26.4488	NA	26.07	NA	26.5522	25.8191	25.9898	25.504	25.5623	25.4152	25.3221	25.8948	25.8684	25.3828	26.3605	25.8723	26.3609
KXJ12567.1 ER membrane protein complex subunit 7 [Exaiptasia pallida]	0.501328	0.00829557	23.8756	23.835	23.6016	23.1374	23.5779	23.1417	24.1243	NA	24.4675	23.3966	23.1977	23.4536	23.8291	23.6813	23.4318	23.9799	23.8251	23.5039	24.1497	23.6264	24.5923	22.9655	24.0372	21.6723	23.4813	23.0048	24.718	23.3509	24.5747	23.7124	22.9502	24.1062	24.6468	23.765	24.0117	23.5475	23.656	23.6771	23.5259	23.2778
KXJ12568.1 Motile sperm domain-containing protein 2 [Exaiptasia pallida]	-0.435831	0.00717737	22.9837	24.2565	23.9017	24.3306	24.3027	23.9218	23.8857	24.1557	23.9566	23.8044	23.7229	24.5127	23.8348	24.6476	NA	25.0557	24.1984	24.333	22.9036	24.0634	23.6975	24.2356	24.7777	23.5826	23.2485	24.6579	24.1358	24.1657	24.5981	24.3818	23.9386	24.1621	23.8419	24.3073	23.9232	23.8823	23.5429	NA	23.1342	24.3527
KXJ12579.1 hypothetical protein AC249_AIPGENE21 [Exaiptasia pallida]	0.469558	0.179317	NA	22.0163	20.965	NA	21.7584	19.7992	NA	NA	NA	NA	NA	NA	21.3313	22.8462	21.1044	21.7948	NA	21.7082	NA	20.8297	NA	21.0804	NA	21.734	22.6303	19.8673	NA	20.4655	NA	NA	NA	21.095	NA	19.6321	NA	20.4664	21.4279	21.5983	NA	NA
KXJ12580.1 Spermatogenesis-associated protein 6 [Exaiptasia pallida]	-0.134015	0.343737	22.027	21.5442	NA	22.0486	21.9332	22.3494	NA	NA	22.137	NA	22.2567	20.7791	20.9916	20.9674	21.7417	20.6246	23.1796	23.6639	NA	NA	22.7631	23.6038	21.6881	22.0464	22.6398	NA	NA	20.4392	20.9151	NA	NA	22.621	21.4427	22.4378	NA	22.5044	20.6631	22.5003	NA	NA
KXJ12586.1 Universal stress protein MJ0577 [Exaiptasia pallida]	-0.648763	0.00326369	26.6358	26.855	26.6681	26.5285	26.1481	26.7061	25.9291	26.8451	25.9182	26.5397	26.0859	26.7646	26.7875	26.7879	25.948	26.2187	22.8413	26.4149	25.5961	26.5516	26.2774	26.7878	26.434	26.4113	26.0345	26.8309	26.1816	26.7683	25.8694	26.7167	25.8871	26.9994	25.6369	26.6205	26.6449	26.8251	26.3864	26.4457	26.2005	26.4682
KXJ12598.1 Universal stress protein YxiE [Exaiptasia pallida]	-0.0884431	0.372525	NA	NA	22.6779	24.1687	22.7296	23.682	NA	23.1737	22.9424	NA	NA	21.9253	22.398	22.6028	22.7965	23.5186	NA	22.243	NA	22.7141	23.8641	24.0741	23.1656	24.138	22.0422	24.3103	NA	21.5202	NA	23.998	NA	23.3242	23.5094	22.2032	22.8308	22.8688	23.5232	23.0393	22.5219	20.5899
KXJ12602.1 Prolactin regulatory element-binding protein [Exaiptasia pallida]	-0.200565	0.221217	24.032	23.5027	24.1014	23.732	23.3787	23.3781	NA	24.5974	23.4158	24.2724	23.4977	23.4964	23.7514	23.6316	23.731	24.1932	23.7054	23.2933	NA	24.0968	NA	24.4516	23.9535	24.1008	23.5025	24.4304	NA	23.9896	23.4428	23.3466	NA	23.6238	NA	23.3144	23.3318	23.546	21.8605	21.722	NA	23.6069
KXJ12604.1 Transmembrane 9 superfamily member 4 [Exaiptasia pallida]	-0.27982	0.0415789	24.7842	24.8165	24.627	24.7568	25.1352	24.4159	24.4394	25.5567	24.0089	24.1522	24.5881	24.7885	24.8382	24.4941	24.9282	24.7693	23.4674	25.1779	NA	24.4261	24.3417	25.6287	24.94	25.0555	24.881	24.994	24.5031	24.7512	24.7849	24.462	24.0558	24.9764	24.6834	25.2149	24.7079	25.0495	24.8755	25.3086	24.7137	24.6998
KXJ12611.1 Sortilin-related receptor [Exaiptasia pallida]	-0.0627416	0.311447	25.2901	25.4892	25.1659	25.291	24.8655	25.1006	25.4177	25.8744	24.232	24.344	25.0435	25.2791	25.3327	24.9858	24.7758	24.9065	24.9016	25.2747	24.6374	24.6496	25.7939	25.4703	25.2034	25.5304	25.3727	25.2788	25.5629	25.3424	25.432	25.0846	24.6907	25.3432	25.3043	24.8553	25.4699	25.3972	24.8471	24.8585	25.1609	25.399
KXJ12614.1 Ubiquitin carboxyl-terminal hydrolase 14 [Exaiptasia pallida]	-0.318362	0.000423547	26.2771	26.9806	26.5282	26.7629	26.623	26.6631	26.4943	26.9996	26.7239	26.9152	26.3311	27.1189	26.7426	27.1478	26.7681	27.325	26.2717	26.7581	26.4825	26.7847	26.9303	26.8642	27.0729	27.0068	26.407	26.9646	26.5568	27.0343	27.0899	27.0083	26.7089	27.1061	26.7368	27.0183	26.9734	26.9097	26.7586	26.9351	26.4227	26.9637
KXJ12622.1 Syntaxin-7 [Exaiptasia pallida]	-0.474423	1.00860661874098e-05	26.3912	26.6638	26.6224	26.8063	26.5358	26.9327	25.831	27.7669	26.5134	26.9491	26.5963	26.7748	26.4423	27.0264	26.3525	26.9912	26.5718	26.9089	26.4582	27.1897	26.5157	26.739	26.5351	27.0587	26.6309	26.8316	26.6927	26.7521	26.6329	27.5412	26.8151	26.8634	26.3834	26.7187	26.3591	26.9729	26.6293	26.8969	26.4228	27.0361
KXJ12628.1 Transmembrane protein 194A [Exaiptasia pallida]	0.802664	0.138567	NA	NA	NA	NA	NA	NA	NA	NA	NA	NA	23.5322	NA	NA	NA	NA	20.8476	NA	NA	NA	NA	NA	NA	NA	21.6912	22.3377	20.9514	NA	NA	NA	NA	NA	21.0952	21.0692	22.9497	22.2997	NA	NA	NA	NA	NA
KXJ12637.1 Phosphatidylinositol 5-phosphate 4-kinase type-2 alpha [Exaiptasia pallida]	0.224404	0.0220202	25.6712	25.3849	25.71	25.2222	25.082	25.4672	25.5637	24.8959	25.5462	25.5758	25.131	25.1954	25.8394	25.1481	25.7695	25.3183	25.4374	25.4932	25.6281	25.5528	25.2757	25.4075	25.287	25.3375	25.418	24.6684	25.693	25.2713	25.647	25.5108	25.5855	25.3801	25.538	25.4257	25.3733	25.2137	24.9886	24.4961	25.4254	25.1571
KXJ12638.1 Insulin-like growth factor 2 mRNA-binding protein 1 [Exaiptasia pallida]	-0.163331	0.267006	23.5056	22.7914	23.3593	23.0575	23.0235	23.0655	22.7809	23.5237	22.3175	22.6382	23.389	22.8795	22.8721	22.6367	23.196	22.6839	20.3562	22.5693	22.4845	22.4648	22.9151	23.6219	22.9592	23.1318	23.5115	22.9824	20.3118	22.9454	22.3341	21.6833	22.1417	23.2321	23.2365	22.7573	23.2558	22.4931	22.7588	22.5454	22.0379	22.3105
KXJ12640.1 Signal recognition particle 54 kDa protein [Exaiptasia pallida]	0.502984	0.0416248	24.4487	24.4024	22.5712	23.5811	24.3603	24.2143	24.1561	21.8381	24.7035	24.5107	24.2182	24.8625	25.2509	24.5922	24.0344	23.5233	24.326	24.5379	25.0864	22.8925	25.5101	23.8822	24.7226	24.3368	24.3295	23.3499	24.9367	24.1755	25.5407	24.1713	24.683	25.3465	24.677	24.5115	25.4055	23.935	24.1472	24.2303	23.8924	NA
KXJ12645.1 hypothetical protein AC249_AIPGENE20331 [Exaiptasia pallida]	-0.396151	0.0301356	24.7339	26.0245	25.9503	25.7648	25.4465	25.462	24.1403	25.6299	25.3234	26.1583	25.5921	26.5733	25.7922	26.7621	25.8935	26.1868	24.9987	26.0122	25.2835	25.8581	25.1799	25.0574	25.3723	25.3922	24.5817	25.5321	24.9712	24.51	24.4218	25.4038	25.0416	25.25	25.7024	24.9636	25.3343	25.0093	25.4018	25.138	24.9006	25.2964
KXJ12654.1 Sperm-associated antigen 6 [Exaiptasia pallida]	0.00110791	0.429144	24.7	24.6971	24.1477	25.0767	24.7226	24.3563	24.064	24.3196	23.6021	24.8675	24.5195	24.5716	24.1189	24.4499	24.6079	24.775	24.453	25.0803	24.8016	24.4032	25.142	24.6715	24.828	24.5752	24.3967	24.487	25.3293	24.6435	24.9077	25.3418	25.5313	24.6755	25.4221	24.8306	24.6071	24.7162	25.1356	24.2398	24.2859	24.5227
KXJ12662.1 Polyhomeotic-like protein 2 [Exaiptasia pallida]	0.616251	0.0109957	27.5341	27.0102	27.0968	25.2662	27.4128	24.6732	26.1527	24.9889	26.2599	26.2347	27.2632	26.6141	26.378	26.747	27.0844	27.1007	26.5691	26.3539	26.2106	25.7113	27.2908	27.2178	27.3123	25.3984	26.9387	27.1247	25.9222	26.9592	26.9723	26.1699	26.7246	26.6044	27.3952	26.4431	28.27	26.5571	27.7164	26.8505	26.5067	26.6604
KXJ12665.1 Pre-mRNA-splicing factor SPF27 [Exaiptasia pallida]	0.21839	0.173767	25.1757	23.9936	24.6762	25.2039	24.977	24.381	NA	25.0083	25.3416	25.3655	23.4754	25.1446	24.8602	25.146	25.7989	24.4482	25.335	24.7121	25.6738	24.7015	24.8935	25.1805	25.8282	24.8463	24.6383	25.0551	25.6114	25.1687	24.8634	23.7673	NA	25.1642	23.9925	25.2931	24.9046	24.9179	25.5319	25.5195	25.2854	23.5736
KXJ12667.1 Armadillo repeat-containing protein 3 [Exaiptasia pallida]	-0.0050004	0.42724	21.7575	22.7116	21.2428	21.7385	22.544	21.4966	NA	NA	23.0861	NA	NA	21.8085	22.5221	22.3378	21.3081	23.3732	22.4405	22.0921	22.3455	19.8345	22.5714	23.0043	21.8828	22.0961	21.8125	22.4708	NA	22.6918	21.1433	21.517	NA	22.8563	23.0327	22.8058	22.9716	22.2988	22.3355	22.4044	21.6974	21.5824
KXJ12668.1 A disintegrin and metalloproteinase with thrombospondin motifs 9 [Exaiptasia pallida]	1.21985	0.00381941	NA	22.3503	NA	22.3772	23.2978	23.1702	NA	NA	23.9139	NA	NA	20.7553	NA	23.2247	23.5153	22.2704	22.2393	NA	NA	22.5154	NA	NA	NA	NA	23.1317	NA	23.4557	NA	24.0023	NA	24.1373	NA	NA	21.0448	23.1836	21.4382	24.2545	NA	23.6069	23.8717
KXJ12669.1 Segment polarity protein dishevelled-like DVL-3 [Exaiptasia pallida]	1.2842	0.111802	NA	20.0252	23.3665	NA	NA	22.124	NA	NA	NA	NA	22.5859	NA	NA	NA	NA	NA	NA	NA	NA	NA	21.2114	22.2567	NA	NA	NA	20.009	NA	NA	NA	NA	NA	NA	NA	NA	NA	NA	NA	NA	NA	NA
KXJ12675.1 Prohibitin-2 [Exaiptasia pallida]	0.0140602	0.390204	29.152	29.3345	29.0014	29.2834	29.3501	29.2542	29.2797	29.35	29.2785	29.4051	28.8382	29.0266	29.1253	29.2961	29.1789	29.4617	29.2199	29.3003	29.2772	29.1708	29.426	29.4059	29.4734	29.3696	29.5523	29.4664	29.6881	29.2838	29.7907	29.3437	29.5294	29.5103	29.3954	29.173	29.4813	29.2919	29.4695	29.4446	29.6337	29.6878
KXJ12678.1 Procollagen-lysine2-oxoglutarate 5-dioxygenase 3 [Exaiptasia pallida]	0.0868729	0.291083	26.3052	26.3812	26.2472	26.5438	26.606	26.0473	26.5848	26.6757	26.5147	26.2426	24.7237	26.2549	26.594	26.3612	26.8174	26.9813	26.8602	26.0998	26.2975	26.3002	26.732	26.9558	26.0318	27.1389	26.644	26.3243	26.4082	26.7138	26.8961	26.4766	27.3408	26.3985	26.6809	26.5397	26.6255	26.2743	27.0477	26.2651	27.1569	26.4022
KXJ12679.1 Coadhesin [Exaiptasia pallida]	1.38291	0.000370347	NA	22.4889	NA	21.7693	23.6748	24.0856	22.9988	NA	23.8224	NA	NA	21.7016	NA	22.9735	23.3199	22.4406	22.6996	NA	22.4429	21.0933	23.2261	NA	21.7807	21.8489	24.266	21.2516	23.2449	22.0808	24.3794	NA	24.0647	NA	24.076	20.5549	23.3546	NA	24.1989	21.8258	NA	22.5837
KXJ12681.1 Nuclease-sensitive element-binding protein 1 [Exaiptasia pallida]	-0.113212	0.161273	28.3096	28.4862	28.8229	28.281	28.385	28.3978	27.8645	28.7496	28.3806	28.9239	28.1333	28.4243	28.3125	28.2466	28.0304	28.1139	28.1379	27.96	28.2782	28.5355	28.4269	28.6327	28.5964	28.1584	28.2579	28.3444	28.353	28.3569	28.5911	28.0937	27.5687	28.7165	28.2057	28.4157	28.1431	28.123	27.9187	28.2004	28.1178	27.9381
KXJ12682.1 hypothetical protein AC249_AIPGENE23201 [Exaiptasia pallida]	0.705168	0.0014632	25.2662	24.6286	25.0229	25.4876	24.9033	24.5615	NA	23.9105	NA	25.1327	25.5253	24.6406	25.5146	24.0439	25.4625	24.7197	25.1224	24.9977	25.3384	24.2826	25.066	24.6237	25.1941	26.3881	25.191	23.3112	24.7764	23.8812	25.1643	23.9564	24.7889	23.5302	25.4526	23.91	24.7082	24.2587	24.8914	23.5546	24.476	24.1488
KXJ12683.1 Caspase-2 [Exaiptasia pallida]	-0.456009	0.0179148	22.8672	23.9309	22.6403	24.191	22.5472	23.8161	22.617	24.6363	23.9654	24.2907	22.1117	24.3242	23.7295	23.7305	23.9077	24.3726	23.2484	24.279	22.8555	23.4614	23.3922	23.3462	23.9912	23.2569	24.1611	24.2511	23.9249	23.8125	23.7009	23.5645	23.6531	22.9805	23.9092	24.0397	23.6221	24.1024	24.5389	23.6752	23.6352	24.0773
KXJ12684.1 von Willebrand factor A domain-containing protein 5B1 [Exaiptasia pallida]	-0.30119	0.289036	23.8609	NA	23.8107	24.479	NA	NA	NA	NA	NA	23.8724	23.3479	24.4781	NA	NA	24.9124	24.3119	24.1417	23.8512	22.422	NA	NA	NA	24.7015	NA	21.7752	22.7173	24.8806	NA	NA	NA	22.6515	NA	NA	NA	NA	NA	NA	NA	NA	NA
KXJ12688.1 Procollagen-lysine2-oxoglutarate 5-dioxygenase 3 [Exaiptasia pallida]	NA	NA	NA	NA	NA	NA	NA	NA	NA	NA	NA	NA	NA	NA	NA	NA	NA	NA	NA	NA	NA	NA	NA	NA	NA	19.2171	NA	18.8118	NA	NA	NA	NA	NA	NA	NA	NA	NA	NA	NA	NA	NA	NA
KXJ12703.1 Cytoskeleton-associated protein 5 [Exaiptasia pallida]	-0.530017	0.0170098	20.0912	20.7575	19.7533	20.6841	21.2942	NA	NA	NA	19.7142	NA	20.1562	NA	20.109	20.5339	NA	20.1227	NA	20.3546	NA	21.2024	19.8651	20.3758	19.3846	20.9099	NA	20.7526	20.1508	19.5819	NA	20.5089	NA	21.4493	NA	20.6654	19.4666	20.3975	NA	19.6195	19.9651	20.4918
KXJ12709.1 Alpha-aminoadipic semialdehyde synthase mitochondrial [Exaiptasia pallida]	1.00223	8.51640340953763e-07	25.2264	23.7944	25.0867	23.4234	24.7363	22.9714	24.9716	24.0839	25.1681	23.3601	25.4345	24.0401	25.7131	24.0284	24.8901	23.9012	25.3214	23.7452	24.4724	23.4521	25.0739	24.0015	24.4802	24.1168	24.2938	23.8055	23.5767	23.9924	24.5633	22.9691	23.8961	24.566	25.142	24.1103	24.9503	23.7906	24.4749	23.8045	24.2391	23.7092
KXJ12712.1 Fibrinogen-like protein A [Exaiptasia pallida]	1.21648	0.00971155	23.9167	22.012	22.2142	21.5216	24.7952	23.1336	25.3869	23.4498	23.3952	21.6755	22.6939	21.4997	23.2459	NA	24.2912	22.6344	23.0963	22.1834	23.719	23.2281	NA	NA	NA	22.1448	NA	21.7151	NA	NA	NA	22.3676	NA	NA	NA	20.5984	20.0664	22.5042	23.4384	20.6959	NA	22.8515
KXJ12713.1 E3 ubiquitin-protein ligase HUWE1 [Exaiptasia pallida]	-0.156878	0.270355	22.7851	23.506	23.4093	22.4365	23.5028	23.7273	NA	25.0402	23.8901	24.3866	21.2052	23.6266	22.9976	23.9368	23.5752	23.8463	23.4274	23.6453	23.523	22.7299	24.2397	23.8047	23.793	22.689	23.5758	23.3637	22.614	23.6602	23.5932	23.5031	24.0515	24.1931	24.0017	23.9363	23.4809	23.2883	23.185	23.4351	25.1133	23.8178
KXJ12714.1 hypothetical protein AC249_AIPGENE22095 [Exaiptasia pallida]	0.759584	0.00047709	26.7569	25.6848	25.6983	25.975	25.2942	25.8439	25.8997	25.0051	26.0711	25.4106	25.5281	25.9528	25.4434	25.4539	26.8099	26.5247	26.5206	25.0801	26.32	25.3372	26.3145	24.0888	26.1777	25.3509	25.8593	25.3257	26.5011	23.8173	26.5387	24.8613	26.4515	25.5052	26.8195	25.5981	25.6849	25.0657	25.2569	25.1805	26.2246	25.9179
KXJ12717.1 Dynamin-1-like protein [Exaiptasia pallida]	0.217101	0.0570884	26.5065	25.837	26.0941	26.3272	26.4815	26.1162	26.7745	26.39	26.1407	26.8004	26.5959	26.0188	26.0978	26.105	26.4867	26.307	25.9732	25.6467	25.8842	26.387	26.8058	26.5138	26.4176	26.2934	26.3121	25.9447	26.4462	26.2862	26.4058	26.5875	25.942	26.456	27.1551	26.4854	26.7168	25.7686	26.4377	26.1912	26.5208	25.3911
KXJ12729.1 CDGSH iron-sulfur domain-containing protein 1 [Exaiptasia pallida]	0.237198	0.12259	28.3179	27.3894	28.4157	28.1122	27.7229	27.3351	27.4069	27.4557	26.878	26.7722	28.488	27.6599	27.9466	27.1161	27.6219	27.2651	27.8411	27.3327	26.5259	27.0417	27.7028	27.5322	27.8694	27.6383	27.5231	27.4942	26.9103	27.743	26.943	26.2863	26.6094	27.373	27.3987	27.6714	27.66	27.3728	27.8902	27.3519	27.2239	26.2085
KXJ12735.1 Collagen alpha-1(XII) chain [Exaiptasia pallida]	0.25383	0.0912563	24.2236	24.0088	24.4672	23.2455	24.6968	24.1619	NA	22.9308	24.8516	24.1521	24.2773	24.2417	24.3161	23.9604	24.2238	24.208	23.5628	23.4461	24.5033	24.0692	24.5886	24.8467	24.6101	24.6787	24.1799	24.01	24.1992	24.3344	24.7295	24.9028	25.3715	24.7332	24.7844	23.9772	24.6372	24.6467	24.0023	24.7074	24.4297	24.7723
KXJ12736.1 60S ribosomal protein L10a [Exaiptasia pallida]	0.358627	0.00518554	28.7849	28.2854	28.3888	28.5429	28.5739	28.3313	28.7642	27.8971	28.7463	28.4805	28.4564	28.3872	28.4533	28.8598	28.8135	28.9879	29.3817	28.5876	28.5487	28.2684	29.1038	27.8309	28.9201	28.5638	28.3112	28.369	29.5742	28.2342	28.9293	27.69	28.6125	28.4755	29.0921	28.9036	28.3832	28.4515	28.7079	28.5969	28.9769	28.6071
KXJ12744.1 hypothetical protein AC249_AIPGENE5465 [Exaiptasia pallida]	0.0562542	0.399417	25.091	21.5439	24.4622	24.1413	23.7667	23.1419	24.8163	23.7856	21.4973	NA	23.5057	22.7162	23.4593	NA	23.7464	22.6454	25.5082	22.8435	22.8025	NA	24.5374	24.406	23.532	24.7523	24.8002	23.5539	24.7208	25.4863	22.3141	NA	NA	23.6219	23.3778	25.2185	NA	23.8118	22.8066	24.7205	23.935	NA
KXJ12750.1 Glutamate carboxypeptidase 2 [Exaiptasia pallida]	0.034799	0.356258	27.0481	27.0832	26.9269	26.9722	26.6104	27.1012	26.5705	26.761	26.4221	26.7628	26.5392	26.7893	27.0305	26.7129	26.77	26.8037	26.6227	26.8409	26.4958	26.6638	26.3927	26.2553	26.5703	25.9683	26.688	26.0955	26.1923	26.3483	26.4276	26.3399	26.3264	26.6222	26.6276	25.8865	26.4961	26.3002	26.4338	26.1485	26.5627	26.6021
KXJ12755.1 Chitotriosidase-1 [Exaiptasia pallida]	1.02718	0.00484013	23.299	22.8487	23.202	23.1679	NA	24.4118	NA	NA	24.2985	24.2318	NA	22.8179	23.7592	22.3517	24.003	23.5032	24.6764	NA	24.8765	24.2092	23.9815	NA	NA	21.1081	25.0739	23.4117	24.9247	NA	24.9503	23.7446	24.7069	23.428	23.8671	NA	NA	NA	24.004	21.6231	24.5367	24.6444
KXJ12756.1 Endothelin-converting enzyme 1 [Exaiptasia pallida]	-0.0262503	0.393111	27.214	27.215	26.8971	26.9333	26.688	26.842	26.7259	26.4014	26.7445	26.5853	27.2625	27.0581	27.0283	26.9345	26.5744	26.9401	26.2702	26.9209	26.2567	26.9651	25.8935	25.682	26.6276	25.4901	26.1726	26.1625	26.0348	26.3224	26.0176	26.0997	25.8839	26.6624	26.7138	26.1975	26.7539	26.7063	26.583	26.3947	25.9718	26.326
KXJ12767.1 hypothetical protein AC249_AIPGENE12846 [Exaiptasia pallida]	-1.24838	0.00365519	23.5314	23.4893	24.1386	23.2633	23.9385	24.9887	22.5398	24.7397	23.4501	23.2501	20.9932	24.3002	23.8303	25.4523	23.3301	23.7685	23.357	23.7358	23.8615	24.6028	25.3942	26.7323	24.3015	27.3001	24.8776	25.3636	24.6675	26.5569	24.8416	26.6233	24.0876	26.2927	25.3548	25.8506	24.3621	26.4387	24.2951	26.7764	25.2433	25.8383
KXJ12772.1 Golgi-associated plant pathogenesis-related protein 1 [Exaiptasia pallida]	2.62852	0.00188123	27.7103	23.3455	27.8195	27.256	28.9483	26.3864	28.8189	NA	29.0788	NA	27.0853	27.103	22.5357	23.8106	29.6377	27.5006	28.7565	26.8046	29.0287	NA	25.9483	23.2184	26.3635	23.9162	NA	NA	27.2052	22.2883	NA	NA	NA	NA	27.1303	NA	26.9857	NA	27.8025	22.2986	27.1731	NA
KXJ12784.1 Protein arginine N-methyltransferase 5 [Exaiptasia pallida]	0.214509	0.0678872	24.0694	23.9649	23.8304	24.0535	23.9625	23.641	23.7042	23.7771	24.2217	23.7524	23.616	24.4364	23.8755	23.9742	24.5012	24.0515	24.3662	23.0936	23.5443	23.6409	24.8427	24.4157	24.7741	24.3569	24.0767	23.8221	23.9908	23.8867	24.036	24.1797	24.4474	23.8516	24.5013	24.12	24.5385	23.6535	24.2423	24.4379	24.0145	23.756
KXJ12787.1 BolA-like protein 3 [Exaiptasia pallida]	-1.18577	0.00033171	NA	24.0081	NA	23.3031	22.2326	23.5614	21.9404	23.3357	NA	23.5227	NA	24.0113	NA	NA	22.0218	23.8022	21.6301	NA	NA	24.0118	22.3161	24.1654	24.003	24.6	NA	24.5689	NA	23.6769	NA	23.8198	21.8937	24.0795	23.5927	23.7703	24.0787	22.9914	23.2323	NA	21.744	23.2614
KXJ12788.1 Cysteine desulfurase mitochondrial [Exaiptasia pallida]	-0.179178	0.0785666	25.1726	25.2328	25.5444	25.4463	25.3604	25.4477	25.6912	26.8474	25.4112	25.8322	25.5899	25.2262	25.0883	25.3159	25.1245	25.2271	25.5135	25.4	25.6397	25.9668	25.6504	25.799	25.5346	25.4919	25.4822	25.6277	25.4633	25.7397	25.6082	25.9353	25.5275	25.5227	25.3292	25.3175	25.1372	25.5492	25.005	25.6654	25.6906	25.5566
KXJ12798.1 PC3-like endoprotease variant B [Exaiptasia pallida]	NA	NA	NA	NA	NA	NA	18.8887	NA	NA	NA	NA	NA	NA	NA	NA	NA	NA	NA	NA	NA	NA	NA	NA	NA	NA	NA	20.4324	NA	NA	NA	NA	NA	NA	NA	NA	NA	NA	NA	NA	NA	NA	NA
KXJ12801.1 Dual specificity protein phosphatase 19 [Exaiptasia pallida]	0.0797832	0.406083	NA	24.2783	NA	NA	NA	NA	NA	NA	NA	NA	NA	23.3911	NA	21.4873	22.4323	22.3931	NA	NA	NA	NA	NA	NA	NA	21.675	NA	NA	NA	NA	NA	NA	NA	NA	NA	21.7879	NA	23.258	23.0848	22.8711	NA	22.9671
KXJ12804.1 Polyadenylate-binding protein 2 [Exaiptasia pallida]	-0.458357	0.0742205	23.3944	24.6078	25.096	24.9822	23.9944	24.3664	23.2777	25.0809	NA	23.8764	25.7719	24.0647	23.6844	24.2404	23.7787	23.9655	22.489	23.7612	21.7214	24.1425	24.1709	24.5037	24.2754	22.4483	23.5428	24.0929	24.1573	24.0474	22.8217	23.6064	22.2198	25.095	23.4732	23.9729	23.9683	23.0015	23.3829	23.9443	23.7361	23.9525
KXJ12809.1 Single-stranded DNA-binding protein 3 [Exaiptasia pallida]	0.175547	0.259279	25.2901	NA	25.1079	NA	24.7345	NA	NA	NA	NA	NA	24.5382	24.8199	25.2158	NA	NA	NA	NA	24.8769	NA	NA	NA	25.0692	25.6723	23.9073	NA	NA	NA	25.0934	23.9655	NA	NA	24.8932	24.7583	24.492	25.1432	NA	24.6896	NA	NA	NA
KXJ12810.1 Angiopoietin-1 receptor [Exaiptasia pallida]	-0.325456	0.141435	22.0718	NA	22.4318	22.106	21.9116	22.9377	NA	22.0614	23.5318	22.6554	21.3983	23.8435	23.063	22.4483	23.3477	22.6962	23.2208	23.2268	22.4275	22.3467	23.3869	23.8174	22.4139	23.5949	21.2445	23.4592	NA	22.3926	23.2824	NA	23.5482	23.4898	22.7479	NA	23.5762	23.0673	23.3498	22.9446	21.5067	24.2134
KXJ12812.1 Leucine-rich repeat-containing protein 40 [Exaiptasia pallida]	0.197753	0.193543	23.2642	23.9763	22.5904	22.7419	24.3971	22.2311	NA	NA	23.2475	22.9914	22.9794	22.9543	23.8594	23.6373	22.1511	23.4466	23.3109	23.1281	23.0727	24.1984	23.8078	22.7688	23.45	23.6678	23.5837	23.5734	NA	22.4364	23.3977	23.5174	NA	23.426	24.0893	22.6057	24.1842	23.5086	23.7919	23.1954	22.8946	23.1419
KXJ12820.1 Apolipophorin [Exaiptasia pallida]	-0.264607	0.137763	24.9028	25.631	24.2355	24.8968	24.3591	25.4642	24.9812	25.5065	25.1254	24.8064	25.166	25.1474	24.4225	24.7647	24.2251	25.6979	24.4978	25.9312	25.1613	24.547	25.9652	25.8853	25.8143	25.8254	26.0943	25.9037	26.6007	25.8028	26.0549	25.6672	25.9319	26.3633	25.9164	25.9113	25.8834	25.793	25.6541	26.1586	24.9225	25.5028
KXJ12834.1 Obelin [Exaiptasia pallida]	-0.424508	0.059346	23.2091	24.6986	25.0337	24.6291	23.7275	25.033	NA	26.1127	25.5743	24.9914	25.1993	24.7251	25.8592	25.2681	24.3982	25.196	25.4195	25.8097	25.2849	25.2567	25.0189	24.9485	25.8525	25.5805	25.879	26.2474	25.5952	26.0294	25.6414	25.9111	25.2746	25.9168	25.4574	26.1296	25.3095	26.5683	25.7946	26.6829	24.8288	26.2899
KXJ12846.1 hypothetical protein AC249_AIPGENE8819 [Exaiptasia pallida]	0.764254	0.052221	24.9874	22.7189	23.8852	23.0518	23.5257	23.6923	NA	NA	23.2381	22.7597	23.8452	23.9912	24.4308	22.9386	22.9877	23.0888	NA	NA	NA	22.6462	24.4804	NA	NA	NA	NA	21.4909	NA	NA	NA	NA	22.4281	22.0333	NA	NA	NA	22.1671	21.6327	NA	NA	NA
KXJ12848.1 Piwi-like protein 1 [Exaiptasia pallida]	0.792624	0.0167745	23.4095	NA	22.7492	NA	22.4696	NA	NA	NA	NA	NA	22.7272	21.6934	23.1308	NA	21.8385	22.3635	22.6791	NA	NA	NA	23.0555	NA	23.0941	NA	NA	NA	NA	NA	NA	NA	NA	NA	23.0093	21.8623	22.7417	NA	22.0985	NA	22.9511	NA
KXJ12850.1 Zinc metalloproteinase nas-15 [Exaiptasia pallida]	0.462908	0.037027	27.0745	26.8433	26.1027	26.9013	26.6749	26.4142	26.1952	23.7589	27.3914	26.3959	26.9509	26.6737	27.2674	26.5586	27.2132	25.8938	26.1783	26.0285	26.4479	25.8889	26.9272	27.3352	27.1629	27.3776	27.1424	27.4628	26.986	26.9722	27.7237	26.0938	26.5497	27.4094	27.2542	26.2912	27.0703	26.4734	27.0851	26.129	26.7346	25.9728
KXJ12856.1 Aspartyl/asparaginyl beta-hydroxylase [Exaiptasia pallida]	0.077045	0.331681	23.6219	24.2892	23.6163	23.9938	24.7483	24.6119	23.7878	22.7623	24.8798	24.2312	22.7404	23.6378	24.91	24.391	24.489	24.4403	23.9353	23.9918	23.4519	24.1112	24.3402	24.6302	24.4978	23.9867	24.5339	24.1495	24.8675	24.1797	24.8068	24.3284	24.5452	24.8401	25.0345	24.8946	24.6699	24.2329	24.4761	24.6354	23.7595	23.8334
KXJ12857.1 Failed axon connections-like [Exaiptasia pallida]	-0.143392	0.338954	22.3833	NA	23.7512	22.9138	23.4603	24.0264	NA	NA	23.7973	NA	22.1918	NA	20.9347	23.2703	24.139	23.5102	21.9924	23.1807	22.8437	21.6863	23.6721	22.5514	23.3656	22.1729	NA	22.8467	20.8982	NA	NA	23.373	22.7467	22.4383	NA	22.5658	21.2909	NA	23.5518	NA	NA	NA
KXJ12860.1 Failed axon connections-like [Exaiptasia pallida]	0.39937	0.03225	26.9392	25.8776	26.663	25.7143	26.0928	26.2268	25.9891	26.0905	26.9054	26.0485	26.0586	25.7948	25.9816	25.6493	26.2731	26.4012	24.5066	25.7969	27.2306	26.4707	26.7211	25.7342	26.8605	25.8248	26.4453	26.0004	27.1513	25.7345	26.7578	26.9099	27.4232	26.3186	26.8892	25.3402	26.1006	26.5965	26.0976	25.9763	26.3411	26.9339
KXJ12862.1 Failed axon connections-like [Exaiptasia pallida]	0.272311	0.0846856	25.9374	25.6778	26.3137	26.1535	25.736	25.6534	25.2585	25.3733	25.7092	25.2664	26.4001	25.8716	25.723	25.5621	25.9118	25.8454	25.8639	25.1711	24.9769	25.0455	25.9415	25.2072	25.948	25.4025	25.4794	25.6107	25.3145	23.3534	25.5096	25.6417	25.3937	25.609	26.0644	25.6931	26.1348	25.7336	24.7271	25.2843	25.6777	25.4194
KXJ12870.1 hypothetical protein AC249_AIPGENE11728 [Exaiptasia pallida]	-0.462055	0.0992594	22.0329	24.7792	24.803	25.211	23.0556	24.2644	NA	25.2558	24.0395	25.4547	24.8925	23.337	NA	25.3429	22.6749	22.9624	NA	24.9651	22.1978	25.1844	24.4245	24.5802	23.8458	23.8656	24.189	23.8259	25.3867	24.5037	24.2277	23.8663	24.1447	23.5997	24.2452	NA	23.294	23.9777	23.7996	23.0916	24.8533	24.5952
KXJ12871.1 Failed axon connections-like [Exaiptasia pallida]	0.784364	0.0880755	23.8804	NA	NA	24.6558	26.2903	22.4855	23.6224	NA	25.3569	23.14	NA	NA	24.5709	24.5231	24.44	24.7565	24.7109	NA	NA	23.9864	NA	22.9661	22.0813	NA	25.5554	21.5353	21.3286	22.9728	23.4522	NA	23.953	23.2874	NA	NA	24.7433	NA	25.5044	23.3218	23.5898	NA
KXJ12872.1 Histone H2A.v [Exaiptasia pallida]	0.403439	0.0469511	28.9041	28.8562	29.2655	29.4187	28.7998	28.0996	29.4333	27.8222	28.5159	28.8828	29.8103	27.7194	28.0634	29.8243	29.0218	27.895	29.196	28.1492	28.0423	28.4105	29.3346	29.2504	29.0008	27.9382	29.2457	28.4112	29.4001	28.2115	28.4003	27.4282	27.6987	29.6602	28.8791	29.0166	28.7888	28.3368	28.5252	27.9842	29.1004	28.0422
KXJ12873.1 Failed axon connections-like [Exaiptasia pallida]	NA	NA	NA	NA	20.2052	NA	NA	NA	NA	NA	NA	NA	20.0791	NA	20.582	NA	NA	NA	NA	NA	NA	NA	NA	NA	NA	NA	NA	NA	NA	NA	NA	NA	NA	NA	22.2909	NA	NA	NA	NA	NA	NA	NA
KXJ12874.1 Dynactin subunit 4 [Exaiptasia pallida]	0.829939	0.00621683	23.7981	23.3798	23.2559	20.9337	23.6578	20.7104	NA	NA	24.3712	NA	22.6855	23.5217	23.6386	23.4195	24.025	23.755	NA	23.4032	24.4066	23.108	24.4222	23.5224	23.9248	22.2241	23.6445	22.2745	NA	23.3519	23.4808	22.8778	22.3879	23.7809	24.0726	23.1559	23.7783	23.0373	NA	21.8903	23.5716	23.226
KXJ12875.1 Failed axon connections-like [Exaiptasia pallida]	0.62214	0.0023187	25.9625	25.7368	25.7991	26.033	25.6709	26.3466	25.9797	24.8221	26.0942	25.5082	25.8731	25.9074	26.1501	25.8893	25.7929	25.4562	25.5971	25.5965	25.9947	25.2965	25.8461	24.6229	25.711	23.1311	25.7527	24.8221	25.9433	24.705	26.0334	25.4757	25.9793	25.7202	25.6686	23.9469	26.1463	25.5188	26.0657	25.2773	25.6512	25.4568
KXJ12897.1 26S protease regulatory subunit 6B [Exaiptasia pallida]	-0.269828	0.00151739	26.3515	26.4884	26.1998	26.3885	26.2776	26.3289	26.6837	26.8631	26.4713	26.7365	26.5505	26.6946	26.0922	26.5578	25.9935	26.4427	26.2886	26.5292	26.1782	26.7033	26.6825	26.8279	26.2683	26.8136	26.5675	26.8299	26.4386	26.6104	26.8223	26.9105	26.6414	26.7446	26.4958	26.8223	26.258	26.6124	26.226	26.6567	26.5005	26.823
KXJ12906.1 Proprotein convertase subtilisin/kexin type 5 [Exaiptasia pallida]	-0.155035	0.249849	24.4903	23.3939	24.4125	24.4379	22.9805	24.6017	22.4641	23.2249	24.5895	24.2121	23.6272	23.7127	24.6885	24.6597	24.0033	NA	NA	24.4405	23.6223	24.3686	23.7414	24.3156	24.17	23.6596	NA	24.6662	NA	23.5081	23.2245	24.0239	23.7585	NA	23.9362	23.9161	23.035	23.7904	23.7964	23.1944	24.2326	23.2471
KXJ12918.1 hypothetical protein AC249_AIPGENE19889 [Exaiptasia pallida]	0.247987	0.391986	22.9926	NA	25.2379	NA	NA	NA	NA	25.388	27.6209	NA	24.8392	NA	NA	NA	NA	NA	NA	NA	NA	NA	24.3037	NA	25.7456	NA	NA	NA	NA	NA	26.9496	NA	27.8974	NA	25.4532	NA	25.7472	NA	25.5208	NA	25.3242	NA
KXJ12943.1 6-phosphogluconate dehydrogenase decarboxylating [Exaiptasia pallida]	0.0452006	0.327007	28.4783	28.942	28.6104	28.5988	28.7435	28.4571	28.575	27.8549	28.2351	28.4434	29.1466	28.9666	29.0457	28.8618	28.6845	28.8808	28.8336	29.0385	28.3226	28.5021	28.4458	28.5596	29.0707	28.3723	28.3481	28.8754	28.6088	28.6906	28.8048	28.5139	28.4961	28.6428	28.948	28.4077	29.2327	28.9508	28.49	28.912	28.6358	28.3811
KXJ12952.1 hypothetical protein AC249_AIPGENE22046 [Exaiptasia pallida]	-0.866808	4.59097752348777e-06	23.6602	24.7505	25.2684	24.7898	24.1229	24.7671	NA	24.8541	24.0441	24.9264	23.7099	24.9263	23.9427	24.9145	22.6553	24.5805	22.9785	24.024	NA	24.887	24.1602	24.8768	23.7905	24.1875	24.0041	24.9635	23.5913	25.0657	NA	24.7308	23.7028	24.365	24.0277	24.4541	23.6209	24.5162	23.7318	24.5977	23.8128	24.4218
KXJ12969.1 Titin [Exaiptasia pallida]	0.162089	0.338635	24.1042	24.2678	23.6453	23.203	NA	NA	NA	NA	24.1845	25.1921	23.653	24.8523	25.0664	NA	NA	23.0515	23.9941	25.4371	NA	24.5951	24.067	22.8676	22.1251	21.6271	NA	22.3569	NA	22.8076	23.9612	23.5535	23.876	NA	23.6397	22.9545	24.1666	NA	24.4195	NA	21.1509	23.0178
KXJ12973.1 Mitochondrial enolase superfamily member 1 [Exaiptasia pallida]	0.00108772	0.429358	24.5921	25.6584	25.0422	24.7884	24.3615	25.084	NA	24.973	25.0574	25.0274	24.6482	25.4286	24.9391	24.7266	25.7864	25.8768	23.9669	25.1147	25.3057	24.7754	25.3949	25.5508	25.2299	24.9283	24.6367	25.4457	24.6627	24.2701	24.9727	25.239	25.4721	25.57	25.7212	24.986	25.4327	22.9057	25.7655	25.3167	24.6864	25.0225
KXJ12974.1 Ketosamine-3-kinase [Exaiptasia pallida]	0.258364	0.0462679	28.7634	29.2408	28.9177	29.1012	28.7077	28.2725	28.5632	27.5412	28.5926	28.5344	29.4893	29.295	29.1267	29.2955	28.9347	28.7932	28.6004	28.6524	28.646	28.7113	28.9086	28.4032	28.9974	28.0419	28.5459	28.3051	28.4891	28.5663	28.8895	28.3427	28.9128	28.8654	28.9675	28.6663	29.3232	28.9201	29.3006	28.8106	28.8761	28.026
KXJ12977.1 Tyrosinase [Exaiptasia pallida]	1.33619	0.000137719	25.1568	23.7787	24.2987	24.9232	24.8306	24.6266	NA	NA	25.872	24.4906	23.2055	22.8312	24.9374	21.425	26.1827	24.2984	25.7595	24.3992	26.0282	24.4497	25.0752	23.6222	24.5019	NA	25.4723	22.8997	25.892	22.3435	25.7981	24.1291	25.3396	24.5692	25.6402	23.7983	24.09	23.0733	24.3398	23.8989	24.9754	24.6616
KXJ13024.1 MAM and LDL-receptor class A domain-containing protein 2 [Exaiptasia pallida]	1.46242	1.90478185203981e-08	28.029	26.1895	27.1956	25.9047	27.1596	26.3301	27.3798	25.6309	27.4827	25.997	26.2552	25.0261	27.0233	25.4389	27.1109	25.1782	26.7965	25.4173	26.8381	25.1214	27.576	25.1111	26.4875	24.9112	26.1979	25.1413	27.0121	25.9591	27.0071	24.8193	25.915	24.9317	27.3616	25.5897	26.5861	25.7366	26.4676	24.9956	25.3718	24.5752
KXJ13035.1 Importin-4 [Exaiptasia pallida]	-0.364867	0.155864	20.329	23.5275	21.624	23.4793	22.1329	23.6813	22.1873	23.0267	NA	21.9783	22.4826	23.7468	23.3512	23.4445	23.3916	23.5737	22.8031	22.5144	NA	NA	24.0144	23.9557	23.1857	22.8313	21.7026	21.1481	23.1376	22.6551	21.1624	22.5551	22.5732	23.0971	24.2317	21.6569	23.5526	24.0025	23.0967	22.9342	22.7822	23.5169
KXJ13036.1 hypothetical protein AC249_AIPGENE22846 [Exaiptasia pallida]	0.26257	0.0349495	28.6746	28.8983	28.7647	28.9769	28.8708	28.8583	28.8978	27.5497	28.874	27.9946	28.3908	28.5831	28.9389	28.819	28.7026	28.8704	28.8664	28.9109	28.0646	28.3764	29.0327	28.5943	28.8835	27.4409	28.5313	28.6157	28.5964	28.6333	28.5657	28.2309	28.6724	28.4894	28.7808	27.8124	28.8829	28.5723	28.6948	28.5407	28.839	28.5055
KXJ13037.1 GDP-mannose 46 dehydratase [Exaiptasia pallida]	-0.356027	1.43716384097777e-05	28.5374	29.2803	28.8367	28.8131	28.73	29.0602	28.7152	28.8592	28.6409	29.0214	28.9901	29.1006	29.0707	29.3529	28.8759	29.4037	28.6433	29.0981	28.7341	29.1731	28.4117	29.2622	28.8223	28.9879	28.9193	29.2932	28.8669	29.026	28.8155	29.2321	28.9144	29.3616	28.8909	29.1889	28.8944	29.2078	28.9798	29.2832	28.9379	29.3422
KXJ13040.1 E3 ubiquitin-protein ligase TRIM71 [Exaiptasia pallida]	-1.35457	0.00592783	NA	21.6328	21.093	21.8136	NA	22.4818	NA	NA	NA	22.6077	21.4041	21.4658	NA	NA	21.7005	NA	NA	NA	NA	22.6532	NA	NA	20.1296	NA	NA	NA	NA	NA	NA	NA	NA	NA	19.6915	NA	20.5089	NA	NA	NA	NA	NA
KXJ13043.1 DBH-like monooxygenase protein 2-like [Exaiptasia pallida]	0.00884556	0.419297	30.3193	29.7632	30.3117	29.9968	29.553	29.4515	29.1915	28.8881	29.0743	29.4967	30.5619	30.0898	28.4779	29.4898	29.6369	29.2297	29.3452	29.6998	28.6566	29.5251	29.9703	30.0196	30.1562	29.1579	29.4291	29.2821	29.1778	30.1201	29.2061	28.8611	28.6282	29.436	29.4652	29.46	30.0534	29.4956	29.3943	29.683	29.6342	28.9202
KXJ13048.1 JmjC domain-containing protein D [Exaiptasia pallida]	-0.269551	0.177214	24.8125	26.1257	25.9704	25.7304	25.868	25.6784	21.9107	24.5603	25.9447	25.7722	24.9914	25.8026	26.3839	26.2426	26.1955	26.5307	25.7419	25.8824	25.518	25.7272	25.4513	26.0671	25.9259	25.4349	25.8287	26.3368	25.8539	25.6247	26.0935	25.9383	25.7096	26.2905	25.9235	25.8635	26.0196	26.2922	26.6596	26.1131	25.8003	25.9805
KXJ13052.1 DNA replication licensing factor mcm4-B [Exaiptasia pallida]	0.0966384	0.361219	NA	22.8514	23.1721	22.2671	21.5897	NA	NA	NA	NA	NA	22.7812	23.0924	23.171	22.8175	NA	23.729	21.8742	22.0869	NA	20.6994	NA	22.6679	23.6356	23.495	23.1991	23.6353	22.5593	21.7399	NA	NA	NA	23.0328	23.6448	23.2835	22.7141	23.0388	NA	NA	22.9224	NA
KXJ13054.1 Selenocysteine lyase [Exaiptasia pallida]	-0.346419	0.0779199	NA	23.0782	NA	22.4037	21.7732	22.9251	NA	23.6514	23.2148	23.2661	NA	23.105	NA	23.1994	NA	23.6685	NA	23.0383	NA	23.3821	NA	23.1972	23.0708	23.2954	22.3014	23.534	NA	22.2857	23.1026	23.236	22.4285	22.5223	NA	23.2643	22.962	23.3271	23.2041	23.4418	NA	22.2504
KXJ13059.1 Upstream stimulatory factor 2 [Exaiptasia pallida]	-0.126103	0.328018	NA	22.1553	21.9939	22.7854	23.1177	23.145	NA	23.7771	NA	24.0176	21.6867	22.1362	22.652	23.5624	NA	NA	NA	22.1744	NA	NA	NA	23.2183	22.3545	22.7431	23.893	23.0006	23.5245	21.663	NA	23.0645	22.5071	23.2986	NA	23.1544	22.043	22.16	23.2387	NA	NA	22.0065
KXJ13064.1 Cytochrome P450 3A24 [Exaiptasia pallida]	1.1477	0.0156471	23.906	21.7373	23.4595	NA	22.8639	NA	27.5578	NA	NA	NA	24.0519	22.119	NA	22.3344	22.613	22.7117	NA	23.5598	NA	21.6907	23.8794	23.8236	24.0269	22.5135	23.6866	NA	NA	NA	21.9631	NA	23.4774	22.2161	NA	22.5346	24.4226	23.0005	NA	23.4504	23.3444	NA
KXJ13073.1 Peripheral plasma membrane protein CASK [Exaiptasia pallida]	-0.180714	0.00984312	26.721	27.0453	26.7731	26.8525	26.6541	26.8629	26.5676	26.3702	26.7338	26.5962	26.8416	26.974	26.8076	26.9438	26.5435	26.8751	26.5912	26.6033	26.5018	26.8109	26.5954	27.2495	26.8545	26.9529	26.6177	26.9844	26.6409	26.9157	26.651	26.832	26.6832	26.9587	26.7697	27.0391	26.9721	26.9292	26.7563	26.9485	26.6267	26.7728
KXJ13075.1 Neurocalcin-delta [Exaiptasia pallida]	-0.418855	0.0309457	24.5389	24.7963	24.7675	24.6569	24.8553	25.1883	NA	NA	23.9613	24.9552	23.8586	24.7971	23.6201	25.1066	24.7621	24.043	NA	NA	22.9195	24.5521	25.2434	25.4277	23.4588	24.9185	23.9102	24.7186	24.5737	24.894	24.2587	25.2173	24.4717	24.5472	25.3614	25.1532	24.9384	24.1713	24.7874	25.1559	24.6954	24.2227
KXJ13076.1 Epididymal secretory protein E1 [Exaiptasia pallida]	-1.18872	0.0125371	23.3577	26.5108	24.5746	27.5004	24.2709	NA	NA	NA	24.5553	NA	25.923	25.7932	24.6798	NA	24.94	25.911	22.4247	23.6675	NA	25.8334	26.6252	27.3785	27.608	27.6997	23.9123	26.486	25.6837	27.713	26.2035	25.9153	26.3318	27.1098	26.5186	27.2042	27.2396	26.9024	26.6455	27.4931	26.0298	26.5893
KXJ13080.1 EF-hand domain-containing family member C2 [Exaiptasia pallida]	0.117885	0.314693	23.6613	23.7785	22.5792	22.8973	23.6223	24.0266	23.2603	25.0132	25.4828	23.7785	23.4756	23.508	23.6804	24.0599	23.6567	23.947	23.6978	23.9623	24.4556	24.4899	25.2322	23.5183	23.1858	23.7142	22.7153	23.9988	24.0662	22.8981	25.1921	24.6418	25.1409	24.1478	24.4308	22.3667	23.2433	24.1087	23.995	23.7759	24.0153	23.7995
KXJ13083.1 Soma ferritin [Exaiptasia pallida]	0.68252	0.00147903	28.072	26.0788	28.1519	27.1982	27.7523	26.5719	28.138	26.8651	26.8299	27.5954	28.737	25.7311	27.34	25.9743	27.6259	26.1972	27.5142	26.15	27.6505	26.841	26.8454	26.3357	27.2034	27.604	27.4523	26.3659	27.7505	27.4107	27.4127	27.505	27.6408	26.9058	26.7809	27.5798	26.596	26.8517	27.2428	27.144	26.917	27.0977
KXJ13087.1 Ectonucleotide pyrophosphatase/phosphodiesterase family member 5 [Exaiptasia pallida]	-0.136097	0.224693	24.8408	24.7063	25.0283	24.7919	24.808	24.3408	NA	24.9435	24.1175	24.4542	24.9728	25.1343	22.9412	24.7978	24.7214	25.215	24.3713	24.725	24.2783	24.5341	24.943	25.1673	24.9025	24.9452	23.9497	24.7756	24.3002	24.1628	24.9352	24.5326	23.8548	25.1213	25.1716	24.2544	25.0582	24.7469	24.8425	24.673	24.8951	24.2078
KXJ13088.1 Mitochondrial import receptor subunit TOM40-like [Exaiptasia pallida]	-0.203699	0.128984	22.8596	22.9956	22.7611	22.9152	23.706	23.7465	NA	24.4286	23.1174	23.6643	23.169	22.9942	22.9223	23.2159	23.519	23.5987	23.0328	23.0926	23.7278	23.4686	23.2483	23.1742	22.2822	23.5178	23.6325	23.7944	23.1762	22.6523	23.5646	23.5036	23.4714	23.1276	23.7471	23.2814	22.0137	23.517	23.4718	23.091	22.8825	23.7739
KXJ13089.1 hypothetical protein AC249_AIPGENE20018 [Exaiptasia pallida]	-0.189756	0.286158	NA	23.4779	21.5616	23.3087	23.6166	23.5061	NA	NA	22.4043	NA	NA	23.6966	23.579	NA	22.7431	22.4829	NA	23.4127	NA	NA	24.5529	22.619	NA	22.8695	23.319	22.7407	NA	21.01	23.0836	22.2423	23.2766	23.3296	22.2118	23.1027	22.1348	23.3301	21.7588	NA	21.7807	23.2826
KXJ13090.1 hypothetical protein AC249_AIPGENE20022 [Exaiptasia pallida]	0.409464	0.00106393	29.2543	28.6604	29.0085	28.868	29.1299	29.1292	29.4556	28.9326	28.9848	28.8207	28.8276	28.6672	28.7845	28.4071	29.141	28.5445	29.0593	28.7	29.0601	28.6003	28.6418	28.0135	28.3472	27.8718	28.9311	27.9638	28.6801	28.1278	28.5786	28.3099	28.3634	28.3553	28.873	28.0817	28.7479	28.449	28.6925	28.2358	28.7904	28.4238
KXJ13103.1 Intersectin-1 [Exaiptasia pallida]	-0.416658	0.0518995	23.4841	24.721	24.7936	25.0551	23.9226	24.5967	23.9538	23.6124	23.888	24.2812	24.7335	24.9661	25.2432	25.593	24.3037	24.7717	23.5814	24.4022	22.7744	24.4568	24.6966	24.4293	25.1551	24.983	23.5258	25.3292	24.3729	24.9495	23.1944	23.5809	24.0009	24.6331	24.9214	23.6859	25.3626	25.0737	24.6328	24.658	23.2121	24.3072
KXJ13109.1 Intersectin-1 [Exaiptasia pallida]	-1.2639	0.000212333	NA	24.0265	23.3446	23.1675	22.6254	23.6728	NA	24.7315	23.494	23.896	22.0638	24.0762	23.4138	24.1438	21.6959	23.9586	NA	24.0348	23.54	24.9123	NA	24.0847	24.1631	23.5339	21.5465	23.7622	NA	23.4059	23.4441	24.8366	23.9354	24.345	NA	NA	22.8635	24.3315	21.7922	23.6296	20.5363	23.6583
KXJ13116.1 Peptidase M20 domain-containing protein 2 [Exaiptasia pallida]	-0.386543	0.180409	23.356	NA	23.6564	23.671	22.2778	21.5155	NA	NA	NA	NA	23.5905	22.6056	NA	NA	21.352	22.8823	21.9096	NA	NA	NA	NA	23.2262	24.1679	23.4083	NA	23.3844	NA	24.2648	NA	NA	NA	22.3237	23.077	23.2394	21.6578	22.5784	21.969	23.4308	22.2201	NA
KXJ13121.1 Cysteine and histidine-rich domain-containing protein 1 [Exaiptasia pallida]	-0.261698	0.331842	NA	21.7691	20.1818	22.2323	23.5097	NA	NA	NA	NA	NA	21.7643	NA	21.0143	21.9355	NA	NA	NA	NA	NA	NA	NA	21.3143	NA	23.3619	NA	NA	NA	20.9188	NA	NA	NA	NA	20.8577	NA	NA	NA	NA	20.5589	NA	NA
KXJ13127.1 S-adenosylmethionine synthase isoform type-2 [Exaiptasia pallida]	0.189906	0.0437301	28.9095	29.0848	28.8325	28.7444	28.802	28.4959	28.8226	29.0975	28.4958	28.6471	29.2185	29.1206	28.8131	29.0424	28.7403	29.2022	28.7672	28.8004	28.5821	28.7115	29.1376	28.4604	29.277	28.5076	29.0733	28.5794	29.0166	29.0518	29.2815	28.3122	29.0618	28.7034	28.6184	28.7402	29.1012	28.6987	29.2557	28.8227	29.4947	28.6805
KXJ13128.1 Thyroglobulin [Exaiptasia pallida]	0.980869	0.000889191	26.5309	26.9978	27.0872	26.7856	27.192	27.8153	28.0403	27.2303	28.362	27.3631	25.9106	26.4653	26.5751	27.0606	28.2174	26.8674	28.7037	27.2207	28.2168	27.0562	28.2623	25.0439	26.7028	25.6087	27.883	26.121	28.2628	26.7082	28.0812	27.0518	28.4062	25.0753	27.8099	25.7587	26.9453	26.6143	26.6608	26.3516	28.1599	27.1972
KXJ13130.1 MOB kinase activator 1B [Exaiptasia pallida]	0.173322	0.270412	24.2912	23.3678	23.7976	23.424	NA	23.9255	23.1669	NA	NA	21.9137	23.837	24.4629	23.5477	23.4763	NA	23.7498	NA	23.3043	23.3733	23.6584	24.1653	23.8156	24.4221	23.6609	23.0376	24.4543	NA	24.1154	NA	NA	NA	23.5897	24.6594	24.4115	24.6678	22.0966	22.6793	24.0732	23.448	23.3555
KXJ13132.1 Collagen alpha-4(VI) chain [Exaiptasia pallida]	1.49017	0.000860982	28.2991	28.7767	29.1497	28.637	30.7068	30.8428	31.1399	29.5714	32.0806	29.993	27.4905	28.6597	29.3134	30.2742	31.8542	29.8666	31.9543	29.6063	31.4242	30.006	31.4062	28.4861	29.7574	29.2612	31.0979	29.0382	31.867	29.6674	32.4449	29.5309	32.4462	26.7225	31.6499	29.2974	30.3067	29.7853	31.7105	29.6767	32.2131	30.8096
KXJ13133.1 Agrin [Exaiptasia pallida]	1.22722	8.4616795579277e-05	25.8398	26.3595	26.3694	26.0047	26.6883	27.1852	27.6698	25.9354	27.6876	26.3664	25.2837	25.465	26.0381	26.5743	27.7464	26.1956	27.7936	26.5969	27.5982	26.2432	27.5131	24.6714	26.2005	24.6894	27.2577	25.558	27.7274	25.9148	27.5147	26.0162	27.6015	23.7939	27.4787	24.8661	26.5513	25.6218	26.2185	25.3068	27.4709	26.34
KXJ13135.1 Collagen alpha-3(VI) chain [Exaiptasia pallida]	1.60869	0.000763171	22.7584	23.7346	23.6246	22.7822	25.6691	25.8126	25.7117	24.9694	26.9271	24.3962	NA	22.9669	23.1995	25.3219	26.7578	24.527	26.7171	23.7962	25.7808	25.0193	25.9082	21.6679	24.0952	23.3577	26.0249	23.6425	26.8724	24.7642	27.2485	23.7433	27.4118	NA	26.6405	24.3597	25.3318	24.4626	26.351	24.3299	26.9967	25.8074
KXJ13138.1 40S ribosomal protein S4 [Exaiptasia pallida]	0.229829	0.0513416	28.3269	27.8633	27.5288	27.8159	28.4819	28.324	28.9516	27.8697	28.5905	28.025	27.7391	27.6851	27.9429	28.1189	28.5216	28.1075	28.5595	28.0217	28.2917	28.0357	28.1509	27.8487	27.2345	27.941	28.6041	27.7528	28.8221	27.778	28.2693	28.4452	28.4242	27.9677	27.9731	28.2998	27.7475	27.9702	27.9689	27.969	28.5221	28.2154
KXJ13149.1 Quinone oxidoreductase PIG3 [Exaiptasia pallida]	-0.240927	0.00674569	28.043	28.4697	28.5578	28.4204	28.2678	28.686	28.071	27.7656	27.9847	28.3095	28.4184	28.7352	28.6918	28.6446	28.3525	28.6679	27.9682	28.5711	28.1566	28.528	27.902	28.3043	28.2553	28.2301	28.1766	28.6931	28.0376	28.2192	28.1565	28.5311	28.3042	28.5131	28.0885	28.2788	28.224	28.6225	28.476	28.4067	28.0878	28.442
KXJ13157.1 POU domain protein CF1A [Exaiptasia pallida]	0.213444	0.139412	25.9192	25.0263	25.3616	25.5166	25.8311	25.0917	24.6581	25.1752	24.7863	24.965	25.2711	25.4343	25.3426	25.248	25.4898	24.3137	25.6696	25.1307	24.2095	25.2297	25.8055	25.1	24.9929	24.9711	25.556	25.0502	25.8048	25.132	25.2547	24.1299	23.6337	25.787	26.0031	25.0785	25.3414	24.8055	24.9684	25.2386	25.5489	24.7553
KXJ13188.1 Acidic mammalian chitinase [Exaiptasia pallida]	0.879806	1.5369147281017e-07	28.0744	26.7059	27.5685	27.2813	27.805	26.4616	27.9239	26.1955	28.13	26.8839	27.5622	27.098	27.8138	27.3323	28.1733	27.3552	27.8281	26.9539	27.8271	26.9228	27.5737	26.0599	27.0308	26.254	27.0597	26.6023	26.9725	26.438	27.2794	26.3776	27.768	26.595	27.6	26.6147	27.53	26.8971	27.1547	26.6943	27.3265	26.6821
KXJ13190.1 Acidic mammalian chitinase [Exaiptasia pallida]	0.852216	2.84351184684349e-05	25.8301	24.6799	25.426	24.7636	25.3325	24.743	25.7989	23.7985	25.6968	24.5924	25.4246	24.7426	25.7293	25.1084	25.7342	25.3276	25.6317	24.7641	24.5461	24.9549	25.0876	24.0798	24.7683	23.9709	24.5906	23.3463	24.9239	23.604	25.062	25.0286	24.876	23.3682	25.6204	24.1741	25.1745	24.2272	24.997	24.4635	25.1544	24.6232
KXJ13193.1 hypothetical protein AC249_AIPGENE14997 [Exaiptasia pallida]	0.182348	0.229913	23.4854	23.6711	23.6627	23.4047	23.0758	23.3304	25.2511	NA	23.0114	NA	23.4458	23.0955	23.5211	22.5833	22.8814	23.4298	NA	22.6015	23.2953	22.3645	23.1279	23.6998	23.6267	22.5863	23.0357	23.8448	NA	22.8853	22.9041	24.1975	23.9263	23.0774	23.8609	22.7919	23.4453	23.7025	23.2051	22.886	21.8578	NA
KXJ13198.1 hypothetical protein AC249_AIPGENE14992 [Exaiptasia pallida]	-0.717755	0.138564	NA	22.3047	NA	NA	21.2284	23.3109	NA	NA	21.9039	NA	NA	23.9505	23.2148	24.2242	21.9819	22.982	NA	21.6732	NA	NA	NA	20.9782	NA	NA	22.1567	22.0179	NA	NA	NA	NA	NA	NA	NA	NA	NA	NA	20.5505	NA	NA	21.5724
KXJ13200.1 Otoferlin [Exaiptasia pallida]	-0.0653691	0.282351	26.2863	26.3966	26.1368	25.9446	25.9617	26.0852	25.4208	25.9481	26.0119	25.8577	26.1551	26.2799	25.946	26.175	25.9283	26.0002	25.6676	26.2854	25.6482	25.8402	26.5286	26.5484	26.5409	25.7917	25.8881	26.2866	26.5814	26.0287	26.1078	26.4006	26.1192	26.5427	26.8885	26.4221	26.2677	26.2536	26.2173	26.313	26.0902	26.2996
KXJ13215.1 Tektin-2 [Exaiptasia pallida]	-0.0842572	0.271794	24.5344	24.199	23.5695	24.9451	24.1151	24.4098	24.0549	24.2165	24.7454	24.1523	23.8997	23.9351	24.4677	24.7458	24.9197	24.4879	24.134	24.357	23.8604	24.4322	24.7695	24.8637	24.885	24.5692	24.5519	24.6704	24.0416	24.1869	23.9708	24.4107	24.0152	24.5185	24.7438	24.4775	25.1368	24.7966	24.7728	24.8464	24.5202	24.1729
KXJ13231.1 hypothetical protein AC249_AIPGENE7031 [Exaiptasia pallida]	0.330737	0.0368565	24.1343	23.5275	23.9379	23.5798	24.5081	24.0138	22.8057	NA	23.222	23.2512	24.0538	23.5286	23.6335	23.0569	23.8065	23.7296	NA	22.9122	24.1962	23.1039	23.9073	24.3174	23.8265	23.6923	24.1302	23.1995	22.8111	23.7288	24.6853	23.4177	24.1397	23.3501	23.6565	23.1844	23.6935	23.8495	23.6352	23.6405	23.3416	22.7573
KXJ13252.1 hypothetical protein AC249_AIPGENE23866 [Exaiptasia pallida]	-0.0594751	0.400207	20.865	23.0081	21.5569	24.509	24.2374	24.4828	NA	22.5105	NA	NA	23.4587	25.0427	23.5519	23.4333	24.1991	NA	NA	22.477	23.2321	NA	23.2057	23.1246	23.4501	23.4477	23.6603	23.1124	NA	21.4967	23.4677	NA	NA	22.0424	23.5784	NA	NA	NA	23.9719	NA	21.8672	NA
KXJ13257.1 DNA-directed RNA polymerase II subunit RPB2 [Exaiptasia pallida]	0.776643	0.00750025	27.025	27.6386	26.5039	26.7639	26.676	27.4268	29.5759	26.4453	27.826	27.4675	26.1866	26.832	26.9027	26.6134	26.9143	26.9891	27.7278	27.3449	27.8513	26.8316	27.7557	27.0501	27.0761	25.8959	26.9922	26.7773	28.5024	26.7986	30.0166	27.1813	29.7857	27.0323	27.3817	26.8876	27.2343	26.7498	27.4066	26.5248	27.9474	26.5044
KXJ13260.1 Cell wall protein PRY3 [Exaiptasia pallida]	-0.800235	0.030286	22.3055	NA	NA	NA	NA	22.8184	NA	NA	22.0041	NA	22.2898	23.3077	NA	23.6664	NA	23.6246	NA	NA	23.175	21.8943	NA	24.7825	22.46	22.9863	NA	22.7016	NA	23.5457	NA	24.2491	NA	24.5726	23.8394	24.4472	23.2433	22.5294	22.7228	24.295	NA	23.9077
KXJ13261.1 Nematocyte expressed protein 6 [Exaiptasia pallida]	-0.0700526	0.327958	27.6761	27.4058	27.8701	27.813	28.1026	28.1935	28.7091	28.2159	28.5341	28.0549	27.1723	27.7518	27.9551	27.9626	28.2434	28.3599	28.8899	28.7565	29.0951	28.1987	27.1748	27.3261	27.1711	28.2213	27.4999	28.023	28.1804	28.1266	28.3966	27.8693	28.0878	27.6453	27.454	28.4179	27.4609	28.0644	28.0188	28.4701	28.1904	28.4069
KXJ13262.1 Nematocyte expressed protein 6 [Exaiptasia pallida]	-0.246065	0.164478	27.6661	26.4891	27.4806	27.2589	27.6509	27.4764	28.3802	27.4132	28.269	26.9193	25.965	26.8302	26.873	26.9871	27.6271	27.4871	27.5934	26.8539	28.2196	26.4629	26.7121	28.0863	26.7738	28.0306	26.6498	27.8166	26.6309	28.5469	27.6923	27.4698	26.7322	27.1015	26.969	28.0634	26.328	27.4989	26.6824	28.6214	27.2281	27.6312
KXJ13263.1 Gamma-aminobutyric acid receptor subunit beta-3 [Exaiptasia pallida]	-0.0555239	0.371326	25.6408	25.7688	25.6319	25.1986	25.4767	25.9846	24.8802	NA	25.2903	24.9229	25.0494	25.5215	25.8314	25.4131	24.9608	25.1505	24.6592	24.8895	24.9964	NA	24.3025	25.5122	25.2924	24.5643	25.2771	25.8779	24.8434	25.3374	24.6965	22.4537	25.1452	25.3494	24.5106	25.0643	24.7093	25.5724	25.218	25.1623	25.3717	24.8615
KXJ13270.1 Nematocyte expressed protein 6 [Exaiptasia pallida]	-0.421555	0.0462178	28.1048	27.6637	27.6621	28.4209	28.3014	28.4811	28.2647	28.345	28.5523	28.1921	27.613	27.6554	28.1657	28.0789	28.9901	28.2521	28.8675	28.4768	29.0153	27.904	27.3695	28.1496	26.6579	27.6407	26.9459	27.3073	26.8347	28.3751	27.1868	28.132	27.3838	27.5404	27.1918	28.215	26.207	28.1421	26.9263	28.7654	27.6503	28.5846
KXJ13271.1 Nematocyte expressed protein 6 [Exaiptasia pallida]	-0.600073	0.0475276	26.6926	26.499	27.4265	27.8041	27.6221	26.6564	NA	27.0854	28.3085	26.6275	26.2972	27.508	27.2329	28.0618	27.9423	28.7183	28.4672	27.4505	28.8676	27.6965	26.1521	27.4113	26.6579	27.7921	24.8882	27.6733	26.1111	27.5265	28.4999	27.6205	28.216	27.6064	26.451	28.3516	26.0497	27.6114	25.5252	28.0748	26.2621	28.9316
KXJ13296.1 Toxin CaTX-A [Exaiptasia pallida]	1.9518	0.000897531	24.6369	NA	23.4653	21.8116	23.993	23.2222	25.5067	23.3768	25.1447	NA	22.6693	NA	22.5794	21.4648	24.3607	NA	25.4702	NA	25.0565	22.8727	24.7782	NA	23.6851	NA	23.0089	NA	24.4042	NA	NA	NA	25.0892	NA	25.7503	NA	23.7779	21.1129	22.6176	NA	24.9831	NA
KXJ13302.1 Tryptophan--tRNA ligase cytoplasmic [Exaiptasia pallida]	-0.0354716	0.388921	27.6152	27.4058	27.1356	27.7373	27.7027	27.6809	25.3739	26.5155	27.5154	28.1432	26.9653	27.8595	27.4094	27.9388	27.9831	27.9666	27.2645	27.8913	27.6395	27.4611	28.3998	27.9534	27.7838	27.6841	27.969	27.9601	27.8892	27.3991	28.4347	27.7437	27.9442	27.7251	28.5731	28.0387	28.1797	27.7216	28.2102	27.7887	27.4415	27.5245
