## Supplementary material for "Lipid nanoparticle supplementation enhances host metabolism in a model symbiotic cnidarian": Supp. Table 3 (part 3 of 3)

### Sheet: Supp. Table 2 (Symbiosis) (continued)
Protein_ID	log-ratios C1 vs C2	FDR limma C1 vs C2	AL_11	BL_31	AL_12	BL_32	AL_13	BL_33	AL_14	BL_34	AL_15	BL_35	AH_1	BH_21	AH_2	BH_22	AH_3	BH_23	AH_4	BH_24	AH_5	BH_25	ALL_16	BLL_36	ALL_17	BLL_37	ALL_18	BLL_38	ALL_19	BLL_39	ALL_20	BLL_40	AHL_10	BHL_26	AHL_6	BHL_27	AHL_7	BHL_28	AHL_8	BHL_29	AHL_9	BHL_30
KXJ13304.1 Menin [Exaiptasia pallida]	0.167553	0.149857	25.077	26.1317	25.8002	25.963	25.2281	25.3022	25.6356	25.1394	25.8707	26.0173	25.3412	26.1486	25.9817	25.9343	25.468	25.4089	26.7095	25.7593	25.3798	25.6108	26.0365	25.0713	26.4333	25.2511	25.5608	24.9631	25.3566	25.7037	25.5224	25.1445	25.3283	25.6964	26.2009	25.2428	26.0159	25.358	25.8374	25.531	25.2448	25.3003
KXJ13308.1 Cleft lip and palate transmembrane protein 1-like [Exaiptasia pallida]	-0.716461	0.00930297	NA	22.4313	NA	22.5484	21.7899	23.2306	NA	23.821	23.3483	23.4176	NA	21.7161	21.5633	NA	22.2755	23.5405	NA	23.1862	21.9215	23.7466	22.336	23.8803	23.0433	24.2502	23.856	24.1609	NA	22.716	22.4156	23.3108	23.4617	23.3469	NA	23.737	22.2354	23.4307	22.985	23.7406	23.2462	23.7913
KXJ13310.1 Pre-mRNA-processing factor 39 [Exaiptasia pallida]	0.206964	0.230931	22.9467	NA	23.3338	NA	23.8007	NA	NA	24.6846	NA	23.5778	22.5516	23.7045	NA	23.8107	23.2174	23.39	24.0066	23.49	NA	22.7715	24.294	24.1102	23.541	23.5388	22.8819	NA	24.179	NA	NA	22.4014	NA	22.6948	23.9988	22.3465	23.4906	23.2833	24.316	22.9501	23.0935	NA
KXJ13311.1 Nidogen-1 [Exaiptasia pallida]	0.460934	0.0539131	24.0543	25.1073	24.6698	24.5771	24.9799	25.9188	25.5573	25.4606	26.2927	25.7281	23.7087	24.3336	24.4006	25.408	25.1745	25.0427	26.1183	25.047	26.3678	25.8432	26.1432	24.1973	25.2903	23.7016	25.8849	23.7933	25.8412	24.5715	25.6239	24.3472	26.076	NA	25.6051	24.2086	25.433	25.1581	25.0718	24.9763	25.1869	25.9282
KXJ13313.1 B-cell lymphoma 3 protein [Exaiptasia pallida]	0.667725	0.315237	NA	NA	NA	NA	NA	21.4576	NA	NA	NA	NA	NA	NA	23.3278	NA	21.0377	NA	NA	NA	NA	NA	NA	22.1242	20.5104	NA	NA	NA	NA	NA	NA	NA	NA	NA	NA	NA	24.9586	NA	NA	NA	NA	NA
KXJ13315.1 putative S-adenosylmethionine-dependent methyltransferase [Exaiptasia pallida]	0.626116	0.143246	NA	NA	NA	22.5094	NA	21.8121	NA	NA	25.06	NA	23.0049	24.9952	22.8126	22.383	NA	23.1951	NA	NA	25.2954	24.454	23.5928	NA	NA	NA	25.0196	23.9468	NA	NA	NA	NA	NA	NA	24.2895	23.0342	24.286	NA	NA	24.4308	23.0349	NA
KXJ13317.1 Eukaryotic translation initiation factor 5 [Exaiptasia pallida]	0.898034	0.019589	22.901	21.4321	22.4406	21.791	21.9865	NA	NA	25.3403	NA	NA	22.0051	21.576	23.2616	NA	22.9365	21.0232	24.4416	21.9333	23.0361	22.5119	24.018	22.3283	23.6015	22.6516	23.386	NA	23.4206	20.1233	23.7231	23.8956	23.0729	22.528	24.8738	21.9573	23.117	23.4901	22.7861	22.8403	23.6636	NA
KXJ13320.1 40S ribosomal protein S30 [Exaiptasia pallida]	0.420637	0.000798002	29.5756	29.0943	29.4266	28.9466	29.4682	29.276	29.2394	29.4826	29.8689	29.5828	28.8991	28.8235	29.1747	29.428	29.397	29.1587	30.0247	28.9018	29.7161	29.4782	29.761	28.6075	29.6816	28.9409	29.4481	28.7015	30.3056	29.0743	30.0112	29.1662	29.3726	29.0532	29.4807	29.2648	28.9292	29.055	29.3375	29.3431	29.7145	29.0408
KXJ13328.1 UBX domain-containing protein 1 [Exaiptasia pallida]	0.65569	0.0799342	NA	NA	24.6422	22.5915	NA	22.725	NA	NA	NA	21.2297	24.924	23.4626	22.6954	23.0356	22.5269	22.972	NA	21.8763	NA	23.2359	23.2405	22.3538	24.4426	23.5424	21.4398	23.1635	NA	23.3324	NA	21.5256	NA	23.6815	22.6889	23.4871	25.2409	22.871	22.7897	22.64	NA	NA
KXJ13349.1 Glycine N-methyltransferase [Exaiptasia pallida]	-0.337859	0.0643262	26.1077	25.4293	25.8592	25.8624	25.2094	26.1064	NA	26.0901	25.9852	25.7299	25.7263	24.5771	26.0603	26.5018	26.1238	26.0056	25.5018	25.717	26.3871	26.0466	26.2368	27.184	26.3446	25.8323	25.9322	26.1453	24.9211	26.6807	25.9487	26.9725	26.195	26.7747	26.1489	27.1598	25.9081	26.088	25.5962	27.2533	25.2496	25.9078
KXJ13356.1 Glutamate--cysteine ligase catalytic subunit [Exaiptasia pallida]	-0.296866	0.0286474	25.4831	25.9995	25.218	24.9415	25.4715	24.8611	25.2535	24.7884	24.8189	25.2415	25.1006	26.114	25.5901	26.3081	25.1364	25.8104	25.2982	25.5991	24.9552	25.4188	25.8139	25.8596	25.6686	25.4887	24.9048	26.1607	25.2592	25.4139	25.6731	25.4816	25.2492	26.365	25.6631	25.8902	25.7584	25.7196	25.5067	25.9721	25.2267	25.5525
KXJ13358.1 60S ribosomal protein L19 [Exaiptasia pallida]	0.903015	4.66175524259264e-06	27.8628	27.5502	27.3778	26.884	28.2531	27.202	28.0944	27.0696	28.871	27.1887	27.264	27.2516	28.0689	27.6207	28.2841	27.8419	28.6262	27.247	28.7274	27.2871	27.9236	26.2271	27.7504	26.7163	28.5722	27.808	28.6202	26.6756	28.9669	27.4741	28.4074	27.4527	27.5883	27.6615	27.5316	27.3002	27.9449	27.1463	28.7222	27.7926
KXJ13362.1 Tyrosinase [Exaiptasia pallida]	-0.29148	0.0493995	25.9261	27.1138	26.2808	26.7215	25.9073	26.7566	25.4152	25.8324	25.9618	26.305	25.7051	26.8443	26.1266	26.469	25.1799	26.337	25.501	26.6361	25.4344	26.3656	26.1994	26.1425	26.5692	24.9399	26.1008	25.6851	26.0986	26.1337	26.1345	25.9207	25.8423	26.5953	26.3026	25.999	26.489	25.9666	26.362	26.5031	26.4381	26.5372
KXJ13363.1 Glutathione S-transferase [Exaiptasia pallida]	0.438388	0.000889191	27.7849	28.3042	29.2332	28.4507	29.1731	28.0162	28.5831	28.1273	28.5036	28.3757	29.227	28.6876	29.3948	28.5225	29.1582	28.7982	28.9664	28.6675	28.6514	28.4838	28.675	27.6429	29.0187	28.6402	28.7174	28.5124	29.0156	28.1516	28.6894	28.4231	28.9075	28.5543	28.6211	28.6564	29.0591	28.9137	29.3115	28.5176	28.8203	28.298
KXJ13369.1 Tankyrase [Exaiptasia pallida]	0.743591	0.0247935	22.5061	22.8674	22.6049	21.3195	22.7085	22.3719	NA	NA	NA	21.6835	21.533	21.5597	22.1944	23.393	22.8655	20.7196	22.5203	21.1468	NA	NA	23.8415	22.8824	23.1465	21.8102	22.2932	20.6236	NA	22.1131	NA	NA	21.3405	20.8469	23.966	23.62	23.6015	21.4712	22.4467	22.4219	22.5078	NA
KXJ13376.1 2-oxoisovalerate dehydrogenase subunit alpha mitochondrial [Exaiptasia pallida]	0.0701514	0.296407	27.4694	27.2113	26.0457	26.8486	27.3362	27.2442	26.8926	27.799	27.1477	27.2127	27.3099	26.953	27.2265	27.1185	27.2018	27.0886	27.0889	26.3725	27.3386	26.9047	27.1666	27.1646	26.9065	27.1428	27.3256	27.1062	27.5144	27.0827	27.4382	26.5222	26.9671	27.2761	26.6725	26.8365	26.8083	27.0614	27.3337	27.326	28.0284	27.5439
KXJ13377.1 Adipocyte plasma membrane-associated protein [Exaiptasia pallida]	0.326118	0.00712694	27.1229	26.9273	25.5653	26.6673	26.9554	26.3129	26.7671	26.1654	26.8756	26.647	26.8056	26.9402	26.9813	26.6321	27.1672	26.7708	26.9358	26.6637	26.6503	26.5254	27.2615	27.0405	26.6781	26.2347	27.0206	26.6379	27.1215	26.3923	27.0744	26.692	27.1135	26.5706	27.1551	26.4986	27.3385	26.631	26.4976	26.4931	27.1893	26.3112
KXJ13378.1 Sphingolipid delta(4)-desaturase DES1 [Exaiptasia pallida]	1.10157	0.0189444	22.8423	NA	NA	NA	NA	NA	NA	22.0572	NA	22.5218	22.6244	NA	NA	NA	NA	NA	NA	NA	NA	NA	24.565	23.1992	24.3843	NA	NA	22.7219	23.3404	NA	NA	NA	23.9748	NA	24.9892	23.5337	NA	NA	NA	NA	24.6908	22.9151
KXJ13379.1 Protein O-mannosyl-transferase 2 [Exaiptasia pallida]	0.523084	0.158625	NA	18.4738	19.3508	19.031	20.6666	NA	NA	NA	NA	NA	18.4271	20.6369	18.8318	NA	20.1035	19.3412	20.3144	19.8598	NA	NA	20.6852	20.3268	19.2975	20.5679	21.0851	19.566	NA	NA	NA	17.9692	NA	21.4861	21.1801	NA	21.7787	NA	20.8011	NA	20.7145	NA
KXJ13384.1 Dehydrogenase/reductase SDR family member 7 [Exaiptasia pallida]	0.739091	0.0121085	23.5532	23.8827	NA	23.0396	23.0514	NA	NA	21.4919	NA	NA	23.632	22.8694	24.1046	22.0963	23.6132	NA	NA	23.6195	NA	NA	23.6462	22.2958	NA	21.7624	23.6824	22.6687	22.4544	NA	NA	NA	NA	23.023	23.6407	NA	22.7526	22.7877	23.2005	22.3188	NA	NA
KXJ13387.1 hypothetical protein AC249_AIPGENE11911 [Exaiptasia pallida]	0.533406	0.0338007	22.5763	22.332	22.6638	21.4626	23.63	21.5301	NA	NA	21.2109	22.2861	22.3999	21.5878	23.2844	22.6079	23.0754	23.8532	NA	22.2726	22.6248	21.8424	21.8142	21.433	23.0821	23.0684	21.7669	22.7934	NA	NA	22.6388	22.6798	23.5304	22.083	22.8427	21.2044	23.2704	NA	23.678	22.3078	22.5837	22.2603
KXJ13394.1 RNA-binding protein 25 [Exaiptasia pallida]	0.185114	0.2798	24.3487	23.1902	23.2876	22.9177	22.7153	22.6186	NA	26.7676	23.5261	24.8873	23.9801	24.0662	23.9161	23.4896	23.3992	23.0084	NA	22.8519	NA	23.0756	23.6483	23.2615	24.7293	23.5305	23.4191	24.4009	23.8472	23.5629	23.4105	22.7033	22.5085	23.5097	24.2764	23.7047	23.9507	23.0401	24.1858	22.1699	NA	23.477
KXJ13398.1 StAR-related lipid transfer protein 9 [Exaiptasia pallida]	-0.459945	0.0462679	24.5962	26.173	25.1569	25.6586	23.862	24.4774	23.3038	NA	24.3619	25.0073	25.6711	25.4862	25.1135	25.1503	24.6287	25.4732	25.2514	25.3301	23.9823	23.768	24.7334	26.212	25.7342	25.6612	24.5707	25.181	25.2005	25.9378	25.6824	23.7977	24.7589	25.6102	25.6632	25.624	25.3905	25.586	25.2357	25.8253	24.0292	24.8599
KXJ13402.1 Arginase-1 [Exaiptasia pallida]	1.53973	0.000181417	23.3262	NA	23.6842	NA	23.3674	22.1599	NA	NA	24.0498	NA	23.4128	NA	23.9358	NA	24.5626	NA	23.3494	NA	23.8749	NA	23.3935	21.8923	NA	NA	NA	NA	NA	NA	23.3349	21.4685	23.3609	NA	22.8836	NA	NA	NA	22.3232	22.2801	NA	NA
KXJ13406.1 Peptidase M20 domain-containing protein 2 [Exaiptasia pallida]	0.856027	0.00213888	NA	22.2182	22.9856	23.5356	24.8825	21.5153	NA	NA	23.5908	23.2462	24.0815	23.8279	25.1088	23.7447	23.789	23.8694	NA	22.8517	24.3621	NA	24.1795	24.15	24.0528	NA	24.3081	24.1681	NA	23.2628	24.5675	24.047	24.934	23.7022	23.8989	23.5478	24.3682	NA	24.5122	23.8654	23.9967	22.3693
KXJ13416.1 Actin-related protein 2 [Exaiptasia pallida]	0.307776	0.000470982	28.5067	28.4332	28.4057	28.3313	28.9392	28.3831	28.7704	28.3375	29.0462	28.6124	28.3123	28.4505	28.6723	28.2948	28.8711	28.4676	28.6979	28.8084	29.0316	28.4371	28.8068	28.5592	28.4412	28.1602	28.564	28.2939	28.8394	28.3741	28.9512	28.4845	28.7869	27.9623	28.7456	28.3471	28.5137	28.145	28.6346	28.3824	28.5525	28.6692
KXJ13417.1 Toxin CaTX-A [Exaiptasia pallida]	0.281374	0.278312	24.1548	21.0802	23.1852	22.495	22.7345	NA	NA	NA	22.8828	21.7075	NA	24.0704	24.1002	21.5883	23.7261	23.0803	23.6192	23.5463	23.4925	22.659	23.2995	NA	NA	NA	18.9799	23.0697	22.1255	NA	NA	22.0212	21.7037	23.2933	23.0684	22.0686	NA	21.6134	21.7133	NA	NA	22.5529
KXJ13429.1 Toxin CaTX-A [Exaiptasia pallida]	-0.516043	0.0175195	NA	26.1512	26.0471	26.2388	NA	26.0033	NA	NA	24.3313	NA	NA	26.6216	25.5603	26.1184	25.8445	25.9377	25.788	26.1556	NA	NA	26.0819	26.6034	25.8988	26.668	25.6432	NA	26.2949	NA	NA	NA	NA	NA	26.3693	26.1533	NA	NA	25.1975	26.499	26.1874	NA
KXJ13434.1 hypothetical protein AC249_AIPGENE19220 [Exaiptasia pallida]	1.83449	1.21202282144787e-07	27.2242	25.5868	26.506	25.2811	27.1264	25.9028	27.0716	26.0163	26.8924	25.7962	26.2673	24.3087	26.1585	25.2347	27.4802	24.7266	27.6758	25.3509	27.9904	25.5039	26.6936	24.0083	25.2056	NA	26.6608	23.3059	26.5987	23.7669	26.6463	24.9168	26.8507	NA	27.3562	NA	26.0415	25.4271	25.9654	23.7613	27.2405	25.2237
KXJ13435.1 Toxin CaTX-A [Exaiptasia pallida]	1.32412	0.0029752	24.029	22.8123	23.4996	23.6869	24.3803	24.3157	29.2334	24.2315	23.6741	24.305	25.6633	23.8448	24.3966	23.599	24.7049	23.4503	27.9429	24.4553	24.6402	23.3636	26.286	24.3758	25.1897	25.168	25.0267	22.4939	27.2784	NA	24.4819	23.6465	25.109	22.757	25.4929	23.9215	23.3225	25.3569	24.0362	23.9416	25.6217	23.9251
KXJ13439.1 Acid ceramidase [Exaiptasia pallida]	-0.355566	0.177453	23.8933	25.6259	24.5067	NA	NA	24.7445	24.9924	NA	NA	NA	24.5622	23.5719	23.4401	NA	NA	NA	23.6548	24.2836	NA	24.4373	25.0368	NA	NA	NA	22.8831	NA	24.1014	24.9135	NA	NA	NA	24.1675	24.2276	24.8727	24.0668	NA	NA	NA	23.2548	23.0482
KXJ13442.1 Toxin CrTX-A [Exaiptasia pallida]	0.934338	0.00243569	24.2082	23.0446	22.83	23.0327	23.7992	23.5468	24.0988	22.8218	24.2804	23.1573	21.9357	22.5409	22.9763	21.5439	25.2296	22.2586	24.5764	21.1166	24.6076	NA	24.0745	22.1865	22.8221	NA	23.1815	NA	NA	22.6816	23.4607	22.7665	23.0252	22.3225	24.2941	22.9181	22.5496	22.8098	22.65	23.5135	22.5812	21.9639
KXJ13447.1 hypothetical protein AC249_AIPGENE18615 [Exaiptasia pallida]	NA	NA	NA	NA	NA	23.3112	NA	NA	NA	NA	NA	NA	NA	NA	NA	NA	NA	NA	NA	NA	NA	NA	NA	NA	NA	20.9339	NA	NA	NA	NA	NA	NA	NA	NA	NA	20.6289	NA	NA	NA	NA	NA	NA
KXJ13449.1 Very low-density lipoprotein receptor [Exaiptasia pallida]	-0.201091	0.354311	22.4208	NA	NA	NA	NA	NA	NA	NA	NA	NA	NA	NA	NA	NA	NA	NA	NA	NA	NA	NA	NA	24.4914	23.5928	24.1655	21.7815	22.3802	NA	22.412	23.5312	22.2723	22.7257	NA	22.2363	21.7799	23.2126	20.8146	20.0188	NA	22.2195	NA
KXJ13451.1 Ubiquitin-60S ribosomal protein L40 [Exaiptasia pallida]	-1.38022	0.0054513	NA	24.7539	24.555	25.5762	24.4447	NA	NA	NA	24.5241	NA	24.7525	27.3395	25.3963	25.9164	24.0624	NA	24.0695	26.5249	21.3134	NA	24.4097	25.7722	25.076	24.4292	23.9444	NA	NA	NA	24.4566	NA	NA	NA	24.6951	NA	24.977	NA	24.9551	NA	24.427	NA
KXJ13453.1 Tetraspanin-33 [Exaiptasia pallida]	0.23951	0.277122	26.0637	23.8267	25.3041	26.1191	23.6528	23.7608	25.8035	25.141	22.6762	NA	24.8956	23.1483	25.1095	23.8643	24.1682	23.8032	25.3238	24.2971	23.8231	22.9789	25.1547	22.0477	25.1531	24.4279	23.4415	24.4106	25.441	25.6596	22.7947	23.0881	22.2671	22.6762	23.8529	24.3403	NA	23.7257	23.5017	25.257	23.7137	25.0178
KXJ13456.1 Protein PRY2 [Exaiptasia pallida]	1.12685	0.0356074	26.5001	23.404	24.6525	24.6894	26.2098	25.1298	26.1656	23.7461	25.6188	23.1574	23.816	NA	25.5287	25.0038	26.8562	23.2121	26.6267	23.0816	27.0434	22.114	28.0169	26.7678	26.3035	27.4501	27.5827	22.6476	26.7459	27.5778	27.2412	26.4509	26.4338	27.4668	27.1602	28.0633	26.2291	27.264	26.9873	27.7141	27.4746	26.3824
KXJ13459.1 Coatomer subunit beta [Exaiptasia pallida]	0.160025	0.0492517	27.416	27.2175	27.0191	27.3207	27.3686	27.0892	27.3272	27.1035	26.8735	27.1339	27.0183	27.2855	27.0323	27.0762	27.3152	26.972	27.2129	26.8359	27.0023	26.8319	27.7646	27.2271	27.2195	27.1787	27.3671	26.7626	27.2519	27.2128	27.3365	26.8724	27.0865	27.3082	27.5194	27.5099	27.4416	27.0739	27.263	27.0546	27.0106	26.5792
KXJ13460.1 Prosaposin [Exaiptasia pallida]	0.0368596	0.40429	25.0896	25.874	25.2055	25.2673	25.6797	26.1259	NA	23.8743	25.2241	24.7034	25.204	26.5436	26.0913	26.1456	26.2005	26.5795	24.1142	24.7756	24.9206	25.2984	26.9211	26.8283	26.5229	26.5763	26.2601	25.3455	24.6209	23.8098	25.6358	25.6625	26.2052	26.6829	26.9666	26.2262	27.1002	26.3695	26.197	24.9988	24.7128	26.1775
KXJ13465.1 hypothetical protein AC249_AIPGENE18598 [Exaiptasia pallida]	0.151298	0.365828	22.4076	24.6391	24.1781	23.4538	NA	24.0296	NA	24.9613	NA	25.4337	23.4912	24.4351	24.437	NA	25.2044	24.7488	NA	25.0119	23.1093	24.5209	23.652	22.9406	24.5774	23.8474	23.5347	NA	22.9178	19.824	24.3695	22.2596	NA	23.4252	NA	20.9177	NA	NA	NA	NA	NA	24.0456
KXJ13466.1 AT-rich interactive domain-containing protein 2 [Exaiptasia pallida]	-0.0516142	0.401863	NA	25.3114	24.7342	23.3926	23.7263	25.0274	NA	24.2333	NA	22.4387	25.0326	24.6878	24.9964	24.6462	24.1719	25.4058	NA	24.6627	23.6756	23.4903	25.8314	26.8226	25.8754	26.2455	25.6138	26.0395	23.789	24.5089	NA	26.3564	25.3405	26.4557	25.875	25.5277	26.3659	25.9449	25.8638	25.2278	NA	25.8809
KXJ13474.1 WASH complex subunit 7 [Exaiptasia pallida]	0.866334	0.0257423	24.2174	23.3794	22.8045	21.5337	23.6177	20.9148	23.8501	NA	23.7228	NA	23.1195	23.8048	NA	23.1461	23.587	NA	24.1434	23.2678	NA	23.6133	23.7244	23.2473	23.4545	21.4858	20.5097	21.9015	23.9837	22.7785	NA	NA	NA	23.3549	24.621	NA	24.1261	NA	NA	22.4449	23.7511	NA
KXJ13479.1 ADP-ribosylation factor 4 [Exaiptasia pallida]	-0.153894	0.259386	24.6658	24.4608	23.5505	24.9906	24.545	24.6205	NA	24.1271	NA	23.9136	24.5821	24.5904	23.5414	25.1293	23.7745	25.0957	24.1861	24.5918	NA	23.739	24.9898	22.8752	25.9052	24.3288	24.2856	24.7414	23.3766	24.21	NA	23.6861	23.3948	24.7374	24.1505	24.4819	24.5133	24.1111	24.4681	24.6615	23.7441	24.5778
KXJ13484.1 WASH complex subunit 7 [Exaiptasia pallida]	0.951458	0.0435524	22.4633	22.1268	22.45	20.9346	20.0684	21.1154	NA	NA	NA	NA	22.2156	22.3888	22.7275	21.6861	NA	NA	NA	NA	NA	NA	23.0101	22.7422	22.8151	19.5962	NA	20.9497	NA	NA	NA	NA	NA	21.5985	24.0007	21.1818	23.459	NA	22.3407	NA	20.6677	NA
KXJ13488.1 Tyrosine-protein phosphatase non-receptor type 22 [Exaiptasia pallida]	0.219359	0.303147	16.8794	NA	18.7851	17.4617	19.086	19.2783	NA	20.3764	NA	NA	NA	17.1841	NA	18.8481	18.965	18.3768	17.525	18.6151	18.2774	17.2941	NA	17.5216	NA	19.1707	19.9265	19.2048	NA	17.7205	NA	NA	NA	NA	NA	18.6703	NA	18.6223	19.8596	17.2567	18.1035	18.502
KXJ13491.1 3-hydroxybutyrate dehydrogenase type 2 [Exaiptasia pallida]	-0.450585	8.65185811946096e-05	25.756	26.9455	26.541	26.3905	26.408	26.6886	26.2116	27.1083	26.0611	26.5205	26.8764	26.7974	26.7011	26.7206	26.3812	26.738	25.6797	26.8891	26.0709	26.7913	26.166	27.1931	26.517	27.0097	26.4037	26.8504	26.2322	26.7919	26.6443	26.5906	26.5906	26.8577	26.4373	26.7871	26.9791	26.993	26.4779	26.9231	26.2519	26.8124
KXJ13493.1 Creatinase [Exaiptasia pallida]	0.238584	0.011421	28.7711	28.9762	29.3507	28.908	29.0199	28.5558	28.5969	28.7512	28.832	28.5859	29.1911	28.9938	29.301	28.9211	29.1724	28.756	28.647	28.6148	29.1254	28.8772	28.2398	28.8745	29.1161	28.3856	28.9753	28.6456	28.7327	28.4544	29.0776	28.7859	29.2905	28.6616	28.5545	28.5656	29.0262	28.7408	29.2047	28.5968	28.9569	28.7593
KXJ13495.1 Conserved oligomeric Golgi complex subunit 5 [Exaiptasia pallida]	0.1441	0.288996	22.7627	23.7148	NA	21.6389	23.0986	22.2559	23.6101	23.0425	21.9586	23.9962	24.1057	23.6825	NA	22.3423	23.2171	23.5576	23.2811	23.4173	22.9206	NA	23.9363	23.9408	22.7173	22.798	23.7236	23.6056	23.4231	23.6308	NA	24.0818	24.2223	23.8634	24.3869	22.0514	23.9458	22.8617	22.9399	23.299	23.347	23.8547
KXJ13504.1 Carboxypeptidase A4 [Exaiptasia pallida]	0.953301	6.04579227272184e-06	27.7584	26.4	26.6391	26.6479	27.5752	26.4826	27.4978	26.2975	27.6256	26.3766	25.9994	25.8109	26.8353	26.359	27.5776	26.79	27.5445	26.1136	27.6177	25.9133	26.9073	25.0326	26.1658	25.3149	26.6163	25.2238	26.6127	25.627	26.8936	26.1814	26.9508	26.2876	26.9593	25.729	26.4	26.0756	26.6706	25.9358	26.5551	25.737
KXJ13506.1 Quinone oxidoreductase-like protein 2-like [Exaiptasia pallida]	0.372661	0.0774919	24.6229	24.4814	24.0488	24.5371	23.8456	23.5281	23.6557	NA	23.859	22.9027	24.9649	24.4613	24.3923	23.2789	23.7789	24.2285	24.265	23.2808	NA	23.9844	24.8922	24.0712	24.8099	23.325	22.4842	22.8608	23.8489	23.9324	24.1473	22.7503	22.9297	24.3729	24.6859	23.7113	25.402	23.8968	23.3657	23.8407	23.9708	23.4444
KXJ13517.1 Interleukin enhancer-binding factor 2-like [Exaiptasia pallida]	-0.207145	0.0467904	26.6986	27.0593	26.4763	26.5179	27.0399	27.115	26.5998	27.3478	27.0398	27.243	26.0192	27.0055	26.669	27.0736	26.6791	27.1734	26.6557	26.9678	27.1023	26.8803	27.5144	27.1767	26.8939	26.9515	27.0076	26.7576	26.8895	27.0209	27.3867	27.46	27.1652	27.5241	27.1839	27.4165	26.7751	26.8733	26.8591	27.2953	27.1047	27.0432
KXJ13538.1 Chitinase 3 [Exaiptasia pallida]	0.636924	0.000224367	27.2855	26.4768	26.9766	26.7027	27.7272	26.5386	27.062	26.2947	27.8831	26.5531	26.7344	27.5465	27.5911	26.9294	27.8715	27.5481	27.4581	26.4289	27.5212	26.7753	26.9341	25.8389	26.7558	25.6804	26.3669	26.433	26.5411	26.6514	26.7927	26.4215	27.3374	26.496	27.4071	26.5875	27.2927	26.4736	27.4591	26.2698	27.014	26.6267
KXJ13539.1 Glutamine--fructose-6-phosphate aminotransferase [isomerizing] 1 [Exaiptasia pallida]	0.327407	0.129877	23.5036	26.2482	26.0425	26.2851	26.4742	25.4238	NA	NA	26.1699	25.4471	26.4122	26.2154	26.0239	25.4835	26.4045	26.3095	26.3789	25.416	25.8306	25.6421	26.6763	26.4605	27.2179	26.4593	26.6811	26.3435	27.5113	26.8874	26.7717	26.165	26.8352	26.4606	27.9012	27.0561	27.1895	26.3567	26.9815	26.5949	26.3962	25.9269
KXJ13545.1 UDP-N-acetylhexosamine pyrophosphorylase [Exaiptasia pallida]	-0.359006	6.12868001913176e-05	28.2086	29.1375	28.8865	28.6819	28.6237	28.851	28.7507	29.0587	28.3012	28.8567	28.9389	29.0148	28.8901	28.9163	28.4206	29.0299	28.3845	28.9444	28.2484	28.9287	28.48	29.1028	28.8467	29.1312	28.5497	28.9263	28.8259	28.9613	28.6579	29.0261	28.3632	29.0257	28.5332	28.8319	28.7965	29.099	28.7901	29.1296	28.989	29.0114
KXJ13546.1 Zinc metalloproteinase nas-14 [Exaiptasia pallida]	0.719185	0.000798075	28.696	27.565	28.0659	28.0391	28.9678	27.5492	28.5931	28.7888	28.6468	27.6644	28.5357	27.3262	28.0831	27.4958	28.765	27.7589	29.4189	27.7635	28.6149	28.4247	27.7894	26.6708	26.858	27.443	28.3868	26.5638	28.7771	27.3063	28.0603	27.9787	28.0436	27.3523	27.5727	26.9197	27.4721	27.3812	27.6925	27.3519	28.2104	27.5232
KXJ13550.1 Vacuolar protein sorting-associated protein 26B-like [Exaiptasia pallida]	0.157403	0.215729	26.4623	26.4266	26.3905	26.4766	26.4323	25.9875	25.7212	26.4247	26.7267	25.7913	25.9256	26.4207	26.6709	26.4625	26.9697	26.6448	24.6173	26.6896	26.651	26.0487	26.8487	26.4285	26.492	26.2927	26.4859	26.3387	27.6075	26.4129	27.0516	26.1488	26.8889	26.3176	26.5077	25.1861	26.7322	26.2885	25.8953	26.5863	25.5675	26.1237
KXJ13552.1 putative white-brown complex-like protein 30 [Exaiptasia pallida]	-0.176829	0.0458674	26.7333	26.8715	26.1724	26.5454	26.2764	26.3896	26.5982	25.971	26.5492	26.4206	26.1401	26.6515	26.6996	26.8773	26.1942	27.0074	26.4861	26.8597	26.125	26.538	26.3435	26.7307	26.4394	26.5663	26.171	26.4665	26.7295	26.3481	26.4992	27.09	26.7434	26.6312	26.5043	26.5112	26.4257	26.2373	26.2042	26.5867	26.4618	26.7332
KXJ13557.1 Glutamine--fructose-6-phosphate aminotransferase [isomerizing] 2 [Exaiptasia pallida]	0.139649	0.230031	25.1525	25.9209	25.0933	25.6759	25.7878	24.7332	NA	24.6834	25.054	25.1222	25.8436	25.9917	25.3874	25.3852	25.7553	25.7027	25.9011	25.803	25.9539	25.6541	26.0202	26.2218	26.078	26.0319	26.5799	25.6838	26.2092	25.8668	26.0837	26.1818	26.3983	26.2388	26.1889	26.7205	26.379	25.9719	26.3897	26.2203	26.2682	25.8434
KXJ13561.1 Rab GDP dissociation inhibitor beta [Exaiptasia pallida]	-0.171842	0.103773	25.72	26.5407	26.0589	25.5955	26.4081	25.914	26.0383	25.5381	25.9683	26.0367	25.5389	26.2134	25.929	26.3811	25.8207	26.2579	25.6493	26.0852	25.8069	26.0182	26.467	26.7508	26.4462	26.2826	25.4196	26.0495	25.9545	26.3969	26.0192	26.1891	25.9573	26.6384	26.6935	26.2273	26.3848	26.1616	26.5344	26.5666	25.9624	26.3707
KXJ13570.1 S-adenosylmethionine synthase isoform type-2 [Exaiptasia pallida]	0.139383	0.122073	29.153	29.4815	29.437	29.4222	29.5217	29.225	28.8845	29.3599	29.1827	29.1523	29.7421	29.7165	29.7868	29.8696	29.6118	29.9634	29.2802	29.4078	29.1877	29.305	29.5687	28.8083	29.8251	29.0291	29.522	29.2223	28.9828	29.1042	29.5785	29.0312	29.49	29.1703	29.2567	29.3265	29.5597	29.2941	30.0204	29.2803	29.5225	29.1565
KXJ13572.1 Zinc metalloproteinase nas-15 [Exaiptasia pallida]	2.17264	2.0323048108955e-07	25.8938	23.2609	25.4679	NA	26.255	23.4214	25.1812	22.4014	26.0855	24.0568	24.369	22.7757	25.4994	24.4243	26.5724	NA	25.964	23.7638	25.3969	NA	24.8732	20.7056	24.9719	NA	24.4119	21.8819	NA	23.3221	25.08	NA	24.1468	23.0123	25.3466	23.1103	24.2016	NA	25.0207	22.683	24.2448	23.698
KXJ13575.1 Formin-F [Exaiptasia pallida]	0.663896	0.0281289	24.5465	23.7798	24.479	23.1518	23.8597	23.0873	22.0243	24.2456	23.7145	22.9951	24.6845	23.8393	23.5954	22.7623	23.0261	23.5224	23.562	22.9105	24.091	23.3065	23.9909	23.5316	24.85	22.5845	24.5376	22.9494	22.6014	NA	26.8164	NA	23.8258	23.3347	25.0868	22.8777	23.505	23.6381	23.4403	NA	22.6868	NA
KXJ13581.1 Charged multivesicular body protein 4b [Exaiptasia pallida]	0.216385	0.042202	26.8522	26.5686	26.645	26.5538	26.8047	26.0759	26.082	25.8612	26.75	26.3885	26.3334	26.6095	26.4516	26.399	26.7322	26.0693	26.0992	26.0475	26.2366	26.1854	26.7845	26.6288	26.5271	26.2621	26.1332	26.5978	26.4829	26.2169	26.2269	26.2981	25.9216	26.4292	26.5694	25.7428	26.3691	26.0072	26.3203	25.6853	26.2127	25.5803
KXJ13585.1 6-phosphogluconolactonase [Exaiptasia pallida]	-0.0227682	0.408163	24.6983	25.4923	24.0417	23.9887	23.5913	24.1693	23.2317	24.0816	NA	24.1414	24.378	24.3282	24.5422	24.2292	24.0599	24.1137	22.7103	24.2736	23.4551	24.2226	24.0011	24.3117	24.6752	23.3928	23.7369	23.5602	24.342	24.3256	23.8723	22.5242	24.8603	25.0976	24.2567	23.8965	25.5715	24.5659	24.3883	23.5	23.8373	24.6092
KXJ13587.1 Dolichyl-diphosphooligosaccharide--protein glycosyltransferase subunit DAD1 [Exaiptasia pallida]	0.181224	0.108847	28.9385	28.3915	28.7775	28.5062	28.5617	28.4787	28.8671	28.2732	27.9461	28.1728	28.9371	28.5236	28.4628	28.0305	29.0399	28.7168	28.7521	28.4596	27.8882	28.3817	28.8505	28.4253	28.4818	28.95	28.9221	28.2419	29.0294	29.2256	28.1656	27.7536	28.2155	27.8783	28.519	28.7267	28.4666	28.5519	28.2842	28.7229	28.7983	27.8688
KXJ13590.1 Dehydrogenase/reductase SDR family member 1 [Exaiptasia pallida]	-0.115437	0.146367	26.0053	26.7005	26.0752	25.8333	26.1726	26.2944	26.6185	26.1595	26.5029	26.324	26.236	26.8715	26.4297	26.7721	26.4366	26.5905	26.2887	26.6611	25.9585	26.1469	26.6084	26.6914	26.4369	26.3308	26.6502	26.5048	26.457	26.3485	26.6501	26.7395	26.0676	26.8341	26.7179	26.3646	26.7088	26.7511	26.5316	26.5441	26.3029	26.7018
KXJ13594.1 Alanine aminotransferase 2 [Exaiptasia pallida]	0.047375	0.291083	28.4859	28.4312	28.5992	28.0596	28.2996	28.065	28.0749	28.138	28.548	28.3418	28.7739	28.578	28.6373	28.5698	28.3811	28.4586	28.0452	28.2557	28.3617	28.3649	28.4287	28.5943	28.4972	28.6419	28.1136	28.5387	28.3629	28.3356	28.6617	28.2665	28.6261	28.6078	28.0176	28.367	28.7675	28.4937	28.79	28.5072	28.4332	28.3427
KXJ13595.1 Double-stranded RNA-binding protein 1 [Exaiptasia pallida]	0.159141	0.346702	NA	22.0882	NA	21.7296	21.115	NA	NA	NA	NA	NA	NA	20.9872	NA	NA	NA	NA	NA	NA	NA	NA	NA	20.0451	21.9675	NA	21.2985	NA	NA	NA	NA	NA	NA	21.4806	NA	NA	NA	NA	21.3201	NA	NA	NA
KXJ13596.1 putative gastrointestinal growth factor xP4 [Exaiptasia pallida]	0.106623	0.411719	22.5846	NA	NA	23.3951	NA	NA	NA	NA	NA	NA	NA	NA	NA	NA	NA	NA	NA	NA	NA	NA	23.975	NA	21.9448	NA	NA	NA	22.6404	24.811	NA	NA	NA	NA	NA	19.8327	NA	NA	NA	NA	NA	NA
KXJ13606.1 hypothetical protein AC249_AIPGENE20121 [Exaiptasia pallida]	-0.197683	0.121064	26.2011	27.8535	28.0585	27.8264	28.0311	28.0261	27.2628	27.9871	27.4011	27.5178	26.7404	27.852	27.9548	28.2133	27.9032	28.2508	28.1899	27.8924	28.4628	27.9662	27.6703	27.6132	27.3661	27.399	27.9211	27.3861	28.0844	27.843	28.0149	28.312	27.8727	27.5018	27.6808	28.1525	27.6817	27.7285	27.7374	28.2797	27.5131	28.1006
KXJ13607.1 Calmodulin [Exaiptasia pallida]	-0.196792	0.23378	24.0978	23.2314	24.2894	24.0875	22.2486	24.4812	22.5288	NA	22.381	23.3369	23.1333	23.8663	23.5611	23.6619	23.4646	24.0263	NA	23.0182	NA	23.3234	24.445	23.9425	24.4393	23.9979	NA	24.1299	24.2891	23.5212	NA	23.367	22.3968	24.2922	24.876	24.0548	23.918	24.0032	24.3226	23.7777	22.8274	23.5669
KXJ13609.1 AP-3 complex subunit sigma-1 [Exaiptasia pallida]	0.0496558	0.37498	23.5571	23.8403	22.3542	23.7822	24.112	23.6272	NA	24.397	24.0828	NA	24.1017	23.7519	23.8867	24.5165	23.8405	23.3628	24.2503	23.5669	23.3134	22.4281	24.4892	24.2859	24.0972	24.322	24.3701	24.3608	23.8623	24.6754	24.7104	23.247	24.0762	23.8433	24.0208	23.4918	24.6461	24.0496	24.3384	23.853	23.2945	25.059
KXJ13610.1 hypothetical protein AC249_AIPGENE20116 [Exaiptasia pallida]	0.846371	0.0774919	22.2814	NA	NA	23.1146	23.4839	22.1217	NA	NA	23.2394	NA	NA	NA	NA	21.1015	23.7931	22.9394	NA	20.5789	24.2854	21.4812	22.82	21.5192	NA	NA	21.5548	19.4535	NA	22.5305	NA	23.0116	23.1503	23.3584	21.6265	23.3446	NA	20.9689	NA	23.4366	NA	NA
KXJ13611.1 Lactadherin [Exaiptasia pallida]	1.29986	0.000254737	25.7752	24.2521	26.0201	25.1766	26.003	25.4035	25.989	NA	25.7241	NA	25.2912	24.3732	25.5948	24.5911	26.2151	22.67	25.7998	24.4831	25.7436	25.1567	24.889	23.0395	24.3046	23.0037	24.9145	21.2774	24.8468	24.1632	24.5417	23.7541	NA	24.4006	24.8928	23.6722	24.7065	24.9241	24.8169	NA	25.0339	NA
KXJ13617.1 UDP-N-acetylglucosamine transferase subunit ALG13-like [Exaiptasia pallida]	NA	NA	NA	NA	NA	NA	NA	NA	NA	NA	NA	NA	NA	NA	NA	NA	NA	NA	NA	NA	NA	NA	NA	21.1583	NA	NA	NA	NA	NA	18.8288	NA	NA	NA	NA	NA	NA	NA	NA	NA	NA	NA	NA
KXJ13618.1 Sulfide:quinone oxidoreductase mitochondrial [Exaiptasia pallida]	-0.0839941	0.230743	26.5468	26.9712	26.5581	26.5584	26.4337	26.2456	26.192	25.9051	26.141	26.3833	26.6657	26.9358	26.887	26.5186	26.6909	26.9063	26.174	26.6215	26.2786	26.7889	26.8946	27.0776	26.7944	26.9487	26.3075	26.6478	26.614	26.9506	26.3035	26.6643	26.6734	26.5619	26.9595	26.7002	26.9573	26.7988	26.6738	26.6403	26.7854	26.3863
KXJ13620.1 Folate receptor gamma [Exaiptasia pallida]	0.149397	0.212745	27.411	26.7533	27.1956	26.803	27.1235	26.7322	27.1222	26.9818	26.3701	26.1044	27.3268	26.8797	27.0347	26.7607	26.771	27.1555	27.3607	27.3638	26.8294	26.2618	26.7765	26.7729	26.2068	27.7994	27.526	27.6725	27.0662	26.615	26.9766	26.1431	25.9889	26.3489	26.5757	27.1042	26.4128	27.0206	28.0827	26.6831	27.2788	26.4921
KXJ13621.1 Dynein beta chain ciliary [Exaiptasia pallida]	0.228934	0.0713738	25.2831	24.8225	24.2101	24.2349	24.9162	24.0583	25.1798	24.7136	24.6671	24.412	24.3068	24.8147	24.2046	24.5794	25.2597	24.6466	24.5616	24.9463	24.5091	24.4024	25.4379	24.7826	24.929	24.4175	25.3172	25.1528	25.0033	24.2824	24.6713	24.9433	25.1345	24.4226	25.8066	24.9486	24.5772	24.2887	24.4862	25.0295	25.049	25.0328
KXJ13625.1 Pyruvate kinase PKM [Exaiptasia pallida]	-0.094931	0.214693	26.1424	26.2799	26.1757	26.5069	26.2755	26.668	26.0494	26.4489	25.9745	26.5467	26.4912	26.6695	26.4892	26.5423	26.3969	26.3988	26.4114	26.6425	26.2808	26.2898	26.2824	26.637	26.3853	26.2371	25.6638	26.6025	26.7609	26.2989	25.9945	25.2379	26.2183	26.6978	26.6496	26.1343	26.34	26.007	26.3044	26.3148	26.2326	26.2568
KXJ13632.1 hypothetical protein AC249_AIPGENE20132 [Exaiptasia pallida]	0.19463	0.195593	26.3943	26.4332	25.5137	26.2725	26.4611	26.2111	26.4161	25.5424	26.4665	24.8484	25.8105	26.9217	26.5634	25.7859	26.6485	26.6073	26.9128	26.0276	26.2248	24.3218	26.244	26.6463	25.7511	24.7013	25.2879	25.5983	26.0247	26.4329	25.8655	25.7806	25.5155	26.0071	26.4633	26.4087	26.2518	25.9725	25.4153	26.458	26.2159	25.5764
KXJ13642.1 40S ribosomal protein S18 [Exaiptasia pallida]	0.277918	0.000673646	29.2426	29.1452	29.2634	29.1908	29.3851	29.0664	29.697	29.2793	29.4289	29.3727	29.2088	29.196	29.4281	29.1855	29.6594	29.064	29.8808	29.2432	29.4342	29.3524	29.5591	28.8612	29.0394	29.2825	29.3178	28.8964	29.7536	29.0864	29.5621	29.0557	29.3121	29.3368	29.3536	29.3384	29.2831	29.0763	29.4465	29.1104	29.7052	29.2631
KXJ13643.1 Endophilin-A1 [Exaiptasia pallida]	-0.276679	0.00219248	26.9858	26.85	26.8555	26.8461	26.8132	26.844	26.2951	27.0387	26.6137	26.6943	27.0637	27.1076	26.8002	26.8976	27.0311	26.9595	26.411	27.0862	27.0367	26.8207	26.4505	27.1866	26.9115	27.0098	26.8208	27.2777	26.7657	27.0919	26.6784	27.0693	26.4062	27.2944	26.9381	27.1667	26.8938	27.0964	26.8072	27.1842	26.2502	26.8403
KXJ13669.1 Glutamate carboxypeptidase 2 [Exaiptasia pallida]	0.721711	0.0019275	27.238	27.246	27.0303	25.4001	26.6168	26.2944	27.4103	26.8536	27.3681	26.4131	26.715	26.9877	26.8281	26.6004	26.6356	26.1653	27.1181	27.2658	27.2674	26.7942	27.5237	26.4496	26.6135	24.7109	26.4369	26.5318	26.9366	26.3969	27.2307	26.3637	27.0138	26.8297	27.4188	24.0987	27.3045	25.4452	26.8277	26.3937	27.1869	27.0458
KXJ13680.1 Glutamate carboxypeptidase 2 [Exaiptasia pallida]	0.212932	0.0568793	27.5899	27.729	27.7682	27.4434	27.5717	27.3136	27.4199	26.877	27.2841	27.0069	27.885	27.6166	27.8083	27.2272	27.6282	27.3437	27.0491	27.5813	27.2208	27.1944	27.113	26.748	27.2745	26.9115	27.1486	27.1393	26.9179	26.7496	27.0663	26.5938	26.6773	27.0742	26.9659	26.6122	27.3772	27.0911	27.4307	26.9912	27.1292	26.8232
KXJ13684.1 hypothetical protein AC249_AIPGENE14284 [Exaiptasia pallida]	0.303069	0.0559451	26.966	27.6502	26.6627	27.0513	27.4946	26.9063	27.376	27.7148	27.688	27.0767	27.4617	27.4482	27.3618	27.0885	26.8348	26.3783	27.4426	27.5344	27.7171	27.1593	27.0329	25.2156	27.4314	26.3355	27.1864	27.6331	27.3343	26.9263	27.7827	27.4407	27.6371	27.4341	26.7179	26.7001	27.693	26.5525	27.3885	27.0017	27.2058	27.1063
KXJ13689.1 Collagen alpha-1(XII) chain [Exaiptasia pallida]	-0.721461	4.5302389018487e-06	25.1645	26.3737	25.7723	25.595	25.8953	26.3628	NA	27.0379	25.644	26.2313	25.5395	26.43	24.6016	26.6007	25.7077	26.284	NA	26.4577	25.7174	25.9197	26.2417	25.9493	25.7608	26.2251	25.5229	26.7812	25.1056	26.5323	25.6688	26.7046	25.8878	26.483	25.5196	26.5605	26.0275	26.3112	25.8509	26.1678	25.7652	26.0806
KXJ13690.1 Glutamate carboxypeptidase 2 [Exaiptasia pallida]	0.22534	0.0846856	27.7493	27.2447	27.9359	26.7761	26.8047	27.6109	27.6004	27.5672	27.5247	27.3342	27.4865	27.6044	27.9898	27.0303	26.8441	26.8514	27.512	27.8241	27.3876	27.4855	27.2218	27.2804	27.1211	26.491	26.9281	26.8504	27.139	27.009	27.4668	27.1569	27.2852	27.0317	26.6644	26.2029	27.6686	26.3231	26.9433	27.2723	27.3403	27.1601
KXJ13696.1 Nicotinamide/nicotinic acid mononucleotide adenylyltransferase 1 [Exaiptasia pallida]	-0.373475	0.0459808	23.6594	24.9347	24.6949	23.9791	24.0933	24.0377	22.167	23.6635	23.9484	24.0261	24.4803	25.2245	24.0304	24.9804	23.9332	24.3659	23.1531	24.593	23.3535	24.2466	24.373	24.6305	24.2855	24.1052	23.5545	24.8023	24.8872	23.6736	23.9545	24.5613	24.3164	24.9482	24.2434	24.283	25.221	24.5361	24.1895	24.5152	24.2121	24.113
KXJ13708.1 hypothetical protein AC249_AIPGENE19251 [Exaiptasia pallida]	0.299734	0.111478	26.881	26.6123	26.8784	26.9604	26.8093	25.7666	26.9625	24.9921	27.2024	25.6489	26.2464	27.1526	27.1779	26.8205	27.5499	27.4919	28.0156	27.1167	27.1903	26.3038	25.9448	27.0863	26.4911	26.587	NA	26.6235	NA	26.7071	27.1859	26.1183	NA	26.9185	27.2131	27.4797	27.177	26.8297	27.0222	27.5818	26.5984	NA
KXJ13722.1 Neprilysin [Exaiptasia pallida]	-0.270524	0.0751125	29.7554	30.4372	30.0473	30.3577	29.309	30.0068	29.8648	30.065	29.2472	30.2506	30.4013	30.3716	30.0026	29.8728	29.5578	30.2155	29.6157	30.6633	28.874	29.9955	29.3416	29.3174	29.4007	29.8024	28.979	29.3486	29.5264	28.9556	29.1128	29.187	29.1344	29.4648	29.267	29.595	29.5841	29.5333	29.5823	28.5862	29.8247	29.8123
KXJ13729.1 Band 4.1-like protein 1 [Exaiptasia pallida]	0.330887	0.028091	25.4023	25.6084	25.6693	24.5193	25.8652	25.7583	24.6056	24.0395	25.9257	25.4618	24.8741	25.279	25.7618	25.5857	25.5385	25.4204	25.2381	25.2362	25.91	25.4715	25.0678	25.0311	25.7338	24.3038	25.3761	25.1485	26.1706	25.3297	25.3202	25.1891	25.8459	25.3586	25.5043	24.592	25.5504	25.1643	25.5489	25.2411	24.8623	25.4149
KXJ13755.1 Matrilysin [Exaiptasia pallida]	0.269007	0.0459591	27.6084	27.4843	27.7427	27.6837	27.9717	26.8185	26.4194	27.2941	28.081	27.3381	27.1103	27.382	27.3904	27.0399	27.4452	27.2566	27.9732	27.1742	27.8307	27.1483	27.521	26.8353	26.9068	26.9424	27.1496	26.6521	27.3467	27.0497	27.4303	26.8257	26.9725	27.2502	27.0274	26.846	26.6164	26.6824	26.6265	26.8222	27.7021	26.9664
KXJ13807.1 Chitin synthase 6 [Exaiptasia pallida]	-0.207192	0.224336	22.786	24.8972	24.3343	24.6163	22.8291	23.9952	24.0733	24.1579	21.8479	24.2539	24.5621	24.6548	24.6721	24.0555	23.4767	24.7754	24.2675	24.2805	24.1789	23.8875	23.7333	24.564	24.3037	23.0472	23.2767	23.6428	NA	22.6983	24.1603	24.4831	22.4162	23.9859	24.3601	23.6854	24.3562	23.7831	24.309	23.2686	24.267	23.4222
KXJ13812.1 hypothetical protein AC249_AIPGENE4889 [Exaiptasia pallida]	1.1801	0.0281289	24.4701	NA	23.4893	23.2808	NA	NA	NA	NA	NA	NA	22.5351	NA	NA	NA	NA	NA	23.8156	NA	NA	NA	23.9815	NA	23.0402	21.5162	NA	NA	NA	NA	NA	NA	NA	NA	22.8309	22.7402	NA	NA	NA	21.5496	NA	NA
KXJ13816.1 Na(+)/H(+) antiporter NhaA [Exaiptasia pallida]	0.213357	0.0507073	26.5236	26.6883	26.9464	26.2546	26.4563	26.1846	26.4216	26.2847	26.2926	26.5105	27.0062	26.6233	26.4018	26.1992	26.59	26.9065	26.6191	26.45	25.777	26.5338	27.1265	26.9181	27.0882	26.4922	27.1339	26.8765	27.2379	26.6056	26.8033	26.0817	26.381	26.6462	26.9721	26.5258	26.9343	26.7684	26.9553	26.4053	27.0119	26.4567
KXJ13823.1 Signal recognition particle 19 kDa protein [Exaiptasia pallida]	0.354823	0.172066	23.6082	23.8297	23.0567	NA	23.0942	23.4628	22.0561	NA	24.7995	NA	23.0289	22.4147	23.979	23.6963	24.5919	25.2807	23.4673	NA	23.7937	NA	24.2849	24.2907	24.6266	NA	22.8878	NA	23.11	23.2001	24.3797	NA	24.1963	23.2515	24.5806	23.9036	24.1872	22.3114	25.0319	23.0758	24.7313	NA
KXJ13832.1 hypothetical protein AC249_AIPGENE4911 [Exaiptasia pallida]	NA	NA	26.7346	NA	NA	NA	NA	NA	28.5416	NA	NA	NA	25.9063	NA	24.9991	NA	NA	NA	25.4398	NA	NA	NA	NA	NA	23.5837	NA	NA	NA	NA	NA	NA	NA	NA	NA	NA	NA	NA	NA	NA	NA	NA	NA
KXJ13834.1 Delta-aminolevulinic acid dehydratase [Exaiptasia pallida]	0.158175	0.143315	26.7585	27.1837	26.9174	25.9067	27.3503	26.7131	26.9236	26.8842	26.9619	26.8069	26.8732	27.187	27.4071	26.8322	26.709	27.2571	26.4249	26.7667	27.1101	26.8094	26.9113	26.7519	27.4375	26.6766	26.3162	26.5525	26.0508	26.4757	27.3584	26.7646	27.2133	27.1304	26.6689	26.076	27.1657	26.7209	27.38	27.1137	26.9239	27.0892
KXJ13838.1 Torsin-1A-interacting protein 1 [Exaiptasia pallida]	-0.16384	0.292898	NA	25.6154	24.2995	25.447	23.6788	24.4942	25.1414	23.8701	24.4902	25.766	24.8172	25.5064	24.9361	24.0655	23.9787	24.9354	24.8775	25.5505	NA	24.4822	25.3619	24.7221	24.1997	23.0364	23.3434	24.6463	24.7952	23.6484	NA	NA	22.923	24.1486	24.919	24.2796	25.016	23.8081	23.0177	23.2327	NA	24.7402
KXJ13861.1 Rab GTPase-activating protein 1 [Exaiptasia pallida]	0.223983	0.181397	22.6741	23.3228	NA	21.877	23.7093	22.169	21.2784	NA	NA	NA	21.7755	22.5361	23.1383	22.7266	23.166	22.7813	21.9076	21.6987	NA	NA	22.8211	22.8055	23.424	21.9323	22.863	22.5755	22.1358	22.2821	22.1705	NA	22.6885	22.2712	23.0534	22.238	22.5839	NA	22.3811	21.9688	21.9199	22.0057
KXJ13866.1 UDP-glucose 4-epimerase [Exaiptasia pallida]	0.0043248	0.425556	25.6885	25.9702	26.1308	25.6021	25.6771	25.6594	24.2626	24.9792	24.8409	25.29	26.2858	25.7885	25.6621	25.919	25.9061	25.6152	25.3445	25.7911	24.7778	25.5618	26.316	26.2547	26.3195	25.8423	25.4331	25.7692	25.4071	25.9167	25.597	25.2455	25.6621	26.1517	26.344	25.3895	26.7185	25.7825	26.2447	25.8085	25.1407	25.3352
KXJ13869.1 Nucleoside diphosphate kinase 7 [Exaiptasia pallida]	1.14884	0.00625519	NA	22.7059	NA	NA	NA	NA	NA	NA	21.7974	NA	NA	21.2414	23.5033	21.8723	22.8557	22.4948	NA	21.5007	21.7281	22.5569	NA	NA	NA	21.9182	NA	NA	NA	21.1934	NA	NA	NA	21.012	24.5634	21.6826	23.683	22.3778	23.3471	22.3825	NA	22.0142
KXJ13870.1 Microtubule-associated protein RP/EB family member 1 [Exaiptasia pallida]	0.0518913	0.240934	27.9496	27.9035	28.1621	28.2362	28.4605	28.3679	28.22	28.1283	28.3488	28.4255	27.8616	28.1085	28.1774	27.9899	28.3907	28.0585	28.305	28.171	28.4365	28.368	28.5389	28.0649	28.0616	28.2973	28.3339	28.1235	28.2329	28.3285	28.226	28.0362	28.1919	28.2397	28.1711	28.2288	28.088	28.2364	28.2496	28.2619	28.1703	27.9644
KXJ13873.1 Ammonium transporter Rh type C-like 2 [Exaiptasia pallida]	0.575833	0.000884126	28.9857	28.7377	28.7653	28.2713	29.1406	28.1872	28.6052	28.1635	28.9448	28.1002	28.5178	28.8392	28.9402	28.8426	29.3322	28.8819	28.8193	28.7577	28.7661	28.5527	28.9449	27.8333	28.6644	27.2687	28.4962	28.6422	28.6947	28.0627	28.6368	27.8764	28.739	28.5405	28.6724	27.7871	29.0545	26.4854	29.0009	28.3759	28.4424	28.4404
KXJ13875.1 Phosphatase and actin regulator 2 [Exaiptasia pallida]	0.547179	0.0846856	NA	22.7072	22.9463	23.6385	NA	NA	NA	21.5013	24.3494	23.345	NA	23.3682	22.9602	NA	22.0795	NA	22.5358	NA	23.5354	NA	24.0974	23.692	23.9831	22.3342	NA	NA	NA	NA	24.3107	NA	NA	22.7023	23.2976	NA	23.1197	NA	23.3266	22.1929	NA	NA
KXJ13879.1 Acidic mammalian chitinase [Exaiptasia pallida]	0.359106	0.238175	NA	22.2303	23.0296	21.25	NA	22.2345	NA	NA	23.2687	NA	NA	22.8244	21.9498	NA	NA	NA	22.8053	NA	22.8459	NA	NA	NA	22.5194	NA	21.6685	NA	23.5149	NA	NA	NA	23.1554	21.8844	NA	NA	NA	21.7024	20.0127	NA	NA	22.6994
KXJ13880.1 Phosphotriesterase-related protein [Exaiptasia pallida]	-1.02766	0.0113898	20.8368	26.1888	25.1409	26.3257	26.1172	27.0388	26.7273	27.9183	26.3437	26.9091	25.8719	26.1004	26.3447	25.8942	26.0355	27.1569	26.5696	26.2829	26.491	27.4761	22.1247	26.2791	25.2949	26.7582	26.041	26.6115	26.4777	26.7031	26.0723	26.5327	26.592	26.179	NA	26.3631	25.4261	26.6052	26.0692	26.5336	26.3842	27.2867
KXJ13881.1 Unconventional myosin-Ic [Exaiptasia pallida]	-0.160275	0.184795	25.2347	25.8265	24.6311	25.1035	24.6442	25.6457	25.2013	25.1132	24.5265	25.0821	25.2331	25.5208	25.3151	25.4785	25.2963	25.807	23.9768	25.5412	25.4185	25.4143	25.9063	25.1707	25.9271	25.8269	25.1571	25.4346	25.83	25.6126	25.6747	25.7977	25.762	25.6578	26.0316	25.6558	25.8359	25.722	25.6558	25.8153	26.2678	25.5051
KXJ13884.1 Nucleoside diphosphate kinase 7 [Exaiptasia pallida]	0.114476	0.375415	23.0951	NA	20.179	20.2321	22.8916	NA	NA	NA	22.9682	22.618	NA	22.3618	NA	20.6734	21.8669	22.6373	NA	22.9865	NA	NA	23.9052	21.7349	19.6967	22.2661	21.3077	20.724	NA	21.4988	NA	21.8069	NA	23.0681	23.0295	23.1196	23.1145	21.3796	22.4705	22.0751	20.1947	NA
KXJ13889.1 P2X purinoceptor 4 [Exaiptasia pallida]	-0.540845	0.000403435	25.0702	25.6006	24.9439	25.5107	25.1651	25.3109	25.2087	24.7288	24.9658	24.8273	24.7286	25.418	24.8783	25.8654	24.2698	25.7521	23.6266	25.211	24.8646	24.9743	24.7651	25.8459	25.6491	25.4765	25.1528	25.3132	25.017	25.3354	24.3563	25.0217	24.712	25.7306	25.0565	25.7528	25.1226	25.3247	25.2252	25.6206	24.3979	25.3725
KXJ13905.1 hypothetical protein AC249_AIPGENE12664 [Exaiptasia pallida]	-0.0450312	0.397751	NA	22.6324	NA	22.7048	NA	NA	NA	NA	NA	NA	NA	22.6725	NA	23.5319	NA	23.142	NA	23.0648	NA	NA	NA	23.5296	22.7398	23.58	23.2471	23.4143	NA	NA	NA	23.3533	NA	23.6175	NA	22.3648	NA	22.5134	23.2048	22.9634	NA	23.549
KXJ13915.1 Fibropellin-1 [Exaiptasia pallida]	1.33253	0.00829557	26.643	25.556	24.6758	25.9926	26.8364	NA	26.3866	25.4129	26.6934	25.4285	NA	24.7246	NA	25.9642	27.0641	25.2158	26.2217	25.9236	26.3906	25.4439	NA	NA	24.5212	NA	26.2912	21.3288	25.5296	NA	26.6501	NA	26.4669	NA	25.8473	NA	26.0956	25.5387	26.7192	24.9708	25.4817	21.0996
KXJ13927.1 Serine/threonine-protein phosphatase 6 regulatory ankyrin repeat subunit A [Exaiptasia pallida]	-0.183145	0.311447	25.5571	25.4413	22.6844	25.6824	25.7496	23.6309	24.0853	26.9247	25.0161	26.3413	23.3794	25.4031	25.2216	25.2501	22.8942	25.5715	25.9031	24.1703	25.7575	25.9426	25.4599	23.7648	24.9827	22.9044	23.7379	26.1429	25.3144	26.0697	25.0573	25.6217	25.5422	25.6251	25.8523	23.747	25.0875	25.4501	25.3091	26.0739	26.7643	23.2609
KXJ13930.1 Neurogenic locus Notch protein [Exaiptasia pallida]	-0.988278	0.294124	25.2923	NA	22.5574	24.1995	NA	NA	NA	NA	NA	NA	20.703	NA	NA	NA	NA	NA	NA	NA	NA	NA	24.4627	NA	23.0405	NA	NA	NA	NA	NA	NA	NA	NA	NA	NA	NA	NA	NA	NA	NA	NA	NA
KXJ13935.1 hypothetical protein AC249_AIPGENE18684 [Exaiptasia pallida]	0.627989	0.00967529	26.9036	26.3978	25.7723	26.7772	27.641	27.4735	27.1201	26.9968	27.0259	26.3681	24.7134	25.5004	26.206	25.8424	27.602	25.9121	26.9021	26.4421	26.9304	26.5266	26.0051	24.9954	26.3217	25.2699	27.724	25.498	27.1679	25.6281	27.1335	26.03	27.4367	25.782	26.5309	25.6544	26.3123	26.3919	26.9619	26.1018	26.0441	26.3066
KXJ13944.1 Cytochrome P450 3A4 [Exaiptasia pallida]	0.829735	0.121064	22.7031	22.8409	22.2503	NA	22.4932	NA	26.0924	NA	25.0337	NA	23.5656	22.4487	22.9853	23.7562	22.5598	NA	25.2132	NA	NA	26.1951	22.3491	22.3445	22.7544	21.3689	22.0112	NA	NA	21.5837	NA	NA	23.1604	21.0049	23.4744	21.2677	23.7618	20.3812	25.0498	25.6724	23.2558	NA
KXJ13947.1 Mesoderm-specific transcript-like protein [Exaiptasia pallida]	0.118573	0.323216	25.5469	25.4589	24.3334	24.9487	25.121	25.1032	23.1366	25.7605	25.5229	25.7905	23.9286	24.6304	24.5139	25.1514	NA	24.8475	24.8294	25.8565	25.4885	25.3736	24.9285	24.8156	23.3394	23.6085	24.5402	24.0143	26.008	24.158	26.1606	24.5706	26.2875	24.9253	24.9444	24.2937	24.6199	24.6306	25.8377	23.9134	25.5036	25.3469
KXJ13959.1 Choline dehydrogenase mitochondrial [Exaiptasia pallida]	0.669577	1.80106351321108e-09	28.2289	27.7086	28.4312	27.3859	28.1043	27.42	28.2259	27.5036	28.1854	27.4618	28.1711	27.5177	28.257	27.239	28.0973	27.4882	28.2321	27.6919	28.3244	27.5029	27.7196	27.5356	27.947	27.1437	27.9846	27.5717	28.3742	27.3194	28.2815	27.5334	27.9488	27.4449	27.9993	26.9277	27.8092	27.2774	27.8313	27.3148	28.1263	27.8999
KXJ13966.1 ETS domain-containing protein Elk-1 [Exaiptasia pallida]	-0.434219	0.151715	23.3069	23.5863	NA	23.3119	20.9651	23.1301	NA	25.6879	NA	25.1052	23.1936	23.5546	23.1611	23.9045	NA	22.7758	NA	23.0366	23.087	22.8563	23.045	22.4658	21.8688	21.0834	22.7473	22.822	NA	22.0345	22.6425	22.6735	21.8985	23.4958	22.5654	22.7985	22.6396	23.0446	23.2799	21.1609	NA	NA
KXJ13971.1 Tripartite motif-containing protein 2 [Exaiptasia pallida]	-0.0760074	0.240321	26.6523	26.7508	26.7353	26.3774	26.5927	26.6119	26.6072	25.6022	26.4854	26.0453	26.2012	26.4975	26.8839	26.6299	26.4317	26.7757	26.1876	26.6438	26.6051	26.2886	26.1505	27.025	26.3275	26.5229	26.1261	26.3628	26.4611	26.7897	26.4591	26.2501	26.2708	26.4532	26.2462	26.5871	26.3325	26.5943	26.4716	26.7724	26.2823	26.4495
KXJ14016.1 26S proteasome non-ATPase regulatory subunit 13 [Exaiptasia pallida]	-0.198152	0.0194989	26.8105	27.1336	26.666	27.1061	26.7928	27.1208	26.5736	26.9193	26.876	26.9734	26.3276	27.3511	26.8267	26.8569	26.7657	26.9905	26.7911	26.7121	26.9579	26.7734	26.9747	27.4101	26.8991	27.3947	26.8272	26.9569	26.7629	27.2984	27.1536	26.8027	26.9615	27.3035	27.1572	27.1229	27.1818	26.9085	27.046	27.3362	26.9365	26.7804
KXJ14022.1 CUGBP Elav-like family member 3-A [Exaiptasia pallida]	-1.08889	3.39512580855621e-06	24.2715	25.5654	25.2806	25.5691	24.8658	26.1408	25.0903	27.4747	25.3577	26.0068	24.9017	25.9648	25.4285	26.1658	24.5971	26.0244	22.7495	25.7691	24.9099	25.7746	NA	25.6756	25.0113	26.3569	25.3477	26.3539	24.2642	25.7961	25.0603	25.8059	25.5769	26.0405	25.3126	25.8786	25.0973	26.1174	25.4554	25.6994	24.5333	25.6104
KXJ14027.1 Short transient receptor potential channel 2 [Exaiptasia pallida]	-0.830055	0.0570819	NA	NA	19.9772	21.8323	NA	21.9454	NA	21.2228	NA	22.3454	NA	21.4792	21.9625	23.2722	21.5394	22.3719	NA	21.9513	NA	22.635	NA	21.2212	NA	NA	NA	20.6412	NA	NA	NA	NA	NA	21.4978	NA	NA	20.6501	NA	NA	NA	NA	21.7949
KXJ14029.1 Spermine synthase [Exaiptasia pallida]	0.0292028	0.411667	NA	23.7082	NA	23.644	22.5798	21.8215	NA	NA	23.1009	NA	23.0953	23.7946	NA	NA	23.9184	23.5839	21.6462	22.5381	23.0022	NA	NA	23.3514	24.1085	22.261	22.7011	22.4933	NA	NA	21.5285	22.564	NA	23.8023	24.1187	22.336	23.7773	23.9518	23.6999	23.2306	NA	NA
KXJ14031.1 Ezrin [Exaiptasia pallida]	-0.337911	0.00548587	25.5723	26.0565	25.4724	25.4885	25.1308	26.0877	25.7474	26.5599	24.9905	25.5728	25.5342	25.9034	25.5462	25.741	25.3338	25.6166	25.0368	25.7507	25.3555	25.9474	25.1596	25.738	25.7831	25.7803	26.1642	26.0817	26.2796	25.7833	25.838	25.9348	25.6222	26.255	25.7621	25.9905	26.0858	26.4142	25.7668	25.9242	25.652	25.9649
KXJ14032.1 SH3 domain-binding glutamic acid-rich-like protein 3 [Exaiptasia pallida]	-0.265707	0.0978201	28.1905	28.8864	28.7902	28.1919	27.6311	28.6321	28.8918	29.733	28.924	28.6825	29.2914	28.8443	28.4173	27.9536	27.2527	28.3725	28.8873	29.0559	28.7479	28.6256	28.1877	28.8547	28.491	27.7942	27.742	28.6684	29.2388	29.5377	28.5457	28.717	28.0858	27.9581	28.037	28.4158	28.5655	28.9222	27.9303	29.1531	28.4517	28.6146
KXJ14034.1 Moesin/ezrin/radixin-like 1 [Exaiptasia pallida]	-0.262968	8.65185811946096e-05	31.1279	31.2186	31.1451	31.2171	31.1675	31.4729	31.2654	31.4813	31.0084	31.3348	31.2899	31.3726	31.1973	31.4017	31.1946	31.4099	31.229	31.5173	31.0387	31.3067	31.0725	31.5306	30.9583	31.6969	31.3582	31.6292	31.2867	31.3375	30.9898	31.3416	30.9847	31.4426	31.1495	31.4059	31.2449	31.5525	31.3118	31.4473	31.2829	31.4452
KXJ14035.1 SH3 domain-binding glutamic acid-rich-like protein 3 [Exaiptasia pallida]	0.232892	0.0750491	27.8599	27.475	27.6535	26.9742	27.1992	27.2325	27.5313	27.6242	27.5728	27.0717	27.7236	27.8139	27.3265	26.9427	27.5137	27.0836	27.8456	27.5336	27.2795	26.3361	27.8741	28.0015	27.6246	26.9017	27.3405	27.0295	28.0511	27.8256	27.0323	27.6708	27.0054	27.0848	28.2967	27.2369	27.6473	27.2385	27.3196	28.0989	27.9986	27.8623
KXJ14037.1 Syntaxin-binding protein 5 [Exaiptasia pallida]	-0.285253	0.382209	NA	NA	NA	NA	NA	NA	NA	NA	NA	NA	NA	NA	20.6008	22.5114	NA	NA	NA	NA	NA	NA	NA	NA	NA	NA	NA	NA	NA	19.5901	NA	NA	NA	NA	22.323	NA	NA	NA	19.3728	NA	NA	NA
KXJ14044.1 SH3 domain-binding glutamic acid-rich-like protein 3 [Exaiptasia pallida]	-0.154587	0.34827	23.9584	NA	NA	23.7578	NA	23.883	26.8009	25.4379	NA	NA	23.9702	NA	NA	24.1979	24.1354	23.6072	23.2474	NA	23.3777	23.7879	22.7325	NA	NA	23.7741	23.5539	23.7071	NA	NA	NA	NA	NA	NA	23.4562	23.4225	NA	23.5091	NA	NA	22.306	NA
KXJ14045.1 Unconventional myosin-VI [Exaiptasia pallida]	0.18164	0.0563023	25.24	25.4751	24.9974	25.6291	25.4827	25.2982	25.5723	25.2918	25.7158	25.0325	25.0123	25.8876	25.1947	25.3591	25.5687	25.3479	25.4508	25.0288	25.6945	25.4497	25.5795	25.0651	25.0584	24.7432	25.4055	25.3403	25.7806	24.9184	25.8804	25.4874	25.7379	25.0288	25.8494	25.2201	25.2697	25.1966	25.4541	25.3871	25.1823	25.3077
KXJ14047.1 S-adenosylmethionine decarboxylase proenzyme [Exaiptasia pallida]	0.136048	0.318673	24.9447	23.5769	NA	23.3835	24.1078	24.3217	NA	NA	NA	23.1069	22.0675	24.3778	25.0593	24.4088	NA	24.5362	NA	23.3263	NA	22.9484	22.4252	24.1931	24.5199	25.1335	NA	24.4161	24.2602	24.0115	NA	23.8953	24.0767	24.7357	24.584	23.9854	24.224	23.2635	24.8883	23.6139	23.9254	23.8953
KXJ14050.1 Cytosolic phospholipase A2 [Exaiptasia pallida]	-0.0185028	0.41887	22.7274	24.6182	25.0797	24.0331	23.6274	23.7026	23.178	NA	25.1067	24.0614	23.7346	25.1157	25.5944	24.8603	24.5882	24.9209	25.0575	24.1735	24.3009	24.7518	NA	23.8526	23.5253	21.4523	22.458	23.3402	NA	22.8397	23.226	24.4187	NA	24.3138	NA	24.6182	23.7322	23.7189	23.6365	24.5004	NA	22.5178
KXJ14052.1 Tropomyosin-1 [Exaiptasia pallida]	0.502354	0.00090206	30.214	29.1313	29.8091	29.5871	30.2495	29.9544	30.5866	30.1583	30.329	29.8043	29.5732	29.167	29.6828	29.2034	30.524	29.0932	30.6094	29.8014	30.6064	29.7482	29.6217	29.3384	28.9624	29.8456	30.1677	29.0629	30.0137	29.1512	29.8517	29.3036	29.8713	29.1891	29.6916	29.3295	29.4699	29.6763	29.7415	29.4514	30.1818	29.7133
KXJ14060.1 Myosin-2 essential light chain [Exaiptasia pallida]	-0.372544	0.0725651	24.9437	25.479	25.4722	25.7648	24.8836	25.6601	NA	NA	25.0858	25.0729	24.9122	25.5649	25.6977	25.0352	25.1123	23.9467	25.13	24.9192	24.4726	24.8831	25.4392	26.0838	25.7029	25.3632	24.9206	25.4869	NA	25.207	22.9265	25.4801	23.3735	25.7173	25.3015	25.8172	25.4669	25.514	25.2685	25.5087	24.9401	24.5712
KXJ14061.1 Splicing factor 3A subunit 3 [Exaiptasia pallida]	0.550185	0.0445321	24.1397	23.8526	23.5634	23.6265	24.6806	23.3045	22.1572	NA	23.7549	23.987	23.3352	22.4651	23.6154	22.7466	23.7306	23.355	24.0865	22.6117	23.6138	23.5705	26.1274	22.5278	23.9261	22.4907	23.1363	23.8638	NA	23.9828	24.5626	24.7239	23.7821	24.1312	25.3019	23.242	24.2979	23.509	23.836	23.2762	22.3193	22.2463
KXJ14067.1 Ras-related protein Rab-32 [Exaiptasia pallida]	-0.194631	0.110285	26.5321	27.2097	26.8116	26.9168	26.559	26.7948	25.6338	25.8296	26.2557	26.5116	26.735	27.1346	26.9484	27.0659	26.4682	27.1034	26.5386	26.6354	25.9724	26.7844	26.6466	27.2695	27.0335	26.7538	26.1175	27.1026	26.6811	26.7803	26.3985	26.0299	26.7056	26.765	26.9983	26.5082	27.1628	26.1484	26.9498	26.9193	26.4123	27.1902
KXJ14074.1 Cytochrome b-c1 complex subunit 7 [Exaiptasia pallida]	0.0931371	0.233924	27.3958	27.3553	27.5421	27.4026	27.1105	26.3156	27.4542	27.2636	27.7242	27.2592	27.1038	27.0198	27.5859	27.1378	27.5507	27.9617	27.4033	26.8086	27.4309	27.0612	27.3269	26.8647	27.5178	26.8688	27.3759	27.8678	27.3443	27.4936	27.2832	27.4635	27.3652	27.8201	27.6601	27.535	27.598	27.285	27.1354	27.6295	27.0499	27.6819
KXJ14087.1 Beta-hexosaminidase [Exaiptasia pallida]	-0.237503	0.0409245	25.4374	25.7431	25.1885	25.4859	25.3461	25.2361	25.6172	25.2909	25.0806	25.4616	24.9435	25.6761	25.4559	25.2667	25.2286	25.6197	24.738	25.5884	24.617	25.248	25.5902	26.179	26.0036	26.2877	25.1136	25.4757	25.4532	25.0366	25.7864	25.557	25.1527	25.8166	25.4469	25.7224	25.7164	25.7096	25.5568	25.8327	25.6804	25.6693
KXJ14094.1 hypothetical protein AC249_AIPGENE25222 [Exaiptasia pallida]	-0.339427	0.1101	22.2346	24.3869	23.0358	23.4158	23.0995	22.8977	NA	NA	NA	22.5916	23.3429	23.6108	23.4089	23.192	22.8189	23.8559	22.5835	22.0342	22.4841	23.4612	NA	23.5742	23.7943	22.9301	NA	23.7033	NA	23.4587	NA	21.9985	22.9924	23.7347	23.253	24.0968	23.9314	23.7584	22.1275	23.5568	NA	NA
KXJ14097.1 hypothetical protein AC249_AIPGENE25221 [Exaiptasia pallida]	0.999343	0.000237205	25.6633	23.8886	24.7039	24.889	26.1816	24.7921	26.1602	25.9437	26.6219	25.3903	23.5866	23.8351	25.2625	24.5778	26.3657	24.6596	26.1849	24.6047	26.8262	24.5172	25.5213	24.4123	24.0483	23.9436	25.9787	24.6029	26.035	24.6067	25.739	25.1756	25.9463	24.0493	24.9638	24.3076	24.9117	24.2128	25.0149	24.1674	24.9705	24.123
KXJ14101.1 Serine/threonine-protein phosphatase 6 regulatory ankyrin repeat subunit A [Exaiptasia pallida]	0.448226	0.0628588	NA	22.979	NA	22.2949	23.2922	23.1637	NA	NA	23.7683	22.2135	23.1369	23.0512	NA	NA	NA	22.6361	NA	NA	23.2343	22.5537	NA	22.9409	22.7231	21.2358	NA	23.4454	NA	22.0102	22.7886	NA	22.7847	23.2649	NA	21.8428	23.0913	NA	22.5755	22.7069	NA	NA
KXJ14112.1 putative acyl-CoA dehydrogenase 6 [Exaiptasia pallida]	0.257565	0.144459	26.3624	25.992	25.7884	24.3107	25.1276	25.9141	NA	25.0228	26.4186	24.6187	26.2791	26.2622	25.9908	25.5875	25.3778	25.9417	26.0474	25.4777	25.4233	24.9405	25.9807	26.7689	26.6292	25.5763	25.5901	25.3171	25.7662	26.2558	26.5523	25.6286	26.2954	25.0098	25.5174	24.7149	24.7334	25.6858	25.2809	26.8302	25.3784	25.3505
KXJ14114.1 Exosome complex component RRP41 [Exaiptasia pallida]	0.115252	0.334627	23.2662	23.3052	22.3542	NA	21.2117	23.0385	NA	22.9326	22.5658	22.8054	22.9193	23.4157	23.4453	23.9254	22.3406	22.8233	22.7921	21.7969	22.867	22.4508	22.7057	23.6485	23.5111	22.6591	22.6588	23.2429	NA	19.6114	23.1459	23.4766	22.772	22.0219	24.4516	22.8911	23.6138	23.1562	22.6145	23.0958	23.4758	23.1525
KXJ14121.1 Peroxisomal carnitine O-octanoyltransferase [Exaiptasia pallida]	0.658496	0.112754	23.4292	22.7562	NA	22.7229	20.7655	22.2138	NA	NA	21.1304	22.8528	23.1704	22.5798	22.5179	22.5852	23.0315	22.9351	NA	22.7699	NA	22.8983	24.84	22.7741	22.8262	22.8669	NA	23.0882	27.4941	22.7786	21.875	NA	22.6883	22.924	26.5933	22.1533	22.6863	23.1052	22.8793	22.0957	24.8943	23.033
KXJ14122.1 Protein translation factor SUI1-like [Exaiptasia pallida]	0.525425	0.00529855	25.8361	24.9273	25.4207	24.9377	24.8567	23.8637	24.7281	25.9084	25.8399	26.369	25.6686	25.3253	25.6831	25.2259	25.2429	24.6063	25.8076	24.6762	25.1507	25.0018	26.0615	25.5993	25.8409	25.3571	25.7087	25.1838	25.552	24.8276	25.7865	25.0103	25.5048	25.393	26.1845	24.3175	25.6327	25.2934	26.0023	25.156	24.9197	23.94
KXJ14131.1 Adenylosuccinate lyase [Exaiptasia pallida]	-0.0264184	0.407953	NA	24.5919	23.975	24.0024	23.7192	22.9106	NA	24.7851	NA	24.1023	23.9802	23.3032	23.7144	23.9126	23.5926	23.0813	NA	24.0202	22.0718	24.6774	24.6936	23.937	24.8897	24.2626	22.7378	23.8765	24.0943	23.966	23.4395	23.6067	23.7337	24.4195	25.127	23.2445	24.8376	24.0065	23.1348	23.6885	NA	23.1217
KXJ14141.1 Bifunctional arginine demethylase and lysyl-hydroxylase JMJD6 [Exaiptasia pallida]	-0.223397	0.0835432	24.2216	24.6371	24.2179	24.4045	24.6945	25.0378	NA	25.038	25.1374	24.6695	24.6892	24.7587	24.9269	25.4219	24.5964	24.4772	24.5666	23.9177	NA	NA	24.1145	25.4278	24.225	24.9821	24.7047	24.9696	24.591	24.0465	24.7142	25.3132	24.9323	25.474	24.4769	24.9767	NA	24.7669	25.0049	24.7808	24.744	24.9444
KXJ14146.1 Adenylosuccinate lyase [Exaiptasia pallida]	0.214449	0.153041	NA	20.1789	20.5403	19.8651	20.0927	19.8952	NA	NA	NA	19.6996	21.657	20.2335	19.7795	20.0115	NA	20.5662	NA	19.6479	19.6109	19.6767	NA	20.3201	NA	20.4883	20.1498	20.0766	NA	19.9376	19.9422	19.4884	19.955	20.4216	NA	19.963	20.5094	20.1801	20.7778	19.674	19.7987	20.4603
KXJ14207.1 Arachidonate 5-lipoxygenase [Exaiptasia pallida]	0.334463	0.116714	25.4313	24.2843	25.1115	24.9572	25.7153	24.6631	25.3039	25.2181	26.4495	24.6584	23.9299	24.7843	26.0256	24.8121	26.344	25.8218	26.4228	25.7269	26.8945	25.2071	24.5432	24.1945	24.4017	24.7387	23.4244	24.7132	NA	24.3923	25.4354	25.127	25.5556	25.2806	25.4579	25.2978	24.8749	24.9165	25.0894	25.6902	24.8545	25.4216
KXJ14209.1 Arachidonate 12-lipoxygenase 12R-type [Exaiptasia pallida]	0.204131	0.237743	25.3923	25.5068	25.7496	25.8107	25.773	25.1111	26.3708	25.5703	26.9356	24.5172	24.2583	25.8314	26.6489	26.6675	27.1465	26.8527	27.1743	26.5326	27.3977	25.1523	25.9819	25.4797	24.6058	25.4587	24.532	25.2055	25.1341	25.4018	25.865	25.7233	25.9335	26.318	26.2051	25.9649	25.6375	25.3714	26.5663	26.479	25.8463	26.1168
KXJ14210.1 Equinatoxin-2 [Exaiptasia pallida]	0.241594	0.144553	27.7733	26.5299	27.704	27.3601	27.5023	27.0631	28.0351	27.7534	28.2422	27.087	26.8627	27.3816	28.0334	27.7227	28.4399	27.6378	28.6386	28.0597	28.6056	27.6638	26.4442	26.2428	26.4117	26.9082	26.4512	26.7593	27.2115	27.2103	27.209	27.013	27.4976	27.1772	27.2646	27.016	26.9375	27.3552	27.258	27.4877	27.2089	27.4707
KXJ14212.1 hypothetical protein AC249_AIPGENE20197 [Exaiptasia pallida]	-0.229023	0.282351	26.5441	23.3622	27.0149	26.8894	26.3204	26.8476	NA	26.3647	26.383	22.3932	27.0868	27.2996	27.2472	27.1483	26.5569	27.4497	25.8076	26.7354	26.0572	26.8972	27.18	28.1733	26.9667	27.8075	25.2591	27.9585	26.0318	26.4026	26.4274	27.4047	26.3025	27.2847	27.4433	27.6992	26.9062	27.7861	26.7922	27.0978	26.7137	27.2007
KXJ14220.1 Sulfotransferase 1C2A [Exaiptasia pallida]	-1.56446	5.596268978939e-08	24.606	25.855	24.7484	25.4441	23.7972	24.9706	NA	25.3273	24.1214	25.2897	24.5981	26.0252	24.1841	25.8242	23.7974	25.5163	22.1328	25.1515	23.9415	25.6598	24.9971	25.9571	25.2117	25.525	23.5607	25.7748	22.8269	25.9268	23.8245	25.4744	23.7663	26.1778	25.1535	25.9711	25.1486	25.9987	23.1829	25.7929	23.78	25.0788
KXJ14225.1 N-acetylated-alpha-linked acidic dipeptidase 2 [Exaiptasia pallida]	-0.916453	0.133804	NA	20.329	20.361	NA	NA	NA	NA	NA	NA	NA	NA	22.3584	20.326	21.7746	NA	22.2726	NA	NA	NA	NA	NA	22.286	22.5659	20.8239	NA	22.9525	NA	20.8658	NA	23.3558	NA	22.8667	NA	23.3786	NA	22.7881	22.5036	24.5704	NA	NA
KXJ14240.1 Double-strand-break repair protein rad21-like [Exaiptasia pallida]	0.743473	0.00897628	23.3596	22.1658	NA	22.9578	23.1238	21.7381	NA	NA	NA	NA	22.7766	21.6608	NA	21.7779	22.702	NA	NA	22.779	NA	NA	23.5565	22.6823	NA	NA	23.003	NA	NA	23.279	NA	NA	NA	21.7268	23.8619	22.7154	23.467	21.6039	22.285	22.6462	22.4101	NA
KXJ14244.1 Arf-GAP with SH3 domain ANK repeat and PH domain-containing protein 2 [Exaiptasia pallida]	-0.192499	0.330026	NA	NA	NA	NA	NA	22.6132	NA	NA	NA	NA	22.0532	NA	22.0673	NA	NA	NA	NA	NA	NA	NA	23.1729	23.3192	NA	NA	NA	NA	NA	NA	NA	NA	NA	23.0918	23.3264	NA	23.458	NA	NA	NA	NA	NA
KXJ14249.1 General vesicular transport factor p115 [Exaiptasia pallida]	0.0526897	0.390533	23.3574	24.2449	22.9	24.156	24.9837	23.7726	NA	NA	24.417	23.808	23.3615	23.3067	23.7857	22.662	23.7711	24.8126	24.0109	24.0253	22.4684	23.6674	23.9255	24.1168	22.0263	24.2702	24.1418	23.8673	25.4374	24.2598	24.7838	24.1137	24.6301	23.9701	23.4181	24.5707	24.1644	23.0444	23.6052	24.6375	26.6016	23.4828
KXJ14260.1 Marginal zone B- and B1-cell-specific protein [Exaiptasia pallida]	0.243442	0.0726477	26.4609	25.6219	25.9919	26.3491	26.2662	26.2233	25.3307	26.6291	26.3871	26.4078	26.2835	25.8662	26.4704	25.8384	26.2538	26.0908	26.4113	26.0825	26.5215	25.7822	26.9732	26.1121	26.0501	26.0585	26.2043	26.1253	27.3602	25.8569	26.082	25.5638	25.7892	25.8018	25.3735	25.9052	25.5224	25.7193	26.0792	25.3451	25.9319	25.4953
KXJ14262.1 Endoplasmic reticulum-Golgi intermediate compartment protein 3 [Exaiptasia pallida]	-0.480936	0.104766	23.9309	24.147	23.5221	24.2371	NA	23.8758	NA	21.5749	23.5034	23.7021	22.528	24.08	23.8819	22.5183	23.2912	26.0731	NA	22.8147	21.684	23.3546	23.322	24.2533	24.1734	23.5936	23.3098	24.1397	NA	23.7578	23.0301	26.4482	23.0372	24.6547	24.1072	23.8274	23.9747	NA	23.7498	23.4479	23.8353	23.8086
KXJ14265.1 Endothelin-converting enzyme 1 [Exaiptasia pallida]	0.0587472	0.360902	25.3757	25.4138	25.3421	25.1399	23.4307	24.1473	24.2254	24.6797	24.7051	23.8185	25.2057	25.0186	25.1957	24.5474	24.8148	24.9528	24.4559	24.4761	23.8919	24.5152	25.0996	25.3352	25.3862	25.1326	24.0315	24.7344	24.8326	25.2625	24.3788	23.1087	24.1705	25.0343	25.0543	24.7257	25.3813	24.5585	24.5723	24.8683	25.1372	24.043
KXJ14266.1 Solute carrier family 22 member 5 [Exaiptasia pallida]	-1.2374	0.0468337	18.9315	NA	20.8427	20.4518	NA	23.0323	NA	24.7163	21.9302	22.6815	20.4302	NA	20.0817	NA	NA	NA	20.3462	NA	23.3369	23.8228	NA	20.6342	NA	NA	NA	22.1929	22.1211	NA	22.8602	23.3609	23.8022	NA	NA	NA	NA	22.7259	NA	21.9349	20.3617	23.1027
KXJ14267.1 Adaptin ear-binding coat-associated protein 1 [Exaiptasia pallida]	-0.215159	0.0323359	26.8631	26.8344	27.1919	27.0158	27.0176	27.2687	27.026	27.799	27.546	27.509	26.8282	26.9578	27.0767	27.0269	26.9889	26.7877	27.0354	27.0792	27.5088	27.5775	26.6395	27.0595	27.0018	27.3066	26.964	27.314	27.3306	27.6222	27.2324	27.4501	27.2615	27.1057	26.6134	27.3042	26.4042	27.1207	26.9832	27.3362	26.8914	27.2326
KXJ14269.1 hypothetical protein AC249_AIPGENE5988 [Exaiptasia pallida]	-1.28047	3.38446078715371e-10	28.2888	29.6953	29.4151	29.2951	28.3307	29.6237	27.9052	30.1701	27.9897	29.9028	28.9036	29.6674	28.8364	29.8311	27.765	29.2173	27.7775	29.2818	28.1277	29.666	28.6339	30.1616	29.0089	29.6036	28.2017	29.6151	28.2528	29.683	28.3322	29.6833	27.7729	29.7158	28.3025	29.5779	28.7964	28.9929	28.1435	29.199	27.5472	29.3587
KXJ14274.1 Casein kinase I isoform alpha [Exaiptasia pallida]	0.700592	0.0941952	24.0675	22.237	22.0233	22.8702	21.6878	22.2351	NA	NA	NA	NA	20.8868	NA	20.933	NA	21.3819	NA	22.8844	20.9989	NA	NA	23.3673	NA	22.7454	21.5863	21.727	20.3329	24.0817	23.0869	NA	NA	NA	21.7151	23.9913	21.9092	24.0108	21.9973	22.5763	NA	NA	NA
KXJ14290.1 Splicing factor 3B subunit 4 [Exaiptasia pallida]	0.513301	0.103406	25.4516	NA	25.2112	25.3803	NA	24.6294	NA	NA	25.2844	25.2138	24.2127	NA	24.7991	25.3746	25.2968	25.1747	23.8682	NA	NA	NA	25.391	25.0911	25.8175	NA	NA	24.6273	25.1031	21.8946	NA	24.1225	24.805	NA	25.3679	25.3393	NA	24.1613	NA	NA	24.8556	23.26
KXJ14293.1 Retinal rod rhodopsin-sensitive cGMP 3'5'-cyclic phosphodiesterase subunit delta [Exaiptasia pallida]	0.119566	0.236149	25.9038	26.1987	26.3132	26.1684	26.2588	26.1249	25.6573	24.207	25.6667	26.0162	26.2343	26.2564	26.3364	26.2622	26.3374	25.4267	25.3659	25.8462	25.4872	25.6079	25.7674	25.8601	26.2296	26.1	25.8393	26.1698	25.7237	25.8103	25.449	25.5826	25.4111	25.9806	26.3153	25.6784	26.5453	26.1902	26.5361	25.6679	25.9038	25.7359
KXJ14295.1 Dolichyl-diphosphooligosaccharide--protein glycosyltransferase 48 kDa subunit [Exaiptasia pallida]	0.224032	0.0182287	28.9195	27.8329	28.1691	28.1486	28.3004	27.9354	28.7095	28.268	27.9173	28.1129	28.5645	27.7348	28.0986	27.8305	28.5203	28.3574	28.5106	27.9277	27.926	28.012	28.4788	28.1826	27.818	28.161	28.0517	27.7914	28.2738	28.1226	27.9863	27.8923	27.9762	27.9263	28.3209	28.156	27.9161	27.9845	28.0385	28.1165	28.5123	28.0345
KXJ14297.1 Peptidyl-prolyl cis-trans isomerase H [Exaiptasia pallida]	-0.356594	0.00233764	23.2968	23.4352	23.6227	23.668	23.5964	23.7972	NA	24.5884	23.1022	24.0276	23.232	24.0879	23.8785	24.0265	23.3774	23.7231	23.6077	24.0214	23.6202	24.3439	23.6633	23.8841	23.6866	24.5234	23.5665	24.0889	23.5432	24.2905	23.6552	23.9781	23.8105	23.119	23.4445	23.7561	23.9197	23.8585	23.7886	23.7985	23.563	23.6679
KXJ14298.1 Collagen-like protein 1 [Exaiptasia pallida]	0.0307927	0.409558	25.172	24.7389	25.2098	25.338	24.1597	24.9722	NA	NA	NA	24.7188	24.951	24.8127	NA	23.6148	24.2818	NA	23.6506	22.5772	NA	23.976	NA	NA	23.9392	23.0075	24.07	NA	NA	24.0107	23.3772	NA	NA	24.7808	NA	24.5549	24.128	24.1142	24.1212	NA	NA	NA
KXJ14299.1 AP-2 complex subunit mu [Exaiptasia pallida]	0.0313778	0.390642	24.8312	24.9282	24.5954	24.5906	24.6983	25.1055	22.9438	25.1663	24.9777	24.37	23.8255	24.8335	24.8741	24.7237	25.2252	25.1267	25.1452	24.8938	25.1893	24.8205	24.7721	23.8242	24.7631	24.8542	25.4758	24.9509	25.2423	25.3929	25.5928	25.2684	25.3516	24.5873	25.0623	25.2509	24.912	25.3036	25.7017	24.6095	25.0075	24.9586
KXJ14300.1 Spermidine synthase [Exaiptasia pallida]	-0.557294	3.39512580855621e-06	25.3251	26.3967	25.96	25.8853	25.8542	25.9905	25.287	26.4979	25.7237	25.8386	25.7513	26.5638	26.248	26.5603	25.8829	26.5079	25.5178	26.288	25.6497	26.3549	25.7985	26.5132	25.9199	26.2822	25.1981	26.5183	25.7652	25.8906	25.5858	26.4167	26.008	26.7732	25.7113	26.1315	25.7781	26.3346	26.0468	26.3155	25.979	26.0765
KXJ14301.1 Zinc metalloproteinase nas-15 [Exaiptasia pallida]	0.443251	0.00413672	27.4656	27.6112	27.6207	27.2939	27.146	27.3893	27.4241	27.0504	27.8236	27.386	27.4531	27.4078	27.4808	27.3339	27.5081	27.5416	27.4753	27.1972	27.2461	27.2268	27.3129	26.3715	27.2918	26.3847	26.677	26.3801	27.1437	26.2771	27.4768	26.3062	26.8566	26.4628	27.1921	25.9144	27.4169	26.5243	27.3018	26.6421	27.286	27.0326
KXJ14304.1 Dystrobrevin beta [Exaiptasia pallida]	0.00644262	0.421827	26.5477	26.7952	26.812	26.8808	26.2125	26.599	25.2524	24.9578	26.2343	25.796	26.0769	26.8062	26.5307	26.7078	26.5726	26.8007	25.777	26.1229	25.5574	26.1454	26.6853	26.47	26.7747	26.4519	26.4775	25.7822	25.9474	26.128	25.999	25.753	26.0055	26.6154	26.5307	26.2365	26.7996	26.6087	26.7871	25.8899	25.8676	25.7718
KXJ14314.1 Phosphoribosylglycinamide formyltransferase 2 [Exaiptasia pallida]	-0.395268	0.193363	NA	21.9295	NA	22.035	NA	22.8256	NA	22.1859	22.9803	NA	NA	22.1516	22.5399	21.7736	NA	23.8954	NA	23.3214	23.5858	NA	NA	23.7176	NA	23.4311	21.8254	23.0081	NA	24.1127	22.7138	24.015	22.5705	24.3431	NA	23.7922	NA	23.6038	22.7411	24.0926	NA	21.6264
KXJ14318.1 Thioredoxin mitochondrial [Exaiptasia pallida]	-0.0955909	0.29139	25.6742	26.9059	27.1731	26.7831	26.0955	26.1253	26.2107	25.3385	26.0323	25.972	27.091	26.6271	27.0078	26.7884	25.6227	26.8258	25.8445	26.4092	25.6397	25.8486	26.536	26.7781	27.0393	26.4603	26.0798	26.7338	26.0601	26.036	26.2132	26.6517	26.481	25.9626	26.1649	26.3102	27.2292	26.5103	26.3161	26.6054	25.6622	26.4132
KXJ14319.1 hypothetical protein AC249_AIPGENE15042 [Exaiptasia pallida]	0.0189208	0.405347	26.2838	26.6066	26.3032	25.5781	26.1379	26.3021	26.5775	26.1262	27.1996	26.537	26.1915	26.3383	25.738	26.5045	26.8255	26.337	26.2385	26.7589	26.4972	26.4632	25.5147	25.7706	25.0033	26.2646	26.8352	26.0501	26.2556	25.9869	26.7182	25.7081	26.7015	26.221	25.8821	26.0567	25.4424	25.5435	26.2334	26.4711	26.3798	26.9562
KXJ14320.1 Tudor and KH domain-containing protein [Exaiptasia pallida]	-0.251587	0.166175	23.0448	22.9736	23.4113	23.4467	23.5018	23.1886	NA	25.8004	23.9302	24.2463	23.2746	23.3881	22.7183	23.2678	23.0452	23.2609	NA	NA	23.5933	23.5588	23.6318	23.0776	23.2024	23.0923	23.2311	23.318	NA	23.6271	24.2911	23.5978	22.5425	23.0582	NA	NA	23.1698	23.6309	22.9897	23.2576	22.0169	22.7823
KXJ14321.1 Retinol dehydrogenase 7 [Exaiptasia pallida]	1.01846	2.12404122102697e-07	26.6305	25.7012	26.1325	24.7949	26.1991	24.2091	26.1392	24.4709	25.684	24.6446	26.0632	25.4796	25.3702	25.2971	26.1089	24.9985	25.6284	24.5998	25.549	24.5159	25.9133	24.6219	25.797	24.0291	25.666	25.3567	25.392	24.8065	25.9603	23.8066	25.2205	25.3846	26.2633	25.1434	26.0937	25.5262	25.5629	24.8244	25.9236	24.717
KXJ14328.1 Aminopeptidase N [Exaiptasia pallida]	0.0178315	0.38697	29.2523	29.3	29.1225	29.3445	29.0403	29.1302	28.9953	28.0816	28.8002	28.7544	29.4015	29.3178	29.0634	29.0446	29.1713	29.1997	29.0372	29.1718	28.6098	28.9944	28.9942	29.1224	28.9836	28.9298	28.9581	28.971	28.9367	28.7408	28.7382	28.6596	28.6337	28.9165	28.9626	28.9382	29.1645	29.103	29.1097	29.02	28.9625	28.8407
KXJ14329.1 Riboflavin kinase [Exaiptasia pallida]	-0.19552	0.254541	23.239	25.3498	24.4435	24.4419	25.0341	24.9639	NA	25.0582	24.943	25.2857	24.6883	25.7677	25.1496	24.7982	25.3683	25.48	22.5901	25.2527	24.7741	24.6995	25.0912	25.6285	27.1204	24.4699	25.1463	25.8236	NA	25.4592	25.5193	25.4732	25.5457	25.8875	25.0474	23.7815	25.8014	25.0339	25.7437	25.5573	24.5562	25.4775
KXJ14348.1 Leucine--tRNA ligase cytoplasmic [Exaiptasia pallida]	0.182119	0.147839	25.9191	25.9986	25.4851	26.2434	25.6443	26.064	25.6924	26.2973	26.3371	26.6098	25.2153	26.4091	26.1269	26.0519	26.7148	26.3024	26.3738	26.1643	26.1308	26.2756	27.1196	26.7175	26.4718	25.8851	26.8321	25.9508	26.711	26.1665	27.0687	26.4976	26.9426	26.6423	26.9015	25.7371	26.6275	25.964	26.8233	26.1916	26.6497	25.976
KXJ14349.1 Leucine--tRNA ligase cytoplasmic [Exaiptasia pallida]	0.37284	0.0464364	25.2683	25.2705	24.5372	25.3192	25.7685	24.8583	24.9944	26.7423	25.7722	25.7333	24.4804	25.2171	25.1956	25.4351	25.5275	25.6268	25.6046	25.6277	26.3944	25.3605	26.4131	25.5748	26.0942	24.9352	25.8489	24.5157	26.5167	25.391	26.3543	25.7317	26.5574	25.3559	26.3975	25.612	26.265	24.6395	25.6329	25.1063	25.6827	25.796
KXJ14350.1 Nuclear pore complex protein Nup98-Nup96 [Exaiptasia pallida]	-0.116127	0.363383	22.1546	20.6305	20.7179	19.9732	22.423	22.8164	22.0978	23.845	22.8572	22.7368	19.7065	20.6318	21.5691	22.0843	23.1934	22.5094	22.9049	23.4063	23.0621	23.4832	22.1645	23.5956	22.2375	21.0338	NA	22.0908	20.8492	23.1463	22.7371	23.4354	22.7471	22.3013	23.1893	19.488	22.9805	21.4307	21.2072	23.2899	22.4216	23.7836
KXJ14351.1 WD repeat-containing protein 55 [Exaiptasia pallida]	0.543184	0.108831	21.0746	20.5983	19.745	21.9872	22.9731	23.2103	NA	NA	21.9953	NA	NA	20.9772	NA	21.8372	23.6369	22.5371	22.4836	NA	NA	19.908	22.5739	22.9098	23.091	22.3394	22.4806	21.3751	NA	20.8906	23.2096	NA	NA	21.7176	22.9415	21.9388	21.4845	NA	22.4884	21.3847	21.2053	21.8659
KXJ14356.1 NudC domain-containing protein 2 [Exaiptasia pallida]	-0.202017	0.329758	NA	NA	NA	NA	NA	NA	NA	NA	NA	NA	NA	NA	NA	NA	NA	NA	NA	NA	NA	NA	NA	NA	21.083	21.3358	NA	NA	NA	21.4197	NA	NA	NA	21.0994	NA	NA	NA	NA	NA	NA	NA	NA
KXJ14361.1 SLIT-ROBO Rho GTPase-activating protein 1 [Exaiptasia pallida]	-0.0995836	0.229312	25.5788	25.737	26.098	25.7962	25.5172	26.0848	26.0926	25.2913	26.2243	26.0646	25.6544	26.0084	25.6351	25.9949	25.9096	25.9112	25.3976	25.6272	26.0352	26.1332	26.0247	26.0636	26.0056	25.6657	25.7261	25.8275	25.0608	25.676	25.9277	26.1212	25.686	25.5322	25.8371	25.8222	25.8019	25.7395	25.5262	25.4732	24.4447	25.6057
KXJ14365.1 ATP synthase subunit gamma mitochondrial [Exaiptasia pallida]	-0.0840099	0.168265	28.4001	28.3126	28.3736	27.9758	28.1236	27.9585	28.3323	28.3865	28.2409	28.4719	28.3242	28.4203	28.5904	28.3563	28.171	28.0752	28.2266	28.2949	28.2823	28.3542	28.3591	28.6067	28.2463	28.3704	28.1947	28.3799	28.5304	28.7223	28.256	28.7023	28.1786	28.4946	28.3022	28.2938	28.4636	28.358	28.3002	28.7859	28.544	28.8003
KXJ14373.1 Ubiquitin-like protein 4A [Exaiptasia pallida]	-0.207896	0.272952	23.0958	NA	23.5346	22.455	22.1912	NA	22.9364	23.4236	22.4092	NA	22.5793	NA	21.6798	22.2822	23.1025	22.8446	23.6128	NA	NA	NA	21.9491	22.4095	22.8497	NA	NA	NA	NA	23.863	NA	NA	NA	NA	23.1682	22.2173	21.8348	NA	NA	24.064	23.3745	NA
KXJ14389.1 Polyamine oxidase [Exaiptasia pallida]	-0.244808	0.00794917	28.5997	28.5906	28.5108	28.8467	28.5429	28.699	28.7284	28.7361	28.232	28.468	28.3463	28.752	28.6183	28.9677	28.9441	28.5818	28.9629	29.2208	28.6598	28.603	28.5831	28.9331	28.4555	28.8663	28.128	29.1911	28.6465	29.1075	28.4176	28.7054	28.1763	28.8093	28.7649	28.9941	28.5675	28.8418	28.5747	28.8156	28.6272	28.2527
KXJ14393.1 Tyrosine--tRNA ligase cytoplasmic [Exaiptasia pallida]	0.15241	0.181096	25.9218	26.2285	26.026	25.7704	26.2061	26.1646	26.1878	26.4295	26.5945	26.5113	25.8528	26.4395	26.0949	26.4424	26.2098	26.354	26.642	26.3506	26.546	26.1827	27.4909	27.0488	26.8742	26.5272	26.9188	26.42	27.1707	26.6591	27.2342	26.7565	26.7638	26.9401	27.3588	26.8973	26.817	26.5372	27.1279	26.9575	26.8545	26.2273
KXJ14394.1 Translocation protein SEC63-like [Exaiptasia pallida]	0.0194043	0.406083	25.0804	25.0278	25.2654	25.1382	25.0035	25.1819	25.2819	24.6176	24.5147	25.0087	24.8942	25.1035	25.2376	24.1907	24.7025	23.5582	24.8349	24.5956	24.8019	23.451	25.4574	25.5048	25.1416	25.3431	25.071	25.3026	24.0257	24.8093	24.0001	25.0714	24.3023	25.3204	25.3513	25.242	25.3058	25.1603	24.8792	25.1717	24.9236	24.8884
KXJ14396.1 Pyrroline-5-carboxylate reductase 3 [Exaiptasia pallida]	0.287963	0.181013	25.6918	26.0452	25.975	25.7467	25.4961	24.3355	25.9577	25.7495	27.0632	26.5418	26.1157	25.4342	26.3301	26.0522	26.6387	25.5672	26.9272	26.7682	26.5148	26.2471	24.832	25.8301	26.4485	25.5055	23.4888	25.2199	26.5871	26.5385	27.2667	26.5177	27.1677	25.3609	27.0274	26.1344	26.1424	24.4075	25.8166	26.3513	25.9215	27.2964
KXJ14411.1 putative superoxide dismutase [Cu-Zn] [Exaiptasia pallida]	-0.027866	0.384986	27.5964	26.7759	26.8444	27.1789	26.5153	26.5638	26.3425	27.1655	26.7902	26.4131	26.9968	26.5451	26.6819	26.632	26.2177	26.8773	26.0445	26.7006	26.3507	26.1792	27.3671	27.1638	27.2229	26.9876	26.8321	27.0637	27.4559	27.2029	27.5208	26.787	26.5129	27.1605	27.0351	27.029	26.9848	27.2255	26.9125	27.2365	27.2802	27.1742
KXJ14413.1 Arginine kinase [Exaiptasia pallida]	-0.453515	0.000215733	27.8155	29.0041	28.7038	28.6199	28.2759	28.3227	28.3091	28.8501	27.7947	28.1517	28.7774	28.7339	28.4348	28.5234	28.3086	28.6671	28.2198	28.7269	27.6422	28.342	28.2069	29.0852	28.3722	28.6231	28.0193	28.8418	27.7869	29.0771	27.8388	28.1918	27.9399	28.5272	27.8247	28.5805	28.3699	28.4974	28.3388	28.6277	28.1385	28.1944
KXJ14414.1 Fumarylacetoacetate hydrolase domain-containing protein 2 [Exaiptasia pallida]	-0.275389	0.0213626	26.5782	27.9717	27.4526	27.593	27.4166	26.9369	26.5009	26.9343	26.8271	27.1902	27.5664	27.6726	27.6171	27.8415	26.8212	27.5522	27.3379	27.536	27.0167	27.3891	27.3225	27.3933	27.7062	27.3465	26.9958	27.6595	27.0642	27.6719	27.0651	26.9826	26.8665	27.5416	26.9454	27.4668	27.2903	27.4798	27.725	27.7457	27.4591	27.1772
KXJ14415.1 U5 small nuclear ribonucleoprotein 200 kDa helicase [Exaiptasia pallida]	0.0971147	0.214375	25.4051	25.6515	25.0387	25.68	25.8778	25.6441	25.8645	25.7638	25.9403	25.5549	24.9372	25.7719	25.3784	26.0851	25.7407	25.6013	25.7061	25.5415	25.665	25.4429	26.3616	25.7902	25.601	25.1994	26.2516	25.371	26.0333	25.4372	26.1539	25.5927	25.8686	26.0638	25.9126	25.9933	25.8012	25.671	25.8209	25.8114	25.7527	25.5019
KXJ14421.1 Phosphoethanolamine N-methyltransferase 3 [Exaiptasia pallida]	-0.0669511	0.339343	29.0401	30.4063	29.8921	29.5449	29.4063	29.47	29.3842	30.1586	29.611	30.0289	30.5862	30.5444	30.0473	30.444	29.8705	30.4536	29.9241	30.0393	29.2844	30.2748	29.7193	28.3017	29.9587	28.9628	29.253	29.0261	28.9574	29.9521	29.3924	29.403	29.6285	29.7038	30.0712	29.4611	30.4937	29.6114	29.6793	29.8608	29.9431	29.8343
KXJ14422.1 T-complex protein 1 subunit eta [Exaiptasia pallida]	-0.0646062	0.285293	26.3754	26.9619	26.1433	26.6141	26.9086	26.6987	27.1123	26.0913	26.9285	26.7302	26.1367	26.8744	26.1988	27.2327	27.0394	27.2305	26.6858	26.8197	26.5529	26.7616	26.9468	26.7668	26.7165	26.7685	27.0015	26.8749	27.1451	26.6843	27.0615	27.113	26.9744	27.0683	27.0104	27.0515	26.8238	26.6553	26.9615	26.9604	26.5459	26.6029
KXJ14426.1 Serine/threonine-protein phosphatase 2A 55 kDa regulatory subunit B delta isoform [Exaiptasia pallida]	0.0204556	0.390642	25.8536	25.794	25.3979	25.6537	25.2706	25.5978	25.8293	25.4612	25.3207	25.4191	25.3175	25.9607	25.2905	26.3181	25.7019	25.7391	25.6602	25.3781	25.4448	25.068	25.9573	25.8961	25.7956	25.6487	25.3471	25.6394	25.3425	24.8299	26.3294	25.2615	25.4824	25.7263	25.9507	25.5682	25.8676	25.9498	26.0302	25.6504	25.479	25.6998
KXJ14427.1 Glycerol-3-phosphate acyltransferase 4 [Exaiptasia pallida]	0.104174	0.368787	22.2452	22.7054	22.6613	23.3319	22.554	22.5956	NA	21.5822	NA	NA	21.318	23.415	22.9048	22.6922	23.6139	NA	NA	23.6691	NA	23.3489	23.9233	23.3111	23.0717	20.7964	22.9451	22.0166	23.7319	22.4639	NA	NA	20.2396	23.4805	24.1968	23.8991	24.1366	NA	23.0945	22.6688	NA	NA
KXJ14435.1 Phosphatidylinositol 4-kinase type 2-alpha [Exaiptasia pallida]	-0.183563	0.262693	22.683	23.7171	23.1687	23.8171	23.1269	23.1057	NA	24.2699	22.9825	22.3935	22.3256	23.9401	23.3953	23.8685	NA	23.9241	NA	22.6712	NA	NA	23.4147	24.1253	23.8772	20.9171	23.0606	23.5985	NA	23.4633	NA	23.8121	22.5438	23.1759	23.2712	23.7671	23.4046	22.1711	23.5602	23.4722	23.4455	NA
KXJ14438.1 Radial spoke head protein 4-like A [Exaiptasia pallida]	-0.214719	0.130768	24.2182	24.3606	23.4771	24.5034	24.7193	24.5014	24.9377	24.6506	24.1565	24.642	23.5166	24.8719	24.6256	25.0161	25.3399	25.2816	24.474	23.8925	24.2624	23.9381	24.2263	24.7168	24.1583	24.7218	24.0461	25.5988	23.7561	24.3225	24.4938	24.0274	24.287	23.8496	25.3325	24.5548	24.5127	24.9718	24.1966	24.298	23.9765	24.2877
KXJ14439.1 Vesicle transport through interaction with t-SNAREs-like 1B [Exaiptasia pallida]	-0.411365	0.23191	NA	23.0784	19.6726	19.7501	23.2756	22.3049	NA	24.0172	24.482	21.8587	19.6594	23.6927	20.9932	21.8633	22.4872	24.3869	22.0772	23.7357	23.5723	23.3457	24.7323	NA	20.4403	23.0882	22.0423	23.8847	22.3085	21.4302	24.6881	23.818	NA	24.0672	23.3221	21.4755	23.2448	23.7334	23.3209	23.3456	23.4911	23.9034
KXJ14446.1 Son of sevenless-like 1 [Exaiptasia pallida]	NA	NA	NA	NA	NA	NA	NA	22.6352	NA	NA	NA	NA	NA	22.0282	NA	NA	NA	23.1395	NA	NA	NA	22.9942	NA	NA	NA	NA	NA	NA	NA	NA	NA	NA	NA	NA	NA	NA	NA	NA	NA	NA	NA	NA
KXJ14448.1 Eukaryotic initiation factor 4A-III [Exaiptasia pallida]	0.342941	0.00429253	25.9342	25.8026	25.4825	26.2519	26.4978	25.8414	25.9674	25.307	26.0147	25.224	25.7928	25.8038	25.4184	25.6766	26.3457	26.0477	25.9491	25.594	25.757	25.2055	26.3587	25.9088	26.4052	25.6352	26.2894	25.602	26.228	25.7032	25.8728	25.2127	25.5009	25.9916	26.2277	25.9074	26.3499	25.8592	26.1437	25.3469	25.9454	25.7006
KXJ14451.1 Proteasome subunit alpha type-6 [Exaiptasia pallida]	-0.249524	0.0242688	28.0307	28.0106	27.4092	27.8882	27.4509	27.6949	27.8983	28.5392	28.4232	28.3031	27.8963	28.1487	27.6131	27.8171	27.8982	27.6354	28.0531	28.0402	28.2555	28.0335	27.7056	28.5917	27.7127	28.2968	27.9856	27.6146	28.1002	28.5544	28.2512	28.3023	28.0833	28.1973	27.4657	28.1447	27.7374	27.9372	27.4608	28.6058	28.0973	28.163
KXJ14454.1 Glyoxylate reductase [Exaiptasia pallida]	-0.0238985	0.401906	NA	24.4543	24.3711	22.9859	24.3772	23.5155	NA	25.2603	23.6703	23.6324	24.3727	24.3262	24.6079	24.2607	24.2367	24.6876	24.0713	24.144	23.5953	23.8836	22.1195	23.9274	23.7529	24.0773	24.0939	24.1658	23.9537	23.4417	23.8725	23.6858	24.4818	23.9893	23.8588	24.0455	23.997	24.1125	24.2615	23.7106	24.0474	23.8847
KXJ14460.1 Striatin-3 [Exaiptasia pallida]	-0.103455	0.244324	24.343	24.886	24.554	24.6155	24.5742	24.9204	24.6206	23.8833	24.5798	23.7225	24.3905	24.8277	24.1389	24.6483	24.7201	24.7052	24.4054	24.3717	24.2847	24.483	25.3642	25.0476	25.1158	25.0637	23.8501	25.1047	24.1847	24.7041	24.8339	24.7767	24.2884	25.317	25.3126	24.6296	24.7209	24.5331	24.3842	24.7323	24.5691	24.332
KXJ14463.1 DBH-like monooxygenase protein 2-like [Exaiptasia pallida]	0.447266	0.0318815	28.1655	27.4529	27.3502	26.9914	27.4295	27.9326	27.8365	28.4336	27.4355	26.9704	26.893	27.1747	27.2417	27.0735	27.4696	26.7988	27.939	27.4638	28.0221	27.4174	27.1041	25.4638	26.354	25.6467	27.1068	26.4035	26.8341	26.2457	27.3217	26.4629	27.1861	26.5431	27.183	25.7167	26.9072	27.1831	27.2468	26.7541	27.085	27.0378
KXJ14465.1 Zinc finger protein 318 [Exaiptasia pallida]	0.139298	0.266236	22.1431	20.7136	21.739	20.8479	21.5358	21.6974	22.0809	23.5119	21.1278	21.638	21.8152	20.7588	19.9418	21.0272	21.0273	20.8493	21.2524	21.2	20.8732	20.699	21.9065	21.2777	21.1387	21.1977	21.5447	21.4242	NA	21.0824	21.0862	21.7416	21.3186	21.1536	22.054	21.1889	20.6913	20.8764	21.5389	20.6953	21.565	21.4022
KXJ14468.1 Enolase-phosphatase E1 [Exaiptasia pallida]	-0.0854665	0.37498	22.4894	23.5083	23.8901	23.1287	21.7922	21.7195	NA	NA	NA	22.801	24.263	24.2472	23.3107	24.1095	22.2268	24.4608	NA	22.9909	NA	22.9571	24.45	23.464	23.545	22.4186	21.3866	23.0956	NA	21.9329	NA	21.8381	NA	24.017	23.0406	23.2142	24.0369	22.7712	22.533	23.9503	NA	23.5256
KXJ14474.1 DNA-directed RNA polymerases I and III subunit RPAC1 [Exaiptasia pallida]	-0.16464	0.392113	NA	NA	22.4504	NA	NA	NA	NA	NA	NA	24.2003	19.4047	NA	23.0786	23.2106	NA	NA	NA	NA	NA	NA	23.8123	NA	23.5146	NA	NA	NA	24.4985	NA	21.5134	NA	NA	NA	24.4873	NA	NA	21.0459	21.4135	22.9454	NA	NA
KXJ14490.1 Aldehyde dehydrogenase family 3 member B1 [Exaiptasia pallida]	-0.321573	0.0722253	27.2323	27.0677	26.2005	27.37	25.4612	26.1511	26.3664	26.255	26.1761	26.7713	26.8477	27.1392	26.3295	26.6759	25.6815	26.9035	26.5724	26.8469	25.8229	26.4299	27.8445	27.7244	27	27.3916	26.5964	26.3018	26.7497	27.5771	26.8522	26.9709	26.9327	26.8035	27.1925	27.2435	27.3421	26.6699	25.824	27.7373	27.1275	26.5529
KXJ14501.1 Splicing factor 3A subunit 1 [Exaiptasia pallida]	-0.663343	0.00926148	NA	24.0987	24.2207	23.2251	23.7424	23.5148	NA	24.9834	24.1003	24.1573	22.1012	24.3156	23.9911	24.4393	22.8712	24.1856	NA	23.8682	23.3275	23.6359	23.3978	23.5129	23.9718	23.3263	23.1836	24.6346	NA	23.8008	23.4763	24.3891	24.0063	24.146	23.7807	24.1016	23.9916	24.4571	23.4792	23.7508	21.8705	26.1141
KXJ14509.1 Na(+)/H(+) exchange regulatory cofactor NHE-RF2 [Exaiptasia pallida]	-0.176128	0.0638793	29.9637	31.1757	31.3181	31.0322	30.7152	30.9732	30.5153	30.4038	30.6924	30.7177	31.4388	31.3281	31.0399	30.8873	30.9777	31.0431	30.6347	31.0225	30.7625	30.9995	30.8763	31.1687	31.2578	31.1188	30.8045	30.8712	30.5274	31.1275	30.7694	31.0295	30.9622	30.8061	30.7433	31.0834	31.0551	30.956	30.7519	31.3205	30.9246	31.1885
KXJ14510.1 Protein phosphatase inhibitor 2 [Exaiptasia pallida]	-0.654217	0.00622925	18.847	21.0462	21.1197	21.033	21.2155	21.9471	NA	22.5055	20.9386	21.2037	20.3114	20.8076	20.8868	21.5723	21.1079	21.2468	21.0221	21.4939	21.565	21.839	20.1236	21.2001	20.5764	22.0167	21.7001	21.9311	22.2662	20.9507	21.0398	22.4713	21.6943	21.311	19.9981	21.6983	20.2352	21.85	21.4383	20.8131	20.5876	21.6978
KXJ14513.1 hypothetical protein AC249_AIPGENE21583 [Exaiptasia pallida]	0.0522723	0.411719	NA	21.5899	20.616	21.7868	23.3239	21.6601	22.9621	NA	24.1553	23.5866	NA	24.0712	23.6611	23.3393	23.2384	22.43	17.1957	22.182	NA	20.8701	NA	NA	21.355	22.3409	NA	21.4592	23.3339	NA	NA	22.8732	NA	22.0295	NA	22.3918	NA	21.8912	23.9287	21.6297	23.046	24.4232
KXJ14515.1 Nuclear pore glycoprotein p62 [Exaiptasia pallida]	0.316566	0.253177	26.9128	23.0074	NA	23.5376	23.7333	23.1007	NA	NA	22.749	22.1043	NA	23.1446	23.4662	22.9296	22.5762	23.8411	NA	21.6919	22.7345	23.242	NA	22.3008	NA	23.9616	23.7451	22.8367	NA	NA	21.3428	22.5764	21.1116	23.6389	NA	23.0076	23.3246	21.7387	23.2097	22.4908	NA	22.2695
KXJ14518.1 Acetolactate synthase-like protein [Exaiptasia pallida]	0.0626898	0.352886	24.1171	24.2488	23.7507	23.9446	NA	23.6077	NA	23.67	23.8055	23.4712	23.4882	23.3565	24.6175	24.2468	23.633	24.4682	NA	24.5092	24.4636	23.9565	NA	23.8919	24.3073	23.6379	24.2122	23.6217	23.8631	23.7366	24.0186	24.406	25.1208	24.0745	24.8025	23.9726	23.8822	24.0464	22.1148	24.4464	24.1822	23.9071
KXJ14519.1 hypothetical protein AC249_AIPGENE21599 [Exaiptasia pallida]	0.345438	0.0407374	24.7685	24.6865	24.7469	24.8401	24.2932	24.2363	25.1752	24.3206	24.5924	24.5057	24.1189	24.2924	24.5128	24.0864	24.3983	24.2746	25.4819	24.563	23.9835	NA	24.1686	23.7005	24.6551	24.0552	24.3047	NA	25.0583	24.6643	24.6846	22.3351	24.3995	24.0169	24.5225	24.8254	24.8547	24.0886	24.4466	24.7455	25.0311	24.5227
KXJ14529.1 Receptor-type tyrosine-protein phosphatase delta [Exaiptasia pallida]	-0.387075	0.0716953	23.37	24.1987	23.9272	23.4358	23.2696	23.5583	23.6513	24.3693	21.2612	22.8442	23.4009	23.962	23.693	23.9415	22.9163	23.4923	23.8329	23.9336	22.4037	23.4503	21.0275	23.2423	23.3638	23.1834	23.4267	23.2177	22.4593	23.428	22.798	23.2663	22.7967	23.4226	23.0208	23.6772	23.3691	22.6287	23.5671	23.658	24.4867	22.8731
KXJ14530.1 Glutamine synthetase [Exaiptasia pallida]	-2.79659	3.82867014433201e-19	27.5576	29.6994	27.5117	29.6873	26.7541	29.7036	26.7985	29.8089	27.4736	29.7782	27.7176	29.8394	27.3711	29.0157	26.1271	29.6601	26.8724	30.3294	26.7973	29.7824	28.0239	30.1532	27.7615	29.8933	27.1534	30.3657	26.922	31.1525	27.324	30.2241	27.2357	29.6791	27.0417	29.7961	26.9025	29.8519	26.8903	30.7902	27.283	30.2403
KXJ14544.1 Vitellogenin-2 [Exaiptasia pallida]	1.22546	7.72759858979434e-09	29.0638	27.5403	28.7328	28.1262	29.0815	27.6534	29.037	27.8022	28.8049	27.5805	28.6214	27.4338	28.6029	27.6041	29.0721	27.6053	29.442	27.6782	28.9749	27.6851	28.0898	26.1557	27.8791	26.8535	28.5146	26.5253	28.5741	27.4572	28.2021	27.0993	28.3275	27.1542	28.0961	27.5427	28.0148	27.1639	28.2765	27.2296	28.2262	27.2345
KXJ14556.1 Catechol O-methyltransferase domain-containing protein 1 [Exaiptasia pallida]	-0.23189	0.0258147	28.0716	29.1711	28.7945	29.108	28.8261	28.8676	28.1777	28.3852	28.4723	28.7144	28.6971	29.1625	29.215	29.3264	29.0237	29.3113	28.548	29.0483	28.4528	28.88	28.5027	28.8077	29.283	29.022	28.7983	29.1143	28.4503	28.5951	28.7835	28.8179	28.7566	28.9177	28.8747	29.127	29.1243	28.9578	29.0895	28.9122	28.6432	28.9761
KXJ14573.1 26S proteasome non-ATPase regulatory subunit 4 [Exaiptasia pallida]	0.329103	0.22334	25.3867	27.2013	25.74	25.9816	25.0535	25.4032	24.8332	25.9045	NA	26.0978	25.7116	26.5658	24.8653	24.4737	26.0337	24.9494	24.4906	26.7672	26.8271	NA	25.3389	25.3684	26.0995	21.8519	27.5105	23.0163	26.0577	24.7251	25.6782	27.2636	26.5293	25.3403	25.8438	25.7129	26.6891	25.5536	26.7371	26.9785	25.9565	25.9744
KXJ14593.1 Gamma-butyrobetaine dioxygenase [Exaiptasia pallida]	1.17946	0.000416391	23.4557	22.3995	23.7605	NA	23.4207	NA	NA	22.3728	24.3301	NA	24.5436	22.404	24.5068	22.7912	23.288	23.124	22.976	22.335	23.6964	23.2638	22.2372	23.4489	23.895	22.6417	21.7694	21.5542	NA	22.1561	24.0346	22.5608	24.581	22.6487	24.4728	20.5268	24.2335	NA	23.5748	22.3982	22.4049	NA
KXJ14594.1 SUMO-conjugating enzyme UBC9-A [Exaiptasia pallida]	-0.0723366	0.368845	23.3673	24.0141	23.8995	23.1628	22.9798	24.2692	22.919	NA	23.6585	NA	NA	24.5536	24.2946	24.7206	24.2516	23.6932	23.225	24.2609	NA	23.0254	23.7186	23.2218	NA	NA	22.5195	22.5476	NA	23.5871	NA	NA	23.5536	23.981	24.7126	23.7765	24.8309	24.3756	24.133	24.6472	NA	22.822
KXJ14599.1 Metacaspase-6 [Exaiptasia pallida]	-0.78434	0.000269675	23.3929	24.9514	24.5795	24.3529	23.9991	25.239	NA	23.6798	24.5407	24.9017	23.9792	25.1123	24.7319	25.2704	24.464	25.2471	22.5965	25.242	23.9958	25.0154	23.5739	24.2106	24.492	24.9532	23.8727	24.8593	NA	24.5021	25.01	24.867	24.6945	25.4121	23.6007	24.959	24.4376	24.5902	24.3507	24.9025	23.0151	24.893
KXJ14600.1 NEDD8-conjugating enzyme Ubc12 [Exaiptasia pallida]	-0.136755	0.264081	NA	24.617	25.4817	25.1427	24.583	24.2488	NA	26.5368	24.8275	25.5927	24.5086	25.5846	25.4896	25.1572	25.2074	25.7172	23.1187	25.1111	24.8307	25.6872	25.4725	24.5949	25.7641	25.2629	25.1487	25.1719	25.8208	25.2007	25.3926	25.6051	25.6229	25.2331	25.8166	25.2573	25.2291	25.1693	25.1655	25.4042	24.8942	25.0783
KXJ14607.1 hypothetical protein AC249_AIPGENE4817 [Exaiptasia pallida]	0.145695	0.249488	27.01	27.2077	NA	26.9236	26.9785	27.1249	NA	26.137	27.0399	NA	26.3544	27.1296	27.3913	27.4925	26.5651	27.0661	26.5362	26.7572	25.1203	26.6682	26.9538	26.7244	27.2651	25.5069	26.9692	26.7708	26.8555	25.7644	26.8821	26.1227	26.515	27.1119	NA	26.0392	27.105	26.6279	26.9246	26.2399	NA	26.6205
KXJ14609.1 Small nuclear ribonucleoprotein G [Exaiptasia pallida]	-0.0151793	0.396696	27.904	27.687	27.8309	27.9812	27.7912	27.8078	27.1708	28.1065	27.9081	28.2294	27.3138	27.9095	27.8605	28.0687	27.7448	27.9907	27.2231	27.4584	28.1375	27.6212	28.3732	28.016	27.9905	27.8322	28.0974	27.755	27.7742	27.9704	27.8513	27.7409	27.7085	28.1003	28.1499	27.6075	28.1187	27.758	27.7152	27.6766	27.828	27.4778
KXJ14611.1 Golgi-associated plant pathogenesis-related protein 1 [Exaiptasia pallida]	-0.772743	0.0997961	NA	22.0895	NA	20.4264	NA	21.9401	NA	NA	NA	NA	NA	22.8391	20.7063	22.8784	NA	23.0872	NA	NA	NA	22.096	NA	NA	NA	22.3887	NA	22.4174	NA	NA	NA	NA	22.4193	23.0069	NA	22.1887	21.6366	22.9634	NA	NA	NA	NA
KXJ14613.1 Hexokinase-2 [Exaiptasia pallida]	-0.180564	0.139412	24.3901	25.699	25.2708	25.2084	24.6836	24.1326	NA	24.6615	24.6556	24.988	25.2509	25.6866	24.8198	25.4842	24.6548	25.6142	25.2595	25.3602	24.0357	25.0978	25.0527	24.9313	25.096	25.1467	24.4311	25.1565	25.5454	24.9039	25.1588	25.1845	25.1627	25.4249	25.5311	24.9704	25.7444	25.5986	25.3683	25.25	25.0323	25.2633
KXJ14623.1 Homeobox protein Nkx-2.5 [Exaiptasia pallida]	NA	NA	23.2542	NA	22.8821	NA	NA	NA	NA	NA	NA	NA	NA	NA	NA	NA	NA	NA	NA	NA	NA	NA	23.0877	NA	23.2277	NA	NA	NA	NA	NA	NA	NA	NA	NA	22.7408	NA	NA	NA	NA	NA	NA	NA
KXJ14624.1 Cilia- and flagella-associated protein 43 [Exaiptasia pallida]	-0.290089	0.198356	21.7118	22.0467	NA	21.7343	21.1946	NA	NA	NA	NA	NA	NA	NA	21.5582	21.7314	NA	NA	20.963	21.866	NA	NA	21.1768	NA	20.4239	NA	22.1652	NA	NA	20.9183	NA	NA	NA	NA	21.9588	21.8081	NA	NA	NA	NA	NA	NA
KXJ14631.1 V-type proton ATPase subunit B [Exaiptasia pallida]	-0.263579	0.000369998	28.8632	29.1468	28.7108	28.9484	28.7252	29.07	28.6841	29.264	28.9569	29.0366	28.893	29.1879	29.0837	29.012	28.7285	29.1242	28.8366	29.0843	28.7443	29.1538	29.0174	29.2153	29.0964	29.1879	28.9493	29.212	28.9285	29.3084	29.2802	29.3707	29.166	29.4228	29.0906	29.1791	29.0186	29.2349	28.9762	29.4564	29.0126	29.4186
KXJ14636.1 Serine/threonine-protein phosphatase CPPED1 [Exaiptasia pallida]	-0.627415	7.29005137266214e-06	25.0713	25.7684	25.5491	25.1768	25.4573	25.9446	24.7743	26.2978	25.2474	25.3212	24.8404	25.7541	25.8318	26.0341	25.337	25.957	24.9103	25.8567	25.4745	26.0827	24.8109	26.0647	25.489	25.6228	25.3942	26.1686	25.5277	25.8327	25.6889	25.86	25.379	25.9946	24.3929	25.6646	24.8036	25.7748	25.4179	25.8661	24.9746	25.8781
KXJ14640.1 Aspartate aminotransferase cytoplasmic [Exaiptasia pallida]	-0.0560101	0.269794	29.4325	29.7943	29.7615	29.3983	29.4356	29.3803	29.1152	28.8558	29.2579	29.2651	29.8363	29.6741	29.8159	29.5923	29.3284	29.5188	29.2388	29.6063	29.0477	29.4691	29.2382	29.6753	29.6826	29.5379	29.3877	29.734	29.4902	29.6261	29.4042	29.3558	29.2182	29.4968	29.4454	29.3453	29.6324	29.5426	29.3974	29.5618	29.3216	29.1779
KXJ14647.1 Microsomal glutathione S-transferase 1 partial [Exaiptasia pallida]	2.77687	0.00730578	21.7115	NA	21.5939	NA	NA	NA	NA	NA	NA	NA	23.1512	NA	20.6816	NA	NA	NA	21.0221	NA	22.4163	NA	NA	NA	20.9761	NA	NA	NA	NA	NA	NA	18.8569	NA	NA	21.3758	NA	NA	NA	NA	NA	21.7759	NA
KXJ14651.1 DNA topoisomerase 1 [Exaiptasia pallida]	-0.331159	0.0467438	22.3418	22.8112	22.6887	23.0287	22.9852	22.868	NA	24.0835	23.5182	23.4661	21.6162	NA	23.1599	23.1332	NA	23.3769	NA	22.8271	NA	23.0496	22.8607	23.0161	22.7527	23.7142	23.6411	NA	NA	22.6801	23.1526	NA	23.2514	23.2666	23.2519	23.3046	22.338	23.2394	22.667	23.2188	22.8938	23.4139
KXJ14652.1 Phosphatidylinositide phosphatase SAC1-B [Exaiptasia pallida]	-0.234484	0.241398	NA	23.7597	NA	22.4289	23.8217	24.0139	NA	NA	22.5266	23.3297	NA	24.0946	NA	24.4741	24.4851	25.0906	NA	23.8945	23.8588	22.9634	NA	24.1934	NA	23.8347	23.4692	23.8178	NA	23.7554	NA	NA	24.1654	24.5582	NA	23.0598	23.3668	24.4283	23.279	NA	NA	NA
KXJ14660.1 Golgi-associated plant pathogenesis-related protein 1 [Exaiptasia pallida]	-0.529299	0.357052	17.9165	NA	21.0641	NA	NA	NA	NA	NA	NA	NA	20.5211	NA	21.3243	NA	NA	NA	22.5849	NA	NA	NA	NA	NA	19.1159	NA	NA	NA	NA	20.9504	NA	NA	NA	NA	NA	NA	NA	NA	NA	NA	NA	NA
KXJ14668.1 Proteasome subunit beta type-5 [Exaiptasia pallida]	-0.182534	0.136444	27.0094	27.0857	27.0828	26.9139	26.5761	26.9978	26.8921	25.9664	26.262	26.4426	26.8489	26.5751	26.5164	26.5224	26.6593	26.8256	26.3782	26.0927	25.9725	26.6412	26.9393	27.7337	26.9312	27.2333	26.6107	26.6834	26.8187	27.212	25.7063	26.2748	26.7988	26.7916	26.646	27.4849	26.4013	27.0898	26.4359	26.2797	26.1751	26.465
KXJ14682.1 Cholinesterase [Exaiptasia pallida]	0.326301	0.000985666	28.4095	28.1064	28.4583	28.1135	28.5066	28.1664	28.3112	28.5592	28.3879	28.2018	28.039	28.2128	28.6755	28.1667	28.4697	28.5682	28.1056	28.1933	28.5868	28.1551	28.5094	27.8823	28.2905	27.8104	28.3867	27.9796	28.2187	27.7633	28.664	28.1657	28.6396	27.6704	28.2312	27.4202	28.086	27.8593	28.1667	27.9499	28.4707	28.1432
KXJ14685.1 hypothetical protein AC249_AIPGENE4234 [Exaiptasia pallida]	-0.134488	0.177987	27.4884	27.0779	27.5001	27.3321	26.543	27.3549	26.7368	26.3711	26.7753	27.0462	27.119	27.1536	27.5472	26.89	26.7778	27.2244	26.8485	26.7169	26.8578	27.1945	27.1189	27.5746	27.2777	27.3347	27.3876	27.4683	27.6235	27.6253	27.4635	27.2255	26.528	27.3111	27.189	27.3815	26.7237	27.5431	26.64	27.6152	27.8634	27.2577
KXJ14687.1 Fibrillin-2 [Exaiptasia pallida]	1.91783	4.38268961785267e-06	23.404	NA	24.2602	21.3302	22.8338	23.1925	24.0072	NA	24.1356	22.5422	NA	NA	23.3095	NA	24.9917	NA	25.0178	22.2685	24.7017	NA	26.1457	22.6549	24.4378	23.6303	23.6997	21.6449	25.5622	23.293	25.1734	22.6654	25.1453	NA	25.9712	23.2074	24.2602	22.6817	24.0901	21.8532	24.3186	NA
KXJ14694.1 hypothetical protein AC249_AIPGENE4240 [Exaiptasia pallida]	0.154554	0.299201	24.3361	25.893	25.7194	25.4491	23.6659	24.8059	25.4949	22.2233	24.4496	24.4654	25.7347	25.1021	24.7013	24.2	24.6012	25.3365	25.3302	24.841	23.6335	23.8602	25.3777	25.6089	25.8916	24.7355	23.0261	24.4385	25.0555	23.7432	25.1302	24.4162	24.4529	24.9575	25.8242	24.3994	25.4147	24.8393	24.7648	24.2808	24.5643	26.4819
KXJ14695.1 Fibrillin-2 [Exaiptasia pallida]	1.67393	0.0165981	24.4603	NA	23.8451	NA	22.3426	23.2895	NA	NA	NA	NA	22.874	NA	NA	NA	NA	NA	25.0475	NA	NA	NA	25.7948	NA	24.1364	NA	24.4627	21.9051	24.4058	23.6547	NA	20.3073	23.4397	NA	24.3079	NA	NA	NA	23.4071	NA	22.9961	NA
KXJ14696.1 Fibrillin-2 [Exaiptasia pallida]	0.610243	0.266646	21.4134	NA	NA	NA	NA	NA	NA	NA	NA	NA	NA	NA	NA	NA	NA	NA	21.4937	NA	NA	NA	23.7476	NA	NA	NA	NA	NA	NA	NA	NA	NA	NA	NA	NA	21.4856	NA	21.7303	NA	NA	NA	NA
KXJ14710.1 hypothetical protein AC249_AIPGENE5025 [Exaiptasia pallida]	-0.399627	0.0502183	25.0544	25.447	25.5134	25.9186	25.2993	25.9289	NA	25.8637	25.9918	25.8888	23.8797	25.3368	25.5948	25.9474	25.4035	25.9193	25.9212	24.8318	26.1745	25.8331	25.9175	25.4334	25.6642	26.8997	26.3701	26.3929	26.1861	26.5357	26.3509	26.1806	25.7686	26.847	26.2534	27.1587	24.6522	26.1046	26.2065	26.8559	25.4885	26.0272
KXJ14724.1 hypothetical protein AC249_AIPGENE5034 [Exaiptasia pallida]	0.00047594	0.430453	NA	21.1289	20.8692	21.4688	NA	NA	NA	NA	NA	NA	NA	18.3583	NA	21.532	21.3053	NA	NA	NA	NA	NA	23.862	24.0105	22.1875	21.0264	23.0476	20.1387	20.4802	23.7429	NA	21.4192	NA	23.8656	24.1602	23.2924	22.0629	22.4585	20.7712	24.1627	22.3351	22.9023
KXJ14740.1 Protein wntless-like [Exaiptasia pallida]	0.296835	0.0967831	24.577	23.9629	23.9312	24.1922	24.5043	23.4817	23.0415	23.0836	23.3004	23.5342	23.8373	23.3105	23.9747	24.2107	24.7289	24.2564	23.2004	23.9132	23.7261	23.3036	25.1915	24.2118	24.486	23.3749	22.8983	24.1831	NA	23.9305	24.7742	23.37	23.963	24.1549	25.1531	23.5458	23.9907	23.2858	23.3422	24.3074	24.1045	23.2138
KXJ14742.1 Lipase member H [Exaiptasia pallida]	1.23736	1.96597711756553e-05	26.912	25.7713	25.9475	25.4724	25.7914	24.3685	25.1409	23.6893	26.0986	24.7989	26.1772	25.2934	26.2963	24.629	27.0303	25.8629	26.7881	25.3775	25.7119	24.917	26.3519	23.2413	25.7032	24.1778	24.5766	24.0698	24.7099	24.2205	25.322	23.2145	24.9505	24.5588	26.333	24.447	25.8118	24.5718	25.6941	25.2463	26.0242	24.696
KXJ14749.1 Hydroxysteroid dehydrogenase-like protein 2 [Exaiptasia pallida]	-0.106842	0.0951291	27.7651	28.196	28.0334	27.8796	28.0677	28.0462	27.8849	28.6522	28.2159	28.2719	27.8395	28.2042	28.267	28.1019	27.9883	28.0909	28.062	28.2545	27.936	28.2702	27.8424	27.9833	27.9998	28.4167	28.1342	28.2992	28.298	28.1806	28.318	28.2756	28.2649	28.1387	28.0016	28.0324	28.1824	28.1102	28.3159	28.3007	28.2117	28.0605
KXJ14757.1 UMP-CMP kinase [Exaiptasia pallida]	-0.0404076	0.384986	24.6403	25.3997	24.2862	24.9144	24.6783	24.7189	25.8697	24.9058	24.9739	24.6922	25.7322	26.0584	25.7699	25.3894	24.763	25.0748	23.8651	25.4404	24.5407	24.0015	23.6002	24.462	24.9158	24.9669	25.456	25.6092	25.2382	24.7885	25.8005	24.8357	24.3666	25.7983	25.2361	24.8809	25.5509	25.3568	24.9496	24.4885	25.2938	24.5529
KXJ14765.1 4-hydroxyphenylpyruvate dioxygenase [Exaiptasia pallida]	0.534383	0.00159717	25.67	26.218	26.0345	26.1553	26.2246	25.0429	26.4307	24.6251	26.2355	25.5482	26.3325	26.1261	26.435	26.1023	26.7094	25.6273	26.4033	25.4888	25.9239	25.5019	25.7071	26.2251	26.3648	25.4836	25.824	25.7115	25.746	25.8407	26.3136	24.9027	26.0591	25.8603	26.2608	25.3271	26.3314	24.5135	26.2397	25.417	25.108	25.9491
KXJ14768.1 hypothetical protein AC249_AIPGENE24452 [Exaiptasia pallida]	0.258597	0.0118611	26.8348	26.6163	26.7252	26.2471	26.849	26.6815	26.96	26.3139	26.3441	25.9962	27.222	26.4849	26.5667	26.515	26.769	26.7402	26.7602	26.4832	26.5435	26.3	26.3279	26.4489	26.5366	26.1003	27.3016	26.6578	26.9859	26.5753	26.5751	26.7859	26.7563	26.7762	26.9565	26.6473	27.0768	26.7562	26.6735	26.804	27.2826	26.945
KXJ14771.1 cAMP-dependent protein kinase type II regulatory subunit [Exaiptasia pallida]	-0.287086	0.0219852	27.7049	27.2195	27.6393	27.1927	26.8269	27.2466	26.9347	27.9641	27.1985	27.5315	27.8015	27.6051	27.0897	27.0673	26.4982	27.0987	27.4517	27.7904	26.8726	27.6473	28.1106	27.6941	27.4015	27.6605	27.3057	27.4324	27.63	28.1187	27.076	27.5697	26.9705	27.4302	26.9898	27.6522	27.1983	27.5136	26.9028	27.9639	27.3679	27.3141
KXJ14772.1 T-complex protein 1 subunit zeta [Exaiptasia pallida]	-0.0403248	0.327776	27.1977	27.7214	27.1931	27.0516	27.4845	27.2216	27.4341	27.9217	27.6906	27.5366	27.2794	27.6921	27.3445	27.7628	27.4149	27.7242	27.4078	27.7199	27.5283	27.6773	27.901	27.4922	27.4492	27.0742	27.7321	27.3226	27.5175	27.7472	27.8844	27.7809	27.6904	27.8045	27.8504	27.2323	27.621	27.2402	27.0289	27.6307	27.6442	27.7461
KXJ14778.1 2-oxoglutarate and iron-dependent oxygenase domain-containing protein 2 [Exaiptasia pallida]	0.197026	0.361188	26.2485	25.7434	25.7912	25.5525	27.0963	26.1037	26.7193	24.8535	26.6059	25.4277	24.9289	25.4047	26.0418	25.1927	27.3565	25.8856	26.7115	25.8323	26.4894	26.112	22.7127	NA	22.9592	20.2738	23.8659	NA	22.9428	21.8817	NA	NA	20.8583	23.9613	24.4173	NA	23.9549	23.6698	23.8065	NA	22.6516	23.9068
KXJ14782.1 GDP-fucose protein O-fucosyltransferase 1 [Exaiptasia pallida]	-0.465777	0.284663	NA	NA	NA	NA	NA	NA	NA	NA	NA	NA	NA	NA	NA	21.8155	NA	NA	NA	NA	NA	NA	20.8625	20.841	NA	NA	NA	NA	NA	NA	NA	NA	NA	NA	NA	NA	NA	NA	NA	NA	NA	NA
KXJ14789.1 Malectin [Exaiptasia pallida]	0.182473	0.268505	25.7845	25.4567	25.0945	25.6107	25.4847	25.0124	NA	25.4279	24.4375	24.9907	26.0294	25.3869	25.0164	25.2847	25.3376	25.2205	24.8291	24.7639	25.7595	22.0164	25.3115	25.3748	25.2711	25.0529	25.0244	24.7506	23.2448	25.5125	25.3492	22.9346	24.1939	25.4144	25.2424	25.4551	25.7576	24.5813	25.0897	24.789	25.0449	25.7383
KXJ14793.1 hypothetical protein AC249_AIPGENE24455 [Exaiptasia pallida]	0.621288	0.000212291	25.0609	24.4274	25.0891	24.8649	25.824	23.9622	25.119	NA	24.7971	24.9708	24.9821	25.015	25.8362	25.0789	25.4052	24.8002	NA	24.5189	24.7553	24.6129	24.74	24.548	25.4396	23.1688	25.4962	23.9848	24.7971	25.0526	24.9238	24.569	25.4886	24.4972	25.482	24.9428	25.3923	24.7534	25.1312	24.78	25.178	24.5856
KXJ14800.1 Ras-related protein Rab-18-B [Exaiptasia pallida]	-0.317819	0.101429	25.8821	26.0411	25.9368	26.061	25.2798	25.41	24.0001	25.4649	25.5327	25.2738	25.47	25.5493	25.8602	25.324	23.4074	25.6989	NA	25.9591	23.7895	25.8126	25.9226	26.0159	26.2861	25.5862	25.1767	25.77	NA	25.7881	25.1728	25.827	25.7657	25.7029	26.4071	25.7477	25.686	25.1328	25.1136	25.0772	25.6286	26.1338
KXJ14807.1 Neuropeptide FF receptor 1 [Exaiptasia pallida]	-0.530901	0.00601143	24.9722	25.117	25.8288	25.2478	25.0144	25.6349	25.5111	27.2204	24.8113	25.4141	25.2595	25.0257	24.901	24.8842	24.2264	24.9177	25.0504	25.2425	24.5206	25.8432	24.4576	24.9334	24.665	25.5469	25.2663	25.2268	25.2372	25.3781	24.4623	25.9689	24.1845	24.9985	24.3932	25.3828	24.5996	25.4373	23.9331	24.9539	24.8675	24.4061
KXJ14812.1 Protein OS-9 [Exaiptasia pallida]	0.429034	0.103079	21.5893	21.3466	22.0614	21.6688	NA	NA	NA	NA	NA	21.8051	21.7914	NA	21.3621	20.1846	NA	22.0162	NA	NA	NA	19.9126	NA	21.6211	21.722	20.9661	NA	21.1615	20.738	NA	NA	NA	NA	20.9211	22.2093	20.5652	20.9114	NA	NA	NA	21.4324	NA
KXJ14815.1 PHD finger protein 10 [Exaiptasia pallida]	0.666013	0.0922017	NA	20.0047	NA	NA	22.0737	19.4523	NA	NA	NA	21.2864	NA	19.3858	NA	20.9485	NA	NA	NA	NA	NA	NA	21.5092	20.8532	20.5474	NA	21.6672	21.469	NA	20.3806	NA	NA	NA	21.6075	NA	NA	21.1111	19.8408	20.2249	NA	NA	NA
KXJ14821.1 Advillin [Exaiptasia pallida]	-0.0567261	0.308867	28.9836	28.5184	28.6993	28.6562	28.8136	28.8286	28.8839	28.5823	28.7258	28.5826	28.7608	28.604	28.7928	28.5617	28.9717	28.5802	29.0512	28.7001	28.9016	28.6275	28.0278	28.2465	27.9091	27.9617	28.1049	28.2562	28.1689	28.5974	28.1971	28.3659	28.1848	28.6267	28.0655	28.5774	28.2238	28.5307	28.0726	28.7623	28.2272	28.7341
KXJ14823.1 Elongation factor 1-beta [Exaiptasia pallida]	0.118435	0.233465	29.4711	28.2706	28.8429	28.6667	28.9208	28.6109	29.2809	29.2797	28.7082	28.9745	29.2565	28.332	28.5055	27.9742	28.6062	28.8498	29.1997	28.6987	28.8872	28.683	29.397	28.6399	28.6803	28.6518	28.4793	28.4286	29.0785	29.3537	28.1171	28.5067	27.6533	28.2463	28.1296	29.0276	28.5593	28.4097	28.4278	28.9123	29.1273	28.443
KXJ14827.1 Collagen alpha-1(XXIV) chain [Exaiptasia pallida]	0.87942	0.00425025	NA	23.101	23.2942	22.9194	NA	23.1916	NA	NA	23.4555	23.0128	22.5376	NA	NA	22.9779	NA	NA	NA	22.8171	23.3548	22.2374	23.6529	NA	23.2131	22.1039	NA	NA	NA	22.1066	23.1674	22.2657	22.7304	21.2284	23.5177	NA	23.1111	21.674	NA	NA	24.8048	NA
KXJ14829.1 Phosphopantothenate--cysteine ligase [Exaiptasia pallida]	-1.39628	0.00529623	NA	NA	NA	21.9854	NA	22.7257	NA	NA	NA	NA	NA	NA	21.7234	22.2367	19.9712	NA	NA	21.3594	NA	NA	NA	NA	NA	22.4428	21.028	NA	NA	21.6901	NA	22.4228	NA	22.9197	NA	NA	NA	22.4564	NA	22.799	NA	NA
KXJ14832.1 Citrate synthase mitochondrial [Exaiptasia pallida]	-0.217867	0.00346051	29.7532	30.1524	30.3171	30.0401	29.9203	29.9817	30.096	30.1283	29.8218	30.1463	30.1256	30.1204	29.9947	29.811	29.9246	30.164	30.0009	30.1397	29.8043	30.0914	29.6832	30.3216	30.0565	30.3913	29.8615	30.2956	30.1814	30.4291	29.9792	30.2395	29.9945	30.2547	29.7171	30.167	29.8014	30.1804	29.8563	30.4254	30.2662	30.0331
KXJ14850.1 Synaptotagmin-16 [Exaiptasia pallida]	0.47799	0.143299	21.892	22.0543	20.6054	19.8157	20.3831	NA	NA	NA	NA	NA	20.8756	18.0443	19.7705	20.7877	NA	20.5777	20.7265	21.7398	23.227	21.8703	22.1552	20.8075	NA	NA	NA	20.1293	20.4409	20.5065	20.7165	20.9188	21.7494	20.8893	22.3202	20.8961	22.2987	NA	20.3477	20.4684	21.463	22.2962
KXJ14855.1 Gamma-glutamyltranspeptidase [Exaiptasia pallida]	-0.334669	0.0505347	24.6199	25.389	24.7802	25.3732	23.4347	25.2137	NA	24.5742	24.7611	24.898	24.5574	24.9185	25.1281	25.3175	24.8407	25.7084	24.7459	25.0353	24.2107	25.0204	23.2692	24.8639	24.5623	24.8975	24.0152	23.6821	24.641	24.4104	25.0357	25.2857	25.1876	NA	24.2491	24.598	25.232	24.9427	24.7973	24.7662	25.1441	24.6767
KXJ14863.1 hypothetical protein AC249_AIPGENE9490 [Exaiptasia pallida]	0.232702	0.237097	25.9935	25.0383	25.4873	24.9569	24.25	25.1422	24.8946	22.3608	25.2316	24.4624	24.746	24.4861	25.2278	23.6555	25.0883	24.8022	22.2364	24.3892	25.066	24.0148	26.0576	25.7442	25.5133	26.0355	25.9559	25.7437	24.8012	25.4038	26.0742	24.8626	25.267	25.7783	25.7501	25.9482	24.91	25.1528	25.474	25.1182	24.8554	25.1301
KXJ14872.1 Sodium channel protein type 4 subunit alpha [Exaiptasia pallida]	-0.528922	0.0387774	22.8543	22.9425	21.7351	22.5354	22.1932	NA	NA	NA	NA	21.5703	22.3421	23.0856	22.7649	22.7085	22.0965	22.1278	NA	22.4555	NA	22.2055	NA	22.6868	22.1763	NA	22.1496	22.8996	NA	21.7435	21.4002	23.4455	19.7186	22.7	22.2675	22.7341	22.3238	22.3811	21.8369	22.0675	NA	NA
KXJ14874.1 Glycerol-3-phosphate dehydrogenase mitochondrial [Exaiptasia pallida]	0.305898	0.000889191	25.8289	25.9566	25.9817	25.9434	25.599	25.6818	26.1104	25.3386	26.1812	25.9212	26.0857	25.7201	26.1045	25.7173	26.2857	25.9016	26.042	25.8235	26.0485	25.8409	26.3504	26.1818	26.1276	25.9037	26.1224	26.0298	26.2396	25.6692	26.6536	25.9612	26.6478	25.943	26.0906	25.5785	26.2636	25.8184	26.2158	25.8275	25.9745	26.0775
KXJ14903.1 E3 ubiquitin-protein ligase UBR5 [Exaiptasia pallida]	-0.813712	0.194208	NA	NA	20.2049	NA	NA	NA	NA	NA	NA	NA	NA	NA	NA	NA	NA	NA	NA	NA	NA	NA	NA	NA	19.4148	NA	NA	NA	NA	NA	NA	NA	NA	NA	NA	20.9761	20.8673	NA	NA	NA	NA	NA
KXJ14908.1 Myelin expression factor 2 [Exaiptasia pallida]	-0.229534	0.185523	24.4453	24.8086	24.9057	25.3583	24.7037	24.3936	NA	23.5161	24.2149	24.391	21.9773	24.9739	23.616	24.3008	NA	24.9592	NA	23.6468	23.8932	24.2785	24.6172	24.3727	24.7584	24.3215	24.9068	24.5052	24.0469	24.4295	23.9439	24.5171	24.2034	25.0175	25.2354	24.7575	24.6728	23.9322	25.1603	24.9233	23.696	25.0668
KXJ14909.1 S-methylmethionine--homocysteine S-methyltransferase BHMT2 [Exaiptasia pallida]	0.180107	0.0856098	28.1747	28.6306	28.4912	27.9534	28.8073	28.1749	28.5787	28.8987	28.54	28.5203	28.5198	28.9956	28.8902	28.8592	28.8793	29.1303	28.7185	28.6768	28.6308	28.6687	28.6623	27.804	28.4774	27.9733	28.4043	27.9855	28.5091	28.2876	28.7045	28.7492	29.1722	28.4792	28.5429	28.0651	28.6363	28.5222	29.0466	28.5257	28.8688	28.7522
KXJ14912.1 Betaine--homocysteine S-methyltransferase 1 [Exaiptasia pallida]	0.40609	0.0918442	NA	24.5735	24.8251	24.7516	25.3683	24.2036	NA	24.6903	NA	24.4885	22.4821	25.0649	25.5653	25.5062	25.078	25.7219	26.5475	25.0967	25.4904	25.0953	24.1704	23.1195	24.7305	24.0872	24.9841	24.9453	24.3898	23.6399	25.603	24.0633	25.9374	24.5175	25.0975	24.6831	25.049	25.035	25.1486	24.8062	24.668	23.9474
KXJ14920.1 hypothetical protein AC249_AIPGENE27505 [Exaiptasia pallida]	-0.120508	0.220101	26.1126	26.456	26.8118	25.9951	25.7971	26.6648	25.9573	26.3392	26.3926	26.8153	26.0987	27.2093	26.9849	26.946	26.0053	26.5813	26.396	26.6341	26.2588	27.0458	26.44	25.8553	26.509	25.4948	26.2058	26.6274	26.3456	26.63	26.5701	26.1929	26.3469	26.8728	26.7081	26.699	27.2221	26.4811	26.081	26.6102	26.396	25.8998
KXJ14923.1 Serine/threonine-protein phosphatase 2B catalytic subunit alpha isoform [Exaiptasia pallida]	0.0286437	0.36661	27.6724	27.5773	27.452	27.2591	27.2971	27.356	27.2141	26.6659	27.5041	27.2356	28.0457	27.6939	27.236	27.227	27.1086	27.325	27.5634	27.5028	27.3013	27.464	27.7461	28.1396	27.7914	27.4192	27.4837	27.4027	27.842	27.752	27.7364	27.5034	27.5001	27.6927	27.6816	27.6805	27.3836	27.3553	27.6146	28.01	27.3438	27.6831
KXJ14924.1 Betaine--homocysteine S-methyltransferase 1 [Exaiptasia pallida]	0.36873	0.128629	NA	23.9955	23.0978	23.6113	23.8604	23.4932	NA	22.5319	24.016	23.9465	23.4114	24.3685	24.494	24.672	24.4557	24.6417	NA	23.9737	24.0357	24.5603	NA	23.21	24.0881	21.9726	22.9127	23.5245	23.4315	22.1429	24.9767	23.9327	25.2282	24.0076	24.1692	22.6135	23.706	23.7652	24.9111	23.3326	22.3457	23.2546
KXJ14929.1 Betaine--homocysteine S-methyltransferase 1 [Exaiptasia pallida]	0.306955	0.146727	25.4079	26.5716	26.3462	24.5043	25.3048	24.5661	24.6649	25.4957	26.4113	26.2424	26.1191	26.6384	25.1099	24.7031	24.8197	24.6147	26.4891	25.7593	26.0325	26.2094	26.7516	25.9323	25.8738	24.7351	24.7203	24.6146	25.6328	25.0556	25.0822	26.114	25.9543	25.4697	25.6058	24.3168	25.6961	25.023	24.5282	26.1989	26.3194	23.9659
KXJ14941.1 Inactive rhomboid protein 1 [Exaiptasia pallida]	0.151566	0.244889	23.9926	24.0512	24.2184	22.6804	23.6796	23.6563	NA	25.5242	23.474	23.4774	23.855	23.7286	24.5884	23.7166	24.0711	23.8065	23.1695	23.7531	22.9225	23.6414	23.8365	24.0724	24.7492	23.3932	23.3551	23.483	NA	23.4055	23.3757	23.2893	23.7131	24.0442	24.8815	23.8272	24.8896	23.4912	23.7356	23.7166	23.1919	23.6538
KXJ14944.1 hypothetical protein AC249_AIPGENE3677 [Exaiptasia pallida]	NA	NA	NA	NA	NA	NA	NA	21.8115	NA	NA	NA	NA	NA	23.1321	NA	NA	NA	21.3985	NA	21.8903	NA	23.8835	NA	23.442	NA	NA	NA	24.3596	NA	22.8655	NA	NA	NA	23.8377	NA	22.9199	NA	23.4339	NA	23.1787	NA	NA
KXJ14946.1 40S ribosomal protein S2 [Exaiptasia pallida]	-0.0311089	0.361254	29.0056	28.7004	28.8198	28.9659	29.1124	28.977	29.3657	29.4899	28.9146	29.193	28.8397	28.8141	28.6449	28.9045	28.9251	28.9379	29.5807	29.0564	28.8455	29.403	29.0506	28.5189	28.4979	29.1873	29.5021	28.8041	29.3833	29.0631	29.0431	29.1622	28.8633	28.7006	28.9615	29.3696	28.42	29.0377	28.6387	29.007	29.3175	29.0615
KXJ14950.1 Gamma-glutamyl hydrolase A [Exaiptasia pallida]	0.182286	0.302094	22.1931	23.3873	23.9325	22.0806	NA	NA	NA	NA	23.9374	NA	24.3199	23.5369	NA	23.4742	23.474	23.1093	NA	NA	NA	NA	23.6021	24.168	23.3419	24.0264	22.9383	22.6017	NA	20.6241	22.6807	23.4676	23.5468	NA	23.0952	NA	23.7191	23.908	NA	23.5699	22.7056	NA
KXJ14952.1 Outer membrane lipoprotein Blc [Exaiptasia pallida]	0.453376	0.0378067	25.2178	25.1536	25.9681	25.1698	26.0791	25.6173	NA	22.9591	25.7023	25.0872	25.4193	25.858	26.1721	26.0802	26.0825	26.2782	25.1422	25.1753	24.8524	25.4538	26.2511	25.0332	26.9101	25.6995	26.3184	26.1162	25.7769	25.8387	25.9632	25.8752	25.6432	25.6217	27.0075	25.5185	25.9062	25.8251	26.6819	25.9679	25.856	25.499
KXJ14960.1 Mitogen-activated protein kinase kinase kinase NPK1 [Exaiptasia pallida]	-0.386897	0.0230871	24.5578	26.6346	25.2327	25.9966	25.578	25.2486	24.9358	25.1783	24.9059	25.7522	25.8599	26.5035	26.1751	25.7774	25.5178	25.9455	25.3376	25.9685	24.6714	25.6433	25.7026	25.9838	26.2451	25.5668	25.0551	25.9558	25.0721	25.7111	25.4462	25.8627	25.4078	26.3494	25.5645	25.7907	26.4771	25.3903	26.4603	25.4792	25.3125	26.5151
KXJ14975.1 Group XV phospholipase A2 [Exaiptasia pallida]	-0.643247	0.00727176	23.8771	24.4022	23.8987	24.3459	23.1581	24.0405	22.8997	NA	23.4469	23.6718	21.4881	24.2712	24.1109	24.2296	23.2265	24.3529	NA	23.7065	NA	23.6832	24.1957	24.8518	24.3509	24.8609	23.3193	24.8601	23.2619	24.3354	22.3984	24.1764	23.6448	24.0191	24.2077	24.1113	24.4868	24.6625	24.2117	24.6196	24.5886	23.3911
KXJ14983.1 Frizzled-1 [Exaiptasia pallida]	0.141183	0.266175	25.1222	24.817	24.6863	23.2665	25.542	25.0002	NA	24.9646	25.4243	25.0533	24.5831	24.1751	25.2027	25.1941	25.3239	25.1801	25.1902	24.9585	25.3472	25.0893	25.5161	24.6646	25.2095	25.0015	24.0976	24.2723	25.3204	24.9122	25.7068	25.101	25.7916	25.557	24.0975	24.6101	24.9053	25.2467	23.0313	24.9669	25.2907	25.5545
KXJ14986.1 Armadillo repeat-containing protein 4 [Exaiptasia pallida]	0.404373	0.0393722	25.4022	25.6981	25.1575	24.0168	25.384	24.8442	24.9989	24.2427	24.8914	24.9533	25.3261	25.6274	25.2195	25.2131	25.2646	24.2833	24.908	25.3817	24.3952	24.5594	25.7606	25.4379	25.4028	24.4899	23.9157	24.2127	25.5141	24.7858	NA	24.1672	24.7894	24.348	25.6913	23.2816	25.8914	25.1783	24.8831	25.3534	24.9621	NA
KXJ14988.1 Charged multivesicular body protein 5 [Exaiptasia pallida]	0.0420184	0.311987	24.1989	23.9715	24.2041	24.1599	23.8676	24.2377	NA	24.1653	24.0647	24.4082	23.8236	24.0082	24.2273	24.0803	24.2922	23.6581	24.2705	23.9613	23.9831	24.0222	24.0368	24.141	23.8534	23.8133	24.2554	24.2614	24.6007	24.0539	23.8963	24.0697	23.8058	23.7525	24.1465	24.0048	23.7015	24.2307	24.0331	23.557	24.0937	NA
KXJ14991.1 putative agmatine deiminase [Exaiptasia pallida]	0.280774	0.0437848	24.7125	24.4985	24.268	24.8341	25.0205	24.0991	24.9669	NA	25.0667	24.2716	23.8981	24.7095	24.2782	23.872	24.8482	24.373	24.195	24.4486	25.5304	24.4888	24.7972	24.4748	25.4427	24.8301	24.9032	24.8171	25.4992	24.4253	25.2295	24.8416	25.2586	24.4802	25.1167	24.5351	24.5532	24.3729	24.1435	24.5456	24.2989	24.9733
KXJ15000.1 hypothetical protein AC249_AIPGENE14449 [Exaiptasia pallida]	0.693778	0.138404	NA	23.1501	NA	19.8558	22.6642	NA	NA	NA	NA	NA	22.5136	23.1432	23.5507	NA	23.0018	23.5694	NA	NA	NA	NA	NA	22.5169	22.9452	22.3467	21.554	NA	NA	NA	NA	22.9867	NA	21.2069	NA	21.4231	22.9565	NA	NA	20.272	NA	NA
KXJ15002.1 Uncharacterized protein 259R [Exaiptasia pallida]	0.10499	0.218623	25.9145	26.614	26.5029	26.0696	26.3498	26.269	NA	26.0121	26.1337	26.1723	26.7572	26.6378	26.9339	26.509	26.6723	26.4813	26.2419	26.4646	25.9737	26.3526	26.0546	26.7586	26.1752	26.5066	26.5567	26.5558	25.6662	25.9659	26.2534	26.0924	26.3892	25.8971	26.1895	25.6429	26.6705	25.7593	26.8709	25.8694	26.4419	26.3728
KXJ15012.1 Exocyst complex component 4 [Exaiptasia pallida]	0.17775	0.290181	20.895	22.2568	23.9702	23.1199	NA	23.6149	NA	NA	24.6236	23.7931	23.8307	24.263	24.3796	NA	NA	23.9278	NA	NA	NA	23.5752	24.1663	23.9245	23.5947	NA	24.0155	23.6333	NA	24.89	24.648	24.018	24.3182	23.9358	24.1705	23.3604	24.0635	NA	23.4626	23.9467	23.9758	23.054
KXJ15023.1 Thioredoxin domain-containing protein 12 [Exaiptasia pallida]	-0.257118	0.0547146	24.3978	24.4997	24.0145	25.2252	24.5049	24.5123	24.6303	23.8931	24.2022	25.1087	23.4985	24.5443	24.1198	24.7616	24.1011	25.1631	24.4128	24.4126	23.894	24.6558	25.1321	24.4413	24.7094	24.6015	24.7773	24.3952	NA	24.828	25.1975	24.9064	24.7656	24.8894	24.4051	25.1499	24.5737	24.0947	24.2932	25.1129	24.7388	24.7558
KXJ15035.1 Thymidylate kinase [Exaiptasia pallida]	-0.747415	0.00129654	NA	24.0971	22.3547	23.5054	22.7753	23.6636	NA	NA	NA	NA	NA	24.2819	23.2933	24.5063	22.6511	24.0946	NA	23.1829	NA	23.3619	NA	23.4651	23.0696	23.078	22.6574	23.9087	NA	22.9902	NA	23.4177	NA	23.7547	NA	23.3188	22.7288	23.7485	23.6246	23.5343	NA	NA
KXJ15042.1 putative ATP-dependent RNA helicase me31b [Exaiptasia pallida]	0.12776	0.173996	26.0562	26.0158	25.3521	25.6987	25.7536	25.8104	25.3987	25.3706	25.3533	25.7719	25.2835	25.7628	25.6522	25.8231	25.4652	25.5005	25.6443	25.0994	25.4742	25.6775	26.6459	25.6746	26.0027	25.1267	25.2816	25.2993	26.2437	25.7677	25.7184	25.4661	25.5577	25.5635	26.2977	26.001	26.0891	25.768	25.4501	25.5044	25.6975	25.1607
KXJ15043.1 Major facilitator superfamily domain-containing protein 1 [Exaiptasia pallida]	-0.0434155	0.406083	23.0023	24.0861	22.7067	22.4797	NA	22.4174	NA	25.3325	22.1404	23.5842	23.3456	21.2632	NA	22.0162	21.7353	23.2273	NA	NA	23.002	NA	23.6186	24.8264	23.2546	23.2537	22.0105	23.5324	23.4304	23.9694	25.1642	23.1556	23.6588	20.6745	23.0629	23.4358	22.5968	22.672	22.9935	22.6308	NA	NA
KXJ15044.1 Autophagy-related protein 16-1 [Exaiptasia pallida]	-0.198004	0.175909	NA	23.0865	21.8883	22.7253	NA	NA	NA	NA	NA	NA	22.5553	22.7429	22.8248	NA	NA	NA	NA	NA	NA	22.2826	22.3202	22.6959	22.2572	22.6679	NA	22.4443	NA	NA	NA	22.089	NA	22.3857	NA	22.6933	22.7211	23.0346	NA	22.6619	NA	NA
KXJ15050.1 Prefoldin subunit 2 [Exaiptasia pallida]	-0.514161	0.00681736	25.089	27.0803	26.7079	26.7616	26.1812	26.7627	25.0949	25.231	25.9759	26.5385	25.6814	26.9432	27.1925	27.1485	26.4144	26.9244	25.4819	26.568	25.6587	26.6493	25.8117	26.7118	26.4688	26.7677	26.3491	26.5393	25.4486	26.9326	25.8393	26.3827	26.3518	26.2204	26.3904	26.4284	27.1267	26.6549	26.7858	26.6035	25.7303	26.2143
KXJ15052.1 DNA-directed RNA polymerases I II and III subunit RPABC3 [Exaiptasia pallida]	-0.468206	0.00165069	25.3611	25.5326	25.5512	25.4735	25.5332	26.3474	25.7106	26.8189	24.6287	25.8608	25.3845	25.8049	25.8807	25.7247	25.1522	25.9609	25.3679	25.5455	25.3142	25.6837	25.4079	26.1538	25.0513	25.2859	26.1904	25.8523	25.9098	25.9233	24.8515	25.5339	24.8524	25.3728	25.1197	26.0833	25.1822	25.7885	24.8441	25.6826	25.0917	25.3202
KXJ15053.1 Retinoic acid receptor RXR-gamma-A [Exaiptasia pallida]	0.455325	0.0178569	25.4632	24.7138	24.5536	23.9795	24.1256	23.6756	25.3579	23.5551	25.265	24.7256	25.0356	25.2319	24.5383	24.4235	24.2906	25.1764	24.9267	25.2734	24.9256	25.018	25.1643	24.4198	25.4972	23.9764	23.8109	22.9907	25.0995	24.6313	24.8428	24.8712	24.9436	24.3412	25.1504	23.8215	24.8031	24.1637	24.5719	24.6343	24.7647	NA
KXJ15057.1 WASH complex subunit FAM21 [Exaiptasia pallida]	-0.229209	0.195498	NA	23.2939	24.1709	22.5025	23.2386	23.7421	NA	22.9656	21.5781	23.6192	23.3836	23.3376	24.1173	23.9493	24.144	23.5078	23.108	23.4258	21.2755	23.0028	23.6807	23.6798	22.8861	23.1121	22.8726	23.5308	NA	22.4853	23.0747	23.7151	22.4293	23.8811	23.2125	23.0529	23.8313	23.2615	22.6969	22.5776	22.1887	22.987
KXJ15058.1 ATP-dependent RNA helicase DDX3X [Exaiptasia pallida]	0.133917	0.0630909	26.9729	26.8618	26.9948	26.8318	27.024	26.7064	26.7873	27.3709	27.1363	27.1186	26.822	26.7473	26.8591	26.6893	27.075	26.9153	26.9208	26.6078	26.8186	26.7601	27.3093	27.3172	26.9926	27.1111	27.1408	26.9645	27.016	26.824	27.2714	26.7985	27.0182	27.0449	27.138	26.9996	27.0485	26.8109	26.845	26.779	27.3797	26.6326
KXJ15062.1 hypothetical protein AC249_AIPGENE671 [Exaiptasia pallida]	-0.457625	0.133327	24.548	25.0958	24.8965	24.505	24.0031	25.171	NA	23.5298	22.2698	25.8378	25.215	25.2853	24.5742	24.9178	24.1435	25.429	23.9258	25.4105	22.99	25.0366	24.8193	24.0571	24.0544	24.4653	23.7354	24.0803	NA	23.5396	NA	NA	20.9591	23.9648	24.2478	23.5775	23.9736	23.8425	24.6239	21.9513	25.0055	24.9813
KXJ15064.1 RNA-binding protein 42 [Exaiptasia pallida]	-0.504311	0.318967	26.3664	NA	NA	NA	NA	NA	NA	NA	NA	NA	23.1217	NA	24.1963	NA	NA	NA	25.2373	NA	NA	NA	22.4469	NA	25.4076	NA	NA	NA	NA	24.4263	NA	NA	NA	NA	NA	25.5077	NA	NA	NA	NA	NA	NA
KXJ15065.1 Hypoxia up-regulated protein 1 [Exaiptasia pallida]	-0.276338	0.00176109	25.8186	26.7567	26.0791	26.2601	26.6425	26.6473	26.417	26.5392	26.4369	26.5687	26.349	26.4962	26.0619	26.678	25.9711	26.7763	26.2605	26.3696	25.8965	26.2515	26.4355	26.7185	26.336	26.8578	26.4015	26.7158	26.1991	26.5652	26.3827	26.5289	26.1411	26.7454	26.4733	26.5324	26.4178	26.4995	26.4867	26.5372	26.425	26.1141
KXJ15067.1 ATP synthase subunit g mitochondrial [Exaiptasia pallida]	0.147635	0.106328	28.6505	28.3857	28.5516	28.5032	28.5129	28.1438	27.9424	27.2463	28.2978	28.0863	28.3638	28.4659	28.4832	28.4928	28.2731	28.6404	28.4738	28.2193	28.1395	28.3246	28.8031	28.1051	28.6384	28.216	28.3087	28.2931	28.3152	28.397	28.3449	28.1953	28.2398	28.6261	28.988	28.5714	28.5749	28.0374	28.6161	28.5845	28.596	28.6268
KXJ15069.1 Phosphoglycolate phosphatase [Exaiptasia pallida]	0.0949285	0.399723	NA	NA	NA	NA	NA	NA	NA	NA	NA	NA	22.8115	NA	NA	NA	21.7458	NA	NA	NA	NA	NA	NA	NA	23.362	NA	22.8043	NA	NA	NA	NA	NA	NA	NA	NA	NA	NA	22.6285	22.8937	NA	NA	NA
KXJ15071.1 rRNA 2'-O-methyltransferase fibrillarin [Exaiptasia pallida]	0.336928	0.00892702	27.2095	26.4837	26.8285	25.9917	26.809	26.9059	27.1585	26.8558	27.2297	27.3024	26.3393	26.6134	26.7288	26.8242	26.8812	26.2237	26.8766	26.7753	27.0646	26.5209	27.3968	26.3433	26.8619	26.3929	27.2248	26.3823	27.4562	26.9202	27.4857	26.7547	26.6767	26.5937	27.1866	26.628	26.2923	26.5445	26.185	26.1942	26.581	26.4836
KXJ15077.1 hypothetical protein AC249_AIPGENE648 [Exaiptasia pallida]	-0.154809	0.328151	24.6636	25.1984	25.3081	24.622	25.1818	25.0559	21.6706	NA	25.0963	24.9307	24.9651	24.9346	25.0002	25.2568	25.0148	25.2464	24.3704	25.0474	25.0508	25.2457	25.1668	24.31	25.5142	NA	24.7515	24.2736	20.2271	NA	25.0576	NA	25.6632	24.3634	25.5695	24.5706	25.0019	24.6277	25.0774	24.972	24.6631	24.2329
KXJ15080.1 Soluble scavenger receptor cysteine-rich domain-containing protein SSC5D [Exaiptasia pallida]	0.517901	0.266302	24.1973	NA	21.7518	22.57	NA	NA	NA	NA	NA	NA	NA	NA	21.5123	NA	NA	NA	23.2077	NA	NA	NA	23.3862	NA	22.4424	21.6232	NA	NA	NA	21.6493	NA	NA	NA	NA	22.8988	NA	NA	NA	20.3268	NA	NA	NA
KXJ15082.1 Cytoplasmic aconitate hydratase [Exaiptasia pallida]	-0.642552	1.79472901242025e-05	26.7553	28.0694	26.7881	27.4482	27.0376	27.4036	26.8072	27.297	26.618	27.3055	27.616	28.0393	27.3458	27.6614	27.0348	27.8084	26.9157	27.7719	26.4229	27.6247	27.7692	28.0876	27.3229	27.8059	26.9147	27.8168	26.8821	27.9921	27.2336	27.8649	27.4852	28.0179	27.3662	27.8417	27.8467	28.1194	27.3679	28.2383	27.8716	28.0384
KXJ15084.1 Protein mago nashi-like [Exaiptasia pallida]	0.132677	0.115482	25.7944	25.9985	25.8314	25.7758	25.8012	26.239	26.7268	26.1501	26.4638	26.1229	26.3845	26.1393	25.6354	25.7278	26.1853	25.8719	26.3541	25.6578	26.0389	26.1493	26.6106	26.2666	26.1714	26.398	26.2101	25.857	25.8559	26.012	26.2895	25.8731	25.8391	26.2996	26.1547	25.8621	26.2403	26.0208	26.2623	25.9483	25.8597	25.6857
KXJ15086.1 Protein couch potato [Exaiptasia pallida]	-0.423384	0.0151962	24.8789	25.7634	25.3045	25.6488	24.4095	25.3549	24.8935	24.3086	24.628	24.857	25.782	26.0585	25.9991	26.1619	24.7989	25.8673	24.3115	25.5612	24.877	25.463	25.0443	25.1077	25.3955	25.0648	24.1744	25.0588	25.0455	25.7207	24.6355	25.324	24.5168	25.5464	25.4465	25.542	26.0956	25.4035	24.6613	25.4295	24.8454	24.9696
KXJ15087.1 E3 ubiquitin-protein ligase TRIM71 [Exaiptasia pallida]	NA	NA	NA	NA	21.6337	NA	NA	NA	NA	NA	NA	NA	22.6396	NA	NA	NA	NA	NA	NA	NA	NA	NA	NA	NA	NA	NA	NA	NA	NA	NA	NA	NA	NA	NA	NA	NA	NA	NA	NA	NA	NA	NA
KXJ15089.1 Nephrocystin-3 [Exaiptasia pallida]	-0.327219	0.208922	24.0607	23.7851	22.8576	23.8079	23.3564	22.9728	21.3203	NA	23.2177	21.8767	23.4787	24.414	23.5228	22.7429	NA	24.7239	NA	23.4497	23.2891	NA	24.0934	23.9891	23.7055	24.365	24.2264	24.7968	NA	25.7073	NA	21.5815	23.2991	24.1298	24.2544	24.6834	23.6856	23.4912	NA	NA	23.4589	NA
KXJ15090.1 Cystathionine gamma-lyase [Exaiptasia pallida]	-0.376974	0.0183547	24.0246	24.9665	24.0721	24.7689	24.2045	23.9908	NA	25.2265	23.2034	23.7443	24.6986	24.8681	24.2115	24.5829	24.5496	24.8611	24.3024	24.418	23.6994	24.8025	24.4037	25.419	25.1466	24.6604	23.64	24.3739	23.9379	24.2878	24.167	24.505	24.6422	24.9463	24.3928	24.8417	25.0085	24.7643	25.0254	24.7766	24.2773	24.6376
KXJ15092.1 TOM1-like protein 2 partial [Exaiptasia pallida]	-0.718088	0.00176109	24.2118	24.8298	23.685	24.6884	23.9461	24.869	NA	NA	24.1454	24.1045	24.6149	25.1358	24.3203	25.1825	24.2164	25.0369	23.3841	23.7524	NA	24.8014	24.5846	24.8085	24.6311	24.6248	23.0985	NA	NA	23.9645	NA	24.3322	22.4449	25.0227	23.8077	25.1845	24.5617	24.8824	23.6241	24.9594	NA	23.878
KXJ15093.1 Ras-related protein Rab-27A [Exaiptasia pallida]	-0.27647	0.011798	26.0407	25.6368	25.5304	25.6556	25.5711	25.7733	26.2463	26.1152	25.12	25.4446	25.8791	25.6351	25.5332	25.6011	25.354	25.3077	25.1909	25.8626	24.8373	25.7906	25.439	26.3963	25.467	25.7253	25.7684	25.8512	25.7426	25.8907	25.6848	25.8164	25.2683	25.788	25.3591	25.8762	25.4853	26.0598	25.4517	25.5641	25.1172	25.8249
KXJ15104.1 Filamin-A [Exaiptasia pallida]	-0.389429	0.0263352	23.8899	24.7074	23.8907	24.3175	24.0873	24.6461	23.7131	25.3201	23.9162	24.4907	24.5172	24.8475	24.2399	24.1731	23.2094	23.8585	23.7975	23.2665	25.258	24.6247	23.9294	25.0904	24.7698	24.1572	24.569	24.8797	24.6638	25.0179	24.8798	25.0572	25.0754	24.9086	23.9536	24.3933	23.8947	24.5559	23.9233	24.8526	24.3183	25.1202
KXJ15107.1 Chitin synthase 6 [Exaiptasia pallida]	-0.0327356	0.397751	NA	23.2599	21.845	22.7712	22.5967	22.7568	NA	23.4955	22.2324	22.6413	22.1408	23.0946	22.7321	22.505	22.1455	22.4899	21.8168	23.294	22.5472	22.3294	22.4664	21.7372	21.7885	22.9994	22.2758	22.7392	22.3905	21.2018	22.5665	20.9275	23.1101	22.2909	22.3648	21.7266	23.0567	21.397	22.233	21.4862	NA	22.9334
KXJ15108.1 Tight junction protein ZO-1 [Exaiptasia pallida]	-0.0781314	0.185429	29.9277	29.9159	30.0729	29.9457	30.0137	30.1814	29.9301	30.4923	29.9255	30.1218	29.9142	29.9316	29.952	29.9217	29.7505	29.7221	29.7632	29.9534	29.9712	30.1032	29.5629	29.5565	29.712	29.6639	29.9241	29.9005	29.9536	29.7967	29.7324	29.8079	29.5486	29.7295	29.5371	29.839	29.7081	29.8241	29.6902	29.6972	29.6331	29.6815
KXJ15112.1 Cornifelin-like [Exaiptasia pallida]	1.57585	0.00015682	26.4177	23.8626	26.5764	23.1634	23.7263	23.2348	NA	25.0752	25.0678	23.4468	25.9976	23.5942	25.4035	23.5635	23.1787	22.7873	25.6129	23.7791	24.0401	23.4954	25.8602	23.3196	25.294	23.4411	24.0282	19.887	26.2634	25.0352	24.7019	23.8452	24.325	23.465	25.8233	NA	24.7166	23.1157	24.0815	23.9722	24.3585	NA
KXJ15114.1 putative aconitate hydratase mitochondrial [Exaiptasia pallida]	-0.0937115	0.154587	29.4267	29.3924	29.498	29.3239	29.4548	29.3048	28.9989	29.2082	29.014	28.9905	29.5986	29.4106	29.5938	29.4325	29.3399	29.5674	28.9823	29.1658	28.8828	29.1865	29.2109	29.7085	29.5896	29.5372	29.2841	29.4683	29.198	29.6154	29.3132	29.1675	29.1885	29.5226	29.0357	29.3925	29.3875	29.4352	29.5019	29.674	29.477	29.3465
KXJ15115.1 WD repeat-containing protein 61 [Exaiptasia pallida]	0.331685	0.0132482	25.743	25.6872	25.7852	24.9262	25.8824	25.1863	26.4332	25.1185	25.1934	25.0026	25.6279	25.4926	25.8608	25.9629	25.4774	25.1013	25.1141	24.8644	24.9256	25.0596	25.9087	25.634	25.7433	25.2748	25.2956	25.6204	25.4983	25.4183	25.115	25.0943	25.2783	25.7668	25.8019	24.8767	26.025	25.4039	25.6457	25.0706	25.3781	24.538
KXJ15117.1 Ropporin-1-like protein [Exaiptasia pallida]	0.290853	0.25203	NA	23.5848	23.3104	22.6954	22.7135	22.2798	NA	NA	NA	NA	24.1859	23.0135	24.9776	24.6104	24.33	24.2297	21.9751	23.9703	22.2186	22.6173	23.5929	24.6062	23.8789	22.7561	23.7425	22.1002	NA	23.6385	22.9129	23.6139	NA	23.7656	25.686	22.505	24.0432	21.1195	21.9948	24.1319	NA	NA
KXJ15122.1 Cystathionine gamma-synthase [Exaiptasia pallida]	0.994103	0.0900081	22.4841	NA	NA	NA	NA	NA	NA	NA	NA	NA	22.8124	NA	NA	NA	20.1409	21.4862	NA	19.4929	NA	NA	21.0805	NA	21.8699	NA	21.4492	21.1881	NA	NA	NA	NA	NA	NA	NA	NA	NA	20.4144	NA	NA	NA	NA
KXJ15123.1 Neogenin [Exaiptasia pallida]	0.598784	0.00127753	25.2299	25.1546	24.6249	24.5448	25.0767	25.2715	26.4878	24.863	24.9594	24.7548	24.6028	24.1916	25.1588	24.0341	25.4352	24.443	25.446	24.3637	25.024	25.1068	23.7536	24.0635	24.3648	24.355	25.1976	23.9963	25.5555	24.018	24.8861	23.9515	24.8691	23.927	24.9663	24.8375	24.794	24.1966	25.4283	24.3121	24.7423	24.2421
KXJ15125.1 Meiosis-specific nuclear structural protein 1 [Exaiptasia pallida]	0.219024	0.227183	25.6441	NA	25.3142	24.7339	24.7382	24.7482	NA	24.9431	25.861	25.1608	24.9525	25.6781	25.2073	25.1974	24.5116	24.7747	25.9844	25.3787	25.3114	25.5137	NA	24.3081	25.2058	23.2367	24.9296	23.808	25.5965	25.8041	25.7389	25.8978	24.4701	23.8668	25.583	25.0661	24.7209	25.4645	23.0787	25.8043	25.3496	23.7732
KXJ15133.1 Cystathionine gamma-synthase [Exaiptasia pallida]	-0.608591	0.0209422	22.8033	23.4035	22.0639	22.8621	NA	23.1099	NA	25.4608	NA	NA	24.1998	23.3273	NA	22.5941	NA	23.3301	22.6824	23.181	NA	22.6806	22.2425	22.5912	22.6899	23.365	22.4662	23.9367	NA	24.0173	22.4795	23.8523	23.6769	24.0685	22.5169	23.2532	23.2908	23.7179	22.5952	23.5636	23.3865	NA
KXJ15158.1 Retinoschisin [Exaiptasia pallida]	0.0731682	0.322203	25.4827	24.9992	24.4766	25.2459	25.8461	25.44	25.5844	25.382	25.762	25.1501	24.2557	25.0665	24.89	25.2422	25.6073	25.0599	26.0594	25.1029	26.5168	25.53	24.8597	24.5478	24.2864	24.8233	25.3693	24.6935	25.0801	25.0799	25.3911	25.5075	25.6237	25.1644	25.1934	25.2302	24.379	25.2587	25.0728	25.2906	24.8438	25.3025
KXJ15197.1 V-type proton ATPase subunit G [Exaiptasia pallida]	-0.413766	9.45432422528893e-05	27.8393	28.5694	28.0437	28.1589	28.3147	28.511	27.1564	28.3159	28.2872	28.6193	28.1948	28.5342	28.3498	28.4488	27.8627	28.4958	27.7814	28.1693	28.2444	28.3702	28.1167	28.8032	28.274	28.7068	28.1502	28.6407	28.0972	28.5011	28.3075	28.6237	28.2947	28.4289	27.5734	28.5469	28.2814	28.624	28.344	28.4519	28.1239	28.3928
KXJ15224.1 V-type proton ATPase subunit H [Exaiptasia pallida]	-0.245391	0.109882	24.8592	25.734	24.5804	25.0549	24.6425	24.5637	NA	23.421	24.4597	24.8076	24.7019	25.654	24.886	25.242	25.0564	25.7535	24.5245	25.0444	24.5358	24.9087	25.3627	25.657	25.5198	25.9502	24.8024	25.4173	24.9451	25.2134	24.71	24.7193	24.5336	25.3408	25.9748	25.4126	25.518	25.084	25.3273	25.4646	24.7387	25.0744
KXJ15231.1 hypothetical protein AC249_AIPGENE852 [Exaiptasia pallida]	-0.433197	0.0139569	26.0152	26.2803	24.6193	26.0966	25.2329	26.6722	25.5931	25.3976	24.8007	26.1393	24.8046	25.6028	25.2668	25.631	24.8249	25.932	25.027	25.0959	24.3608	24.9814	25.9094	25.582	26.1324	25.2175	25.4632	25.8735	24.5587	26.1825	25.8165	25.1822	25.5113	25.6339	25.5748	26.022	26.0854	26.1148	25.6457	25.9717	25.3974	25.695
KXJ15232.1 ZP domain-containing protein [Exaiptasia pallida]	-0.321341	0.00926148	33.5815	33.4868	33.8092	34.1118	33.841	34.1808	33.7635	34.1495	32.8869	33.3729	34.0442	33.9393	33.6506	33.6572	33.5	33.806	33.8221	34.1483	33.1879	33.51	32.9393	33.5928	33.1381	33.8577	33.5991	33.6727	33.501	33.9375	33.0469	33.2183	32.9175	33.3354	33.0193	33.6411	33.1721	33.8145	33.6045	34.0054	33.4125	33.4264
KXJ15240.1 ZP domain-containing protein [Exaiptasia pallida]	0.34742	0.146232	26.3856	27.0326	26.6094	26.2587	26.1873	26.4651	NA	26.9695	26.5159	23.1402	26.239	26.191	26.7414	26.5107	25.8643	24.2433	25.0277	27.0235	26.7225	26.314	26.0917	26.9261	26.496	26.2542	NA	25.5974	26.5667	26.3221	25.6597	26.099	26.6414	25.851	26.5805	25.9853	26.6518	26.3339	25.6775	23.9986	26.3701	25.1228
KXJ15247.1 26S protease regulatory subunit 8 [Exaiptasia pallida]	-0.227562	0.167926	23.9993	25.6348	25.4166	25.1873	25.0126	25.024	NA	25.3332	25.1335	25.3472	25.5166	24.9723	24.6589	25.0652	24.0957	25.3172	24.5721	24.6255	25.7747	24.489	25.1402	26.0904	26.4825	24.8331	24.2173	25.6776	25.5507	26.3344	24.4152	25.3145	25.2535	24.9577	25.6829	25.6239	26.2098	25.2487	24.5732	25.9949	25.3588	25.6534
KXJ15249.1 hypothetical protein AC249_AIPGENE14706 [Exaiptasia pallida]	0.655724	5.22435226053325e-05	25.8539	24.9651	25.5645	24.8294	25.6174	25.631	26.4408	25.0604	26.1307	25.1822	24.4005	24.7359	25.3031	24.6404	25.8828	24.7323	26.4134	25.3681	26.2858	24.8825	25.5512	24.861	24.8588	24.934	25.6195	25.0005	26.0859	25.134	25.9166	25.1444	25.48	25.1881	25.5315	24.8703	25.154	24.8883	25.5154	25.2275	25.6606	24.8767
KXJ15251.1 Methylmalonate-semialdehyde dehydrogenase [acylating] mitochondrial [Exaiptasia pallida]	-0.157804	0.0158152	29.3166	29.5237	29.5238	29.2825	29.4544	29.3396	29.2607	29.808	29.2446	29.4622	29.6062	29.5992	29.4178	29.5234	29.2736	29.6215	29.3138	29.4789	29.2596	29.4756	29.17	29.7887	29.3559	29.6123	29.2606	29.5497	29.3888	29.7404	29.5516	29.381	29.4392	29.7362	29.273	29.4775	29.4974	29.4956	29.57	29.6978	29.6518	29.3918
KXJ15253.1 hypothetical protein AC249_AIPGENE14690 [Exaiptasia pallida]	0.218235	0.0216884	27.6756	27.2547	27.838	27.5161	27.7212	27.8354	27.4283	27.2355	28.1377	27.3704	27.2744	27.2417	27.8844	27.774	27.7459	27.0813	27.7424	27.3548	28.275	27.0173	27.4684	27.5004	27.4065	27.6353	27.6142	27.9043	27.5843	27.4856	27.8978	27.706	27.7728	27.572	27.6923	27.6305	27.4043	27.3587	27.8213	27.7063	27.4367	27.2766
KXJ15255.1 putative L-tryptophan oxidase VioA [Exaiptasia pallida]	0.0847715	0.360247	NA	22.6511	21.7217	22.0359	NA	23.2126	NA	NA	23.0451	NA	21.8515	NA	22.6904	23.3252	23.4007	22.324	NA	23.0774	22.0419	22.8007	23.732	NA	23.3457	22.8393	22.963	23.8552	NA	22.6147	23.4403	21.5605	23.4787	23.7711	24.043	22.8169	22.1636	23.5225	23.1583	21.3907	22.7548	23.5988
KXJ15258.1 T-complex protein 1 subunit epsilon [Exaiptasia pallida]	-0.384047	0.000122766	26.085	26.881	26.3797	26.7556	26.1056	27.0092	26.6328	26.8252	26.7227	27.0943	26.8254	27.2323	26.7832	27.1602	26.8457	27.0463	26.2224	26.9876	26.7289	26.9754	26.3302	26.8385	26.6237	26.7454	26.6528	27.3378	26.7928	26.858	26.8687	27.3601	26.6814	26.8231	26.8478	27.2498	26.6257	26.9123	26.5228	27.0229	27.0343	26.8779
KXJ15273.1 putative deoxyribonuclease TATDN1 [Exaiptasia pallida]	-0.312885	0.195498	NA	23.401	23.2336	21.9183	NA	21.7206	NA	23.6745	21.3148	23.0006	22.3588	23.5392	22.9342	22.8397	NA	23.1511	NA	23.4932	NA	22.1051	23.8565	23.0356	22.5601	22.0921	22.7424	22.8771	21.5777	22.4037	19.8967	23.0866	22.4838	23.4782	23.7453	22.2572	21.9894	21.5863	23.5578	22.9948	21.6744	22.0677
KXJ15274.1 Small glutamine-rich tetratricopeptide repeat-containing protein beta [Exaiptasia pallida]	-0.217151	0.0375528	26.6702	26.9733	26.4947	27.137	26.0999	26.9699	26.4525	26.2084	27.2227	27.1116	26.3833	27.1482	26.9494	27.2744	26.8313	26.9366	26.3976	26.761	26.9217	26.5763	27.1121	27.1237	26.9058	26.7783	26.8764	27.1282	26.3954	26.8099	26.4597	27.1916	26.6579	27.1288	26.598	26.2619	26.6081	26.6522	26.7491	27.0076	26.6793	26.629
KXJ15278.1 hypothetical protein AC249_AIPGENE14678 [Exaiptasia pallida]	-0.911788	5.42223595097264e-10	28.9125	30.0879	29.069	30.0159	28.7553	30.0795	28.6089	30.0244	28.9008	29.6694	29.4737	30.0221	29.3738	30.0707	29.1096	29.8907	29.0402	30.4365	29.5114	30.0142	28.7589	29.7725	28.6936	29.3429	28.368	29.7131	28.5721	29.6906	29.0198	29.9001	29.1375	29.9163	29.0888	29.3632	29.2321	29.8702	28.8844	29.79	29.1612	30.2376
KXJ15282.1 hypothetical protein AC249_AIPGENE14692 [Exaiptasia pallida]	-0.224937	0.218639	22.4963	23.0142	21.9036	22.6141	NA	22.0749	NA	NA	NA	NA	22.275	22.5415	22.2821	23.0739	22.4184	22.1338	NA	NA	NA	NA	NA	22.5769	22.5932	22.2454	20.3746	22.9334	22.4827	21.3586	NA	NA	NA	22.4156	22.6502	22.5067	22.0844	22.2813	NA	21.5637	NA	NA
KXJ15283.1 ORM1-like protein 3 [Exaiptasia pallida]	0.5214	0.00223362	24.887	24.3001	24.3113	24.3892	24.694	24.328	NA	23.7961	24.4698	22.8971	24.7281	23.9437	24.9965	24.7249	24.4768	24.7836	25.1273	23.5153	24.5506	23.8869	25.0372	24.1402	24.9914	24.4306	24.0526	24.5967	25.0091	NA	24.9964	24.536	24.4844	24.3947	25.089	24.6678	24.9387	23.8618	24.5257	24.6702	25.4487	25.045
KXJ15297.1 Collagen alpha-1(IV) chain [Exaiptasia pallida]	1.31103	0.00341874	27.8643	27.5348	28.7053	27.5248	29.3409	29.9552	31.1244	29.4674	30.5474	29.6109	27.6029	27.0115	27.7119	28.564	30.4165	27.6491	31.218	28.1631	29.2742	29.3111	29.1435	27.8234	27.8654	28.5879	29.9076	27.2036	30.4744	29.231	30.6952	28.1039	30.7893	24.6143	29.7113	27.7884	28.0551	28.8382	29.3445	28.1465	31.0669	29.5093
KXJ15298.1 UPF0317 protein C14orf159-like mitochondrial [Exaiptasia pallida]	-0.16027	0.328553	NA	22.0071	21.2259	NA	NA	21.838	NA	NA	NA	NA	21.483	21.5888	22.259	21.8365	21.6639	21.0453	NA	22.3868	NA	NA	21.2839	18.813	22.5441	20.1315	21.2372	22.0943	NA	22.7127	NA	22.3605	21.2409	23.1478	22.5706	22.7223	21.969	21.7346	20.8886	22.5594	NA	22.3
KXJ15303.1 40S ribosomal protein S13 [Exaiptasia pallida]	0.14519	0.0411551	29.1601	29.0491	28.9097	28.9444	29.1733	28.8906	29.2076	28.6793	29.1286	29.0439	29.1033	29.0962	28.8882	28.8995	29.1192	28.8839	29.3578	28.8592	28.8773	28.7987	29.0654	28.7488	28.6969	29.1059	29.4181	28.9553	29.1579	28.7505	29.0053	28.5961	28.6924	29.0482	28.8333	29.0589	28.8502	28.713	29.0268	28.9231	29.287	29.01
KXJ15304.1 Proteasome subunit alpha type-2 [Exaiptasia pallida]	0.096401	0.305622	26.4927	26.7193	25.7169	25.1443	26.0098	25.7269	26.8282	26.6505	26.4211	26.1397	26.6235	26.2631	25.822	25.5667	25.8784	25.5911	26.9732	25.8545	25.5819	25.3372	27.0938	27.112	25.8132	25.9192	25.1157	26.4034	26.8441	27.1137	26.6049	26.2728	25.7241	26.4857	26.5713	26.2006	26.453	25.8582	25.8297	26.5753	26.7126	26.2478
KXJ15307.1 Disco-interacting protein 2 [Exaiptasia pallida]	0.0788711	0.29004	24.6923	25.3348	24.6308	24.9513	25.5379	25.1184	25.1582	25.975	24.9394	24.6048	24.6908	25.2994	25.5161	25.4082	24.6897	25.3404	25.5494	25.4582	25.4811	25.166	24.854	25.17	25.1182	24.4737	25.716	24.6081	26.1369	25.1153	25.2491	25.0948	25.1145	25.2517	25.4452	24.9516	25.2713	25.5477	25.511	25.4008	25.1384	24.5927
KXJ15308.1 Cilia- and flagella-associated protein 70 [Exaiptasia pallida]	0.403179	0.239226	22.2752	NA	NA	21.2445	NA	NA	NA	NA	22.0641	NA	NA	22.0282	NA	NA	22.0431	NA	NA	NA	NA	NA	NA	NA	NA	20.891	NA	NA	NA	NA	NA	NA	NA	22.7334	NA	NA	NA	NA	NA	NA	NA	NA
KXJ15311.1 Spectrin beta chain non-erythrocytic 1 [Exaiptasia pallida]	0.0606552	0.199751	29.9108	29.7725	29.6373	29.7993	29.6151	29.7055	29.8749	29.4641	29.6063	29.6465	29.8789	29.7853	29.6088	29.6812	29.7392	29.4966	29.7645	29.6831	29.4378	29.5764	29.9392	29.9248	29.6891	29.6676	29.7158	29.6276	29.7655	29.7544	29.6604	29.3556	29.3914	29.6995	29.9537	29.7383	29.8813	29.6078	29.7506	29.7848	29.8304	29.6671
KXJ15312.1 Sushi von Willebrand factor type A EGF and pentraxin domain-containing protein 1 [Exaiptasia pallida]	0.542078	0.0160504	27.6254	26.4759	26.852	27.1015	26.258	26.7859	27.2334	26.1598	26.8076	25.7698	25.6222	25.0926	26.7195	NA	26.3519	25.1216	27.2904	26.1422	26.486	26.1941	26.6937	25.9503	26.1571	26.0385	25.8961	24.7471	26.6389	26.7665	26.0346	25.1982	25.9519	24.9381	26.0699	26.5365	26.2923	25.2242	25.3409	25.5542	26.1563	25.9577
KXJ15318.1 hypothetical protein AC249_AIPGENE5607 [Exaiptasia pallida]	0.452468	0.0600019	25.9212	26.0887	26.077	25.7608	26.6906	25.5645	26.3101	27.2712	26.6383	25.9341	25.1577	26.5324	25.9598	24.9788	24.8188	24.8399	26.0988	26.7107	26.3592	26.5719	25.4693	25.1481	26.3617	25.3913	26.0544	24.2693	26.5739	25.2189	25.6571	25.6104	26.4842	25.8664	25.7819	24.0127	25.1179	24.2905	25.6127	24.3002	26.3741	26.1085
KXJ15320.1 REST corepressor 3 [Exaiptasia pallida]	0.856595	0.0113898	NA	22.2351	NA	NA	22.7501	NA	NA	NA	NA	23.2182	NA	NA	22.4814	NA	22.5092	21.193	NA	21.2394	24.0497	NA	24.3181	22.9928	22.8115	22.3213	23.6243	NA	NA	NA	22.8072	NA	22.7788	22.7572	22.8881	22.2959	22.6958	NA	23.6666	22.0733	NA	NA
KXJ15323.1 Dynein light chain roadblock-type 2 [Exaiptasia pallida]	0.0231175	0.411332	23.1847	23.3832	24.1693	24.1254	24.6403	24.1521	NA	23.5324	23.4153	22.7927	23.4499	23.3102	24.3624	24.2531	24.6982	25.091	23.0735	NA	24.0067	NA	23.3756	24.0899	NA	24.7627	24.2234	24.1746	NA	22.172	23.2758	23.9176	23.0755	23.58	24.3999	24.5432	23.8119	24.5108	25.0623	NA	NA	23.33
KXJ15324.1 Aspartate--tRNA ligase cytoplasmic [Exaiptasia pallida]	-0.00180015	0.42704	26.4841	26.8197	26.6495	26.7414	26.7418	26.6318	26.4323	26.103	26.6501	26.8693	26.6579	26.8263	26.8225	26.6186	26.9709	26.946	26.6434	26.7889	26.3805	26.773	26.5867	26.8375	26.754	26.9801	26.9171	26.8095	27.2471	26.9056	26.8998	26.6795	26.4245	26.5034	27.0858	27.0775	26.929	27.0087	26.9904	26.8617	26.992	26.5135
KXJ15327.1 Prolyl 4-hydroxylase subunit alpha-2 [Exaiptasia pallida]	0.302068	0.229612	NA	23.2069	23.0198	23.259	23.6081	22.4801	NA	25.0851	24.3437	NA	22.3204	24.0743	21.6133	23.9319	23.6388	24.3168	NA	21.8976	23.6974	23.3379	NA	22.2239	22.2684	24.0554	23.5347	23.4139	NA	21.9314	24.5813	NA	24.7491	22.3706	NA	22.6443	23.8018	22.7244	24.3689	23.4714	NA	NA
KXJ15333.1 Brain-specific angiogenesis inhibitor 3 [Exaiptasia pallida]	0.180816	0.379805	NA	22.0539	NA	NA	NA	18.4607	NA	NA	NA	20.8771	NA	NA	20.5685	19.5559	NA	21.2643	NA	20.0295	NA	NA	NA	21.4467	20.3448	18.8469	NA	18.7907	NA	21.9465	NA	19.1496	NA	21.6861	NA	18.6728	19.9857	19.0897	NA	19.9121	NA	NA
KXJ15342.1 Gamma-glutamyltranspeptidase 3 [Exaiptasia pallida]	0.510995	0.0181416	24.7953	24.8041	24.8262	24.3849	25.5329	25.3817	25.3518	23.7977	26.1286	24.0168	25.1503	25.072	25.8414	24.9966	26.4479	25.4672	25.7831	25.0189	26.4304	23.8484	25.4829	25.4001	24.4786	25.093	26.098	24.7947	25.2956	25.2951	25.1326	24.9636	25.6344	25.8405	25.7193	25.9292	24.3949	24.6076	25.5329	25.8821	NA	24.7199
KXJ15349.1 Proteasome-associated protein ECM29-like [Exaiptasia pallida]	-0.458466	0.0184925	NA	27.9732	NA	27.7447	27.408	27.6137	NA	NA	NA	NA	NA	27.8196	NA	27.0901	NA	27.33	NA	NA	NA	NA	NA	27.9444	27.2205	27.5876	27.1109	27.3756	NA	NA	NA	NA	NA	27.7211	NA	27.7788	NA	27.7059	27.0608	27.876	NA	NA
KXJ15360.1 Gamma-glutamyltranspeptidase 1 [Exaiptasia pallida]	0.592266	0.0301356	26.6157	24.9832	25.3236	25.7837	26.2269	24.664	24.8725	24.1323	26.1516	NA	25.0039	25.5227	25.7689	25.0579	26.6819	25.0702	26.8008	24.6859	25.4053	23.1431	26.997	26.6803	25.0705	24.92	26.0198	25.1391	25.5218	26.3945	25.1544	24.8742	24.9538	26.3283	26.9561	25.6107	26.3255	25.5991	25.9453	26.6483	25.634	25.0671
KXJ15373.1 Sushi von Willebrand factor type A EGF and pentraxin domain-containing protein 1 [Exaiptasia pallida]	0.711159	0.0020147	27.3661	25.6762	25.6316	25.8798	26.7683	26.0652	26.7471	25.038	27.1368	25.7709	25.8007	25.1102	26.1763	25.6657	26.5805	26.0143	27.1163	26.0613	27.3491	26.2864	26.2483	24.6738	25.191	25.0555	26.2679	24.7368	26.2796	25.9931	26.8668	26.33	26.7861	25.6248	26.4029	25.7532	24.8942	25.4643	25.3505	25.288	26.0953	26.3448
KXJ15376.1 Fucolectin [Exaiptasia pallida]	0.578595	0.00115541	27.8213	27.3451	26.9495	26.927	27.9892	27.118	27.6488	27.5162	27.8172	27.1128	27.0213	26.596	27.5499	26.5897	28.0402	27.0276	28.4206	26.9587	27.6796	27.2929	26.7524	26.6023	26.3856	26.4553	27.9086	26.009	27.305	26.4116	27.0123	26.6672	26.8663	26.2711	26.9675	26.9086	27.0755	26.6546	26.7904	26.835	27.676	26.8067
KXJ15377.1 Cell cycle control protein 50A [Exaiptasia pallida]	0.0217532	0.405963	25.2136	24.8111	25.5312	24.9164	NA	24.1424	NA	NA	NA	NA	25.1824	24.2085	25.4075	24.9362	25.2365	NA	24.7569	25.0359	24.0339	NA	25.1478	25.2801	25.5414	24.3277	NA	25.2575	25.076	25.518	25.0096	24.8455	NA	25.6693	25.383	25.7562	24.9268	25.7592	24.3182	25.3673	24.8781	24.5062
KXJ15387.1 Collagen alpha-1(IV) chain [Exaiptasia pallida]	-1.39882	0.113235	NA	NA	NA	NA	24.9361	NA	NA	NA	NA	NA	NA	NA	24.516	NA	NA	NA	NA	24.6417	NA	NA	NA	24.4645	NA	24.9731	NA	NA	NA	24.665	NA	NA	NA	NA	NA	25.1911	NA	NA	20.7127	NA	NA	NA
KXJ15388.1 E3 ubiquitin-protein ligase RNF213 [Exaiptasia pallida]	1.30136	0.0483828	21.8779	NA	NA	NA	NA	NA	NA	19.821	NA	NA	NA	NA	NA	21.5336	NA	NA	22.4911	NA	NA	NA	NA	NA	NA	NA	NA	NA	NA	NA	NA	NA	NA	NA	21.6261	NA	NA	NA	NA	NA	21.9196	NA
KXJ15389.1 GTPase KRas [Exaiptasia pallida]	-0.456467	5.70072618737934e-06	29.0917	29.4756	29.387	29.5765	29.289	29.9237	29.3839	30.3704	29.2024	29.6816	29.0744	29.5126	29.3233	29.5586	29.2413	29.6758	29.3098	29.5874	29.3911	29.6679	28.9025	29.4181	29.1375	29.5647	29.408	29.9233	29.4495	29.424	29.474	29.9356	29.4755	29.4792	29.0288	29.6494	28.7822	29.8339	29.238	29.7137	29.2397	29.9868
KXJ15396.1 Hemicentin-1 [Exaiptasia pallida]	0.4613	0.108487	26.6743	25.5803	26.4964	27.1857	26.1217	24.8208	25.0207	26.3563	24.9944	25.7192	26.4664	25.5023	26.0629	25.5317	26.6691	25.9975	27.7575	26.4239	26.6834	26.1409	25.4174	24.8349	25.6386	24.2691	25.0972	22.9731	27.1803	26.5152	26.0588	26.4674	25.8636	23.7477	26.5157	26.0981	24.941	24.1823	25.3292	26.563	25.7498	26.6029
KXJ15405.1 Collagen alpha-6(VI) chain [Exaiptasia pallida]	0.552377	0.0125329	NA	25.0225	24.5765	24.3457	25.4677	25.3311	NA	24.4834	26.0979	24.4877	23.9145	24.9479	25.3021	25.1452	25.5638	24.664	25.4431	24.6312	26.2776	24.9114	25.3143	24.0687	25.0211	25.2661	25.7169	24.3792	24.3908	26.0268	25.9597	24.1991	26.5575	25.1822	26.0725	25.2581	25.4194	24.9733	25.5618	25.0507	25.8586	26.0401
KXJ15447.1 putative ATP-dependent RNA helicase DDX4 [Exaiptasia pallida]	0.14924	0.14865	25.7162	25.7918	25.5115	25.7946	25.7485	25.7451	24.719	25.6038	26.227	26.2021	25.0024	25.7345	25.6816	25.7789	26.009	25.5729	25.5547	25.7277	26.0495	25.6938	26.4738	26.1576	26.1069	26.0261	26.155	25.7434	26.0539	25.8037	26.5368	25.7806	26.056	25.8576	26.1429	25.6022	25.9616	25.3553	26.1818	25.6506	25.9676	25.2488
KXJ15458.1 Phosphoglucomutase-1 [Exaiptasia pallida]	-0.143321	0.177899	27.1889	27.2439	27.0832	27.1241	26.7463	27.0133	27.0572	28.0225	26.0149	27.0137	27.8695	27.1233	26.9769	27.3319	27.0058	27.2902	26.5543	26.9601	26.6046	27.2396	27.5909	27.2756	27.4471	27.2735	26.756	27.0905	26.6212	26.9133	26.9437	26.9051	26.6398	27.1018	27.4438	27.1136	27.9767	27.5901	27.5	27.1907	27.1467	27.2171
KXJ15459.1 1-phosphatidylinositol 45-bisphosphate phosphodiesterase delta-4 [Exaiptasia pallida]	-0.208122	0.169974	25.9081	25.3916	25.8636	25.3048	24.9265	25.427	25.5075	23.8228	24.8165	25.2581	25.6514	25.278	25.4498	25.3474	25.3367	25.266	25.6523	25.672	25.2201	25.2524	25.6916	26.1618	25.746	26.004	25.4195	25.8628	25.9911	26.7643	25.6995	25.4131	25.1466	26.7341	25.6775	26.7896	25.3632	26.1845	25.6713	26.6894	25.2784	25.556
KXJ15468.1 Lysine-specific histone demethylase 1A [Exaiptasia pallida]	0.0630958	0.340981	24.4439	24.3902	23.8849	24.7263	25.3546	24.9047	25.4607	24.6438	24.8101	25.0639	23.4425	24.5166	24.5057	25.3247	25.1535	24.8976	24.234	24.3652	25.0672	24.3182	25.5284	24.6599	23.7766	24.7253	25.2583	24.7397	25.1997	24.5758	25.3339	25.2492	25.4177	25.085	25.3594	25.0916	24.4077	24.6376	24.8164	24.8067	24.7547	24.2258
KXJ15478.1 Protein quaking [Exaiptasia pallida]	-0.867877	0.000102955	23.41	24.8013	23.8077	23.8583	23.8117	24.2317	NA	24.5213	24.1443	25.17	22.6786	24.9347	24.4716	25.0025	23.6701	24.9199	23.4034	24.7183	23.7915	24.8377	24.1667	24.1894	21.8453	24.8559	23.8455	24.3065	NA	24.501	24.4445	25.1761	24.5504	24.9508	23.9637	25.0394	24.3074	24.9495	24.6177	24.8781	24.1667	24.2896
KXJ15479.1 DnaJ-like subfamily B member 4 [Exaiptasia pallida]	0.421751	0.0927564	23.969	23.7399	23.7428	23.9766	23.0519	24.3698	23.9077	24.9298	25.185	24.889	23.1748	23.9037	23.8829	NA	23.8998	23.8791	24.4518	24.4603	25.2395	23.9613	24.8334	22.577	24.5272	21.2991	23.3862	23.6743	25.0135	23.3361	25.1012	24.1707	24.7765	22.8217	23.5235	22.6027	23.1325	24.374	23.705	23.6151	24.0987	23.8791
KXJ15519.1 Tyrosine-protein phosphatase non-receptor type 11 [Exaiptasia pallida]	0.0195856	0.377181	28.3163	27.7929	28.2755	27.9891	27.7765	27.9448	27.6843	28.0557	27.9836	27.8525	28.4131	28.2211	28.047	27.8837	27.8342	27.8403	27.6896	27.968	27.9418	28.0103	28.119	28.2229	28.2441	27.9156	27.4998	27.9669	27.8869	28.1973	27.7703	27.8179	27.6624	27.8646	28.1272	27.9002	28.2411	27.9078	27.9392	27.7604	27.6627	27.611
KXJ15521.1 Coagulation factor VIII [Exaiptasia pallida]	0.588803	0.0423811	28.5664	27.3803	28.5252	27.1023	27.9428	26.5917	28.7691	27.9849	29.1465	28.6732	26.6411	27.5483	28.1452	26.7862	28.565	26.7314	29.4184	27.6727	29.9468	27.4698	28.483	28.2354	27.6129	27.6041	25.9627	26.9961	27.6078	28.9588	29.3564	27.7274	28.8487	27.4692	28.6905	28.7922	27.0309	26.7973	27.1629	28.8112	28.307	27.6206
KXJ15533.1 Steroid 17-alpha-hydroxylase/1720 lyase [Exaiptasia pallida]	-0.223574	0.206021	24.3754	23.8689	23.7642	23.5471	23.8117	24.4996	23.7117	NA	23.4579	23.4083	23.2268	24.1374	23.7983	23.9421	24.3621	24.4776	23.2161	24.3024	24.7015	24.8628	22.7273	NA	22.7652	22.5477	23.3847	23.0914	21.6469	22.929	23.1149	23.9107	23.6665	23.4544	23.9018	22.6238	22.939	23.7867	23.5149	NA	23.9847	23.9714
KXJ15544.1 Lipoma-preferred partner-like [Exaiptasia pallida]	0.442482	0.0996546	24.2541	25.2316	25.1508	24.0328	24.4472	22.3833	NA	NA	24.2312	24.9839	25.4334	25.2197	25.0604	25.5704	24.3942	24.5626	NA	23.1189	23.9051	24.0226	25.2651	24.6274	25.7337	23.8778	23.9299	24.4888	NA	24.2172	25.1961	23.6613	24.4336	23.8373	25.3303	24.9728	26.0825	24.4193	25.2058	23.2776	22.6326	25.2659
KXJ15570.1 Collagen alpha-3(VI) chain [Exaiptasia pallida]	1.83119	0.000198279	25.6906	25.1008	26.5275	25.0314	27.5144	27.8842	28.5161	26.6186	29.4295	27.5465	24.4351	24.8439	26.0938	27.1286	29.0694	26.2592	28.8108	25.645	28.7356	26.5196	28.672	26.3619	26.8222	26.6785	28.0997	25.2292	28.6391	26.6407	29.5963	26.2659	29.4628	23.0765	28.4554	25.4127	26.6107	26.5384	28.4115	26.0504	29.1159	27.2526
KXJ15571.1 Collagen alpha-6(VI) chain [Exaiptasia pallida]	1.76471	0.000198279	24.2824	23.9166	26.1091	24.6027	26.8111	26.9852	27.8382	25.555	28.9079	26.9639	24.9179	24.438	25.1185	26.2748	28.5919	25.5161	28.2574	24.845	28.2412	25.7961	28.8204	25.848	26.068	26.0367	27.4142	25.2014	27.9256	26.5176	29.0618	26.0406	28.83	NA	28.4065	24.969	26.1025	26.0363	27.9413	25.5784	28.7792	26.3529
KXJ15572.1 ATPase inhibitor mitochondrial [Exaiptasia pallida]	-0.638373	0.00182066	25.242	26.1641	26.4646	26.4479	25.5634	26.1342	25.6503	26.605	25.7829	26.6153	26.9499	26.2232	25.7866	26.1277	25.8812	26.3294	25.5531	26.1845	25.4377	26.6951	24.4365	26.5866	25.491	26.9127	26.0883	26.6581	23.8735	26.0643	25.4499	25.8836	25.3293	26.0167	25.4265	25.8192	26.6841	26.503	25.6831	25.4932	26.0976	26.1753
KXJ15582.1 Collagen alpha-4(VI) chain [Exaiptasia pallida]	1.88385	0.000139336	26.7548	26.0771	27.6882	26.2751	28.0371	29.0136	29.668	27.8374	30.5184	28.6189	25.9478	26.1883	26.8348	28.1399	30.0145	27.0638	30.03	26.7277	29.8249	27.6726	30.2848	27.2401	27.9761	27.4508	28.8681	26.3329	29.8697	27.798	30.6443	27.3338	30.5545	24.2243	29.8254	26.126	27.9457	27.6224	29.227	27.1105	30.3666	28.3502
KXJ15590.1 Protein FAM172A [Exaiptasia pallida]	0.269401	0.19394	23.9607	23.7271	23.5939	23.8632	23.1855	22.5199	NA	NA	NA	23.6607	23.4301	23.895	23.674	23.0134	NA	23.1815	22.2976	23.612	NA	NA	23.7999	23.2722	23.9341	21.5556	NA	NA	23.8201	22.457	NA	23.7993	NA	NA	23.6574	23.0115	23.9443	22.3356	22.4045	NA	22.5682	NA
KXJ15598.1 von Willebrand factor A domain-containing protein 2 [Exaiptasia pallida]	1.83189	6.50197619655335e-05	25.4577	24.5572	26.3949	25.025	26.8112	27.2041	28.052	26.5068	28.9452	27.1554	24.5581	24.4196	25.2106	26.4114	28.5185	25.3461	28.6633	24.724	28.1634	26.0778	28.409	25.7521	26.3709	25.9882	27.3561	24.6146	28.5893	26.4211	29.0139	25.8823	29.1277	24.7271	28.3987	25.0791	26.3602	25.9302	27.6346	25.7327	28.8958	26.7385
KXJ15600.1 Alpha-2-macroglobulin [Exaiptasia pallida]	0.929256	9.06930779762708e-06	26.4435	25.7964	26.0903	25.7989	26.6179	25.856	26.6562	26.2967	26.5788	26.1515	25.2449	25.3811	26.1094	25.2836	26.6462	25.6222	26.7383	25.5929	26.5516	25.6233	26.2174	23.8294	25.9528	24.8173	26.1437	24.4709	26.3165	24.8844	26.2653	25.1525	26.2439	24.8523	26.0581	25.3809	25.5676	24.8855	25.8353	24.7119	26.2696	25.5743
KXJ15601.1 Sphingomyelin phosphodiesterase [Exaiptasia pallida]	1.57503	0.00662189	NA	NA	23.3964	NA	NA	NA	NA	NA	23.8863	NA	23.2037	NA	24.1077	NA	24.302	22.9048	NA	NA	NA	NA	NA	NA	22.8287	21.0774	NA	NA	NA	NA	NA	NA	24.2569	22.1158	NA	NA	24.1528	NA	23.5346	NA	22.4078	NA
KXJ15615.1 Serine/threonine-protein phosphatase 4 regulatory subunit 2-B [Exaiptasia pallida]	-0.582992	0.149352	NA	22.2808	NA	21.836	NA	NA	NA	NA	NA	NA	NA	22.897	NA	22.4017	NA	21.8195	NA	NA	21.6591	21.795	21.2926	23.8434	NA	23.1071	22.5425	22.507	NA	22.8899	21.5409	NA	NA	23.2898	NA	22.7987	NA	20.2863	NA	21.6246	NA	21.7494
KXJ15620.1 FYVE RhoGEF and PH domain-containing protein 6 [Exaiptasia pallida]	-0.131787	0.338264	24.989	24.1108	22.8714	24.3436	24.9102	24.7061	NA	26.5317	24.8479	24.4738	NA	24.0432	24.8741	24.5269	25.6534	24.898	25.6107	24.6003	25.1248	NA	24.2841	25.3586	23.7459	25.0758	25.8169	24.3607	NA	24.5496	24.0414	26.1737	24.9016	25.0038	NA	24.0719	21.9884	22.8997	24.4963	24.8851	25.9412	25.8814
KXJ15649.1 Retrovirus-related Pol polyprotein from transposon 17.6 [Exaiptasia pallida]	-0.343384	0.0137015	24.537	25.1483	25.027	24.7236	NA	24.8236	NA	24.3436	24.0492	24.6183	25.0796	24.733	24.8958	24.874	24.4724	24.9008	24.1917	24.6909	23.7773	24.7058	24.0677	24.8256	24.4644	24.7942	24.5415	25.1771	NA	24.5377	23.5785	24.5203	23.564	24.7948	24.2515	24.4077	24.6613	25.0448	24.8751	24.666	24.8073	24.5862
KXJ15651.1 Collagen triple helix repeat-containing protein 1 [Exaiptasia pallida]	0.154337	0.351378	28.7636	26.7851	28.3496	28.1955	29.7402	27.2754	29.1244	28.4697	29.8177	27.7953	28.0159	26.6901	28.6076	27.2129	29.4384	27.32	29.5819	27.9038	29.535	27.5832	26.5089	27.5775	26.3273	28.6608	26.0502	26.9719	27.4677	26.6062	27.5278	27.3146	26.6804	27.8074	26.3002	26.863	22.2909	27.9694	26.5907	27.7427	27.3521	28.2394
KXJ15663.1 hypothetical protein AC249_AIPGENE11091 [Exaiptasia pallida]	-0.437459	0.00674569	26.3482	27.7927	27.8339	27.5142	27.4404	27.7347	27.113	26.8706	26.0309	27.0625	27.6046	27.7458	27.8254	28.1188	27.1116	27.8097	26.4382	27.6193	26.7776	27.5262	27.0329	27.2218	27.5611	27.5267	26.9212	27.9555	26.9352	27.1723	26.9354	27.3347	27.0254	27.7919	27.3528	27.1974	27.6612	28.0774	27.8458	27.6436	26.6805	27.5088
KXJ15673.1 Myocyte-specific enhancer factor 2C [Exaiptasia pallida]	-0.0713661	0.410952	NA	19.5645	NA	NA	NA	19.8672	NA	NA	NA	21.5455	20.7739	19.6586	NA	18.737	NA	NA	NA	NA	NA	NA	NA	19.2396	19.151	NA	NA	20.318	NA	NA	NA	21.593	NA	19.7811	NA	NA	NA	NA	NA	NA	NA	NA
KXJ15689.1 Zinc finger RNA-binding protein [Exaiptasia pallida]	-0.180982	0.0215188	26.2136	26.4355	26.3771	26.3592	26.1939	26.4035	26.3881	26.6276	26.3558	26.7466	26.0841	26.4879	26.2093	26.4253	25.9911	26.2587	26.2186	26.1901	26.2594	26.5998	26.3602	26.6327	26.5091	26.3567	26.5665	26.5354	26.7997	26.7523	26.7106	26.3702	26.2399	26.6332	26.2564	26.8975	26.0647	26.2743	26.4094	26.5784	26.1532	26.4153
KXJ15690.1 RNA-binding protein Musashi-like 1 [Exaiptasia pallida]	-0.421254	0.00237642	27.4726	28.6611	28.5591	28.5529	28.8919	28.8274	28.3392	28.8016	28.4877	29.0212	28.1667	29.1974	28.6562	29.4978	28.3001	28.957	27.9837	28.458	28.2425	28.6346	28.8015	28.3042	28.9369	28.5559	28.2024	29.2708	28.1565	28.5283	28.4764	28.6249	28.1108	29.0067	28.4724	29.1018	28.8101	29.1438	28.9009	28.7284	27.8131	28.3323
KXJ15693.1 Asparagine--tRNA ligase cytoplasmic [Exaiptasia pallida]	-0.0929289	0.252579	27.3947	28.2244	27.4642	27.8946	27.0717	27.7129	27.3683	27.5006	27.4796	27.9767	27.5359	28.3855	27.8387	27.8171	27.2757	28.015	27.3896	28.1719	27.1969	27.8858	28.3785	27.8	28.3974	27.9113	27.6571	27.7659	28.0486	27.8045	28.2134	27.5275	28.0188	27.93	28.4885	28.0038	28.3753	27.6993	28.1956	27.8048	27.8167	27.632
KXJ15712.1 Phospholysine phosphohistidine inorganic pyrophosphate phosphatase [Exaiptasia pallida]	-0.0445591	0.398241	23.2087	24.7105	23.3296	22.4499	23.4794	22.7142	NA	22.2628	22.9669	23.6326	24.1403	24.057	23.8577	23.4417	22.9653	22.9855	22.6069	24.1429	22.7772	23.1296	24.5901	24.6658	21.6884	22.069	22.9925	23.3836	NA	23.8159	23.838	24.0491	21.6474	22.2402	24.38	24.2468	24.8897	22.9813	23.4986	23.3316	24.209	24.4318
KXJ15713.1 UPF0687 protein C20orf27-like [Exaiptasia pallida]	0.167029	0.199444	24.4669	24.3087	24.7876	25.5771	25.0016	23.8916	NA	24.6931	24.6228	24.7504	25.5752	24.8241	25.0686	24.3313	24.3796	24.225	25.2109	24.5834	24.4206	24.507	25.6239	24.8401	25.4802	24.418	25.3702	24.6187	23.0968	25.3054	24.3233	24.5106	24.9104	25.0038	25.0794	24.7553	24.6397	24.2275	24.3869	24.3965	24.5658	24.6923
KXJ15714.1 Transmembrane emp24 domain-containing protein 4 [Exaiptasia pallida]	0.0286205	0.386525	27.4561	26.8002	27.1253	26.8898	27.223	26.575	27.04	26.3381	26.1897	26.6505	27.4003	26.8144	27.1043	27.028	27.3419	27.0101	27.4333	26.5948	25.7693	26.4528	27.4007	27.4259	27.1892	27.1526	26.9958	27.2198	27.121	27.3325	26.4587	26.6603	26.2365	27.3719	26.9119	26.446	26.4634	27.1397	26.6016	27.3233	27.0895	26.7533
KXJ15716.1 Delta-1-pyrroline-5-carboxylate synthase [Exaiptasia pallida]	0.197959	0.261219	23.2949	23.0689	22.2092	23.3541	23.272	23.4197	NA	22.8544	23.4036	21.2649	24.6173	23.5191	23.1633	23.5363	21.7842	23.9389	NA	23.6112	21.8344	22.8754	24.8004	23.6217	24.0274	23.529	24.1627	24.0428	23.6035	22.4125	24.4169	23.3176	24.602	24.3103	24.7591	23.409	23.6482	24.0727	23.6355	23.6743	23.5411	24.181
KXJ15719.1 Chymotrypsinogen B [Exaiptasia pallida]	-0.380706	0.0183638	NA	24.1974	NA	23.8328	23.9869	24.1953	NA	24.4303	24.1262	24.3711	NA	23.7974	23.6368	24.3459	24.3787	24.3216	22.3777	24.1839	23.6086	24.0514	24.7817	24.4267	23.7759	24.7448	24.1499	24.349	NA	24.1469	24.4563	24.8656	24.0891	24.6796	24.0898	24.1953	23.9139	24.3992	23.8375	24.5259	24.2449	24.8258
KXJ15721.1 Tropomyosin A [Exaiptasia pallida]	-0.0808882	0.162543	27.8848	27.9436	27.9657	27.8756	28.0716	28.1839	27.9762	28.662	28.0052	28.2312	28.141	27.8685	28.1609	28.1757	28.005	27.8066	27.8092	28.1289	27.8816	27.875	27.8731	28.1354	27.9171	27.9332	27.9922	28.1188	28.0237	28.0532	28.1405	28.0588	27.8928	28.096	27.8661	27.739	27.5482	27.9535	27.9835	27.973	27.8416	27.7859
KXJ15723.1 Golgin subfamily A member 7 [Exaiptasia pallida]	-0.29266	0.0119224	25.7995	26.0598	25.9743	25.9234	25.886	26.1138	24.5843	25.5304	25.9545	26.1612	25.3826	26.056	26.1083	25.914	25.6317	26.1796	25.3547	25.9443	25.6709	26.0728	25.9742	26.2693	25.9587	26.2053	25.6339	26.1	25.8291	25.8881	25.752	26.4691	25.8091	26.2876	25.7535	25.352	25.7059	25.6435	25.8712	26.2271	26.1829	26.2734
KXJ15731.1 Chymotrypsinogen B [Exaiptasia pallida]	-0.208358	0.0734907	25.7323	25.5772	25.4577	25.5233	25.5966	24.852	25.0871	25.7548	25.6373	25.4497	24.7389	25.5675	25.5642	25.2391	24.7301	25.5711	24.9329	25.7053	25.869	25.0767	25.441	25.5909	25.7093	25.5657	25.7832	26.1978	25.5423	25.7504	25.5731	25.7053	25.569	25.7356	25.6649	25.8491	25.7117	25.7803	25.3802	25.9878	24.5761	25.9844
KXJ15734.1 Protein DD3-3 [Exaiptasia pallida]	0.59339	1.142315929606e-05	28.4313	27.7037	28.2594	27.8215	28.3746	28.0134	28.6884	27.9101	28.9426	27.8706	27.5689	27.6936	28.3485	27.8266	28.7678	27.7994	28.8857	28.0023	28.7911	27.9229	28.3033	27.6382	27.8716	27.6791	28.1459	27.5116	28.2933	27.2726	28.6632	27.8124	28.175	27.7699	28.2665	27.4276	27.8748	27.4426	27.5538	27.7876	28.39	27.8223
KXJ15736.1 hypothetical protein AC249_AIPGENE449 [Exaiptasia pallida]	0.524972	0.0459276	22.4895	22.0565	21.8994	21.4213	22.9988	21.7578	NA	21.4392	NA	22.2274	NA	22.2477	22.485	23.3811	22.6643	23.1892	NA	21.3049	NA	21.5287	22.9042	22.3711	23.7665	22.3952	21.4408	22.8633	NA	22.0179	NA	22.6342	NA	22.0751	22.2724	21.8166	22.7248	20.9046	23.0662	21.1528	NA	22.9193
KXJ15739.1 Succinyl-CoA ligase [ADP/GDP-forming] subunit alpha mitochondrial [Exaiptasia pallida]	0.0599914	0.240018	27.485	27.5678	27.6913	27.3163	27.4352	27.548	27.9121	28.2329	27.878	27.7452	27.5848	27.585	27.6468	27.4687	27.7223	27.4632	27.837	27.7053	27.9543	27.6584	27.6864	27.9508	27.6297	27.8141	27.7701	27.7317	27.8104	27.7857	27.9048	27.5799	27.644	27.7693	27.416	27.3813	27.8656	27.4886	27.5236	27.7664	28.0086	27.6472
KXJ15740.1 Cathepsin Z [Exaiptasia pallida]	-0.411682	0.0161527	26.1352	25.9979	26.7763	26.7717	25.6589	26.5018	26.2648	27.5395	25.2232	25.9582	26.72	26.2528	26.3116	26.2619	26.1004	26.4735	26.5245	26.4833	25.0057	26.2381	26.1369	26.3904	26.2182	26.8982	26.0266	26.498	26.0002	26.9398	25.1868	25.8159	24.9553	25.7021	26.1836	26.4235	26.3183	26.0794	25.9782	26.3515	25.724	26.105
KXJ15742.1 Ras-related protein Rab-11B [Exaiptasia pallida]	-0.528159	0.290669	24.3881	26.2763	28.1132	28.9529	NA	26.4692	27.5121	26.2299	25.7128	30.7103	25.5002	NA	26.57	NA	25.199	NA	28.5722	23.7422	NA	30.5654	25.4844	27.8859	21.6734	28.6975	27.6833	30.7122	29.849	27.2007	NA	30.5345	30.0219	24.3897	28.4569	26.6636	NA	23.9331	NA	24.0241	29.5174	30.1454
KXJ15744.1 Disintegrin and metalloproteinase domain-containing protein 12 [Exaiptasia pallida]	0.811393	0.00651144	27.6385	26.4396	26.3715	26.5994	26.6846	26.425	NA	27.0467	27.5678	24.9719	26.6491	25.7751	27.3309	26.8788	27.7802	27.1009	NA	26.2087	27.6001	26.6144	27.0538	27.1742	26.7888	26.3109	NA	25.772	NA	25.9049	NA	27.0459	27.0837	26.006	26.5373	24.102	26.6379	24.1714	25.772	26.3839	27.1995	26.4347
KXJ15746.1 Pleckstrin-likey domain-containing family A member 2 [Exaiptasia pallida]	-0.198863	0.250736	23.3668	25.3117	25.2379	25.6786	24.6453	25.0817	NA	24.8646	25.2547	24.4166	24.4447	25.1197	24.349	25.4508	24.2945	25.5584	24.9582	24.98	NA	24.8527	NA	23.5917	24.7836	24.7534	24.5468	25.2256	23.9825	23.5723	23.5315	NA	NA	23.3067	24.5864	23.1817	26.0445	24.6654	24.6464	24.7222	23.3637	24.9877
KXJ15760.1 hypothetical protein AC249_AIPGENE8654 [Exaiptasia pallida]	-0.58918	0.0953704	28.6879	29.9573	29.3083	29.6728	27.9881	30.1581	29.584	30.5017	28.3595	30.4697	29.686	30.3513	29.6715	29.3059	28.9819	30.0211	28.854	31.1658	27.2668	29.9831	28.4904	27.8207	28.2833	29.4562	28.2204	27.2775	28.6224	27.1788	28.3662	28.2725	27.3566	28.2813	27.229	29.1306	28.1074	28.6401	28.9569	25.1588	28.9999	30.0006
KXJ15763.1 hypothetical protein AC249_AIPGENE8636 [Exaiptasia pallida]	NA	NA	NA	NA	21.7036	NA	NA	NA	24.5579	NA	NA	NA	NA	NA	NA	NA	NA	NA	24.0634	NA	NA	NA	NA	NA	NA	NA	NA	NA	NA	NA	NA	NA	NA	NA	NA	NA	NA	NA	NA	NA	NA	NA
KXJ15773.1 Protein henna [Exaiptasia pallida]	0.0681009	0.357016	26.6929	27.3941	26.958	27.2688	26.6649	26.9789	26.4917	26.324	26.4633	27.4441	26.8936	27.5988	27.9066	27.0929	27.0151	27.4363	25.9203	27.6429	25.9925	26.7365	27.4156	26.9412	26.7845	27.1943	26.1341	26.0517	26.7888	26.1071	26.8494	25.8986	26.2935	26.0161	26.901	26.1644	27.204	25.9854	27.0186	24.8814	27.2737	27.1429
KXJ15780.1 Mesencephalic astrocyte-derived neurotrophic factor-like [Exaiptasia pallida]	-0.162057	0.213542	26.989	26.2627	27.1232	27.1964	26.4005	26.5889	26.427	26.5721	25.8191	26.3841	27.3512	26.7081	26.454	26.0307	26.3949	26.3524	26.8112	26.3113	25.2651	26.2911	26.3813	27.0745	26.3484	27.3153	26.2322	26.3775	25.6927	26.9992	25.452	25.3836	25.3907	26.3799	26.2105	26.9371	26.5578	26.2721	26.3901	26.2178	26.3765	25.654
KXJ15783.1 UDP-xylose and UDP-N-acetylglucosamine transporter [Exaiptasia pallida]	0.208621	0.20587	25.6018	26.3963	26.3023	26.6424	25.6222	25.6903	25.5723	25.4136	25.4693	26.4653	26.9035	26.5398	26.8436	25.9895	26.0248	26.4876	26.1847	26.5467	25.315	25.6481	26.1318	26.1396	25.7741	26.2439	25.2406	24.6966	25.8586	25.5239	25.7518	24.6615	24.8546	24.7509	25.6785	25.2761	26.3299	24.9993	25.9506	24.0195	26.3542	25.4608
KXJ15785.1 hypothetical protein AC249_AIPGENE8665 [Exaiptasia pallida]	-0.129115	0.238175	30.2933	30.2082	30.5336	30.5327	29.6558	29.8556	30.0204	30.1575	29.7962	30.5501	30.9477	30.6828	30.7961	30.1713	29.9119	30.7984	30.4648	31.1352	29.4556	30.314	30.0037	29.8453	30.3247	30.3654	29.1515	29.8108	30.2228	30.2111	30.1286	29.5528	29.4007	29.6847	29.4181	30.0288	29.8789	29.438	29.7761	29.5406	30.5586	30.4378
KXJ15796.1 Sister chromatid cohesion protein PDS5-like B [Exaiptasia pallida]	0.48575	0.196189	23.4223	22.6991	NA	23.1865	24.0378	21.2088	NA	NA	24.3668	NA	22.2536	23.8461	NA	22.9873	NA	NA	20.7403	22.6198	25.0411	NA	22.7753	NA	22.9408	NA	24.4653	22.0074	23.2096	NA	NA	NA	24.0969	22.6577	NA	24.6913	NA	NA	24.1658	24.5315	24.3654	NA
KXJ15798.1 SWI/SNF-related matrix-associated actin-dependent regulator of chromatin subfamily A member 5 [Exaiptasia pallida]	0.503501	0.00497394	24.3305	24.294	23.4095	24.321	24.8023	24.1551	25.082	22.5283	24.4442	23.9246	23.8252	24.6372	24.5779	24.604	24.6946	23.9451	24.4162	24.4721	24.8764	23.4498	25.2999	24.13	24.3051	23.9624	25.0973	23.4025	24.7884	24.1972	24.4943	24.2913	25.099	24.6729	24.7877	24.4386	24.3809	23.9927	24.6219	24.1618	24.0265	23.7089
KXJ15801.1 Magnesium transporter protein 1 [Exaiptasia pallida]	0.332083	0.0188942	NA	25.7402	25.5878	25.6719	26.245	25.7888	26.0107	25.8224	25.9505	25.518	25.1131	25.8196	25.743	25.6578	25.6562	25.2448	26.4371	25.6692	26.0693	25.0134	NA	25.264	25.3882	25.4556	26.0136	24.8826	26.5499	25.4693	25.5215	26.1045	26.1977	25.7776	26.4951	25.9237	25.8267	25.3854	25.5243	26.0175	26.6256	25.9715
KXJ15808.1 Mitochondrial carnitine/acylcarnitine carrier protein [Exaiptasia pallida]	0.409126	0.000712151	27.3508	27.0879	26.9993	27.0544	27.6479	26.6122	26.9111	26.0703	27.167	26.7285	26.8853	27.3188	27.2557	27.306	27.6936	27.2397	27.5488	26.9425	26.9535	26.9823	27.1504	26.3493	27.0186	26.3356	26.9253	26.6233	27.113	26.9106	27.0535	26.7002	27.4151	26.7825	27.4572	27.0228	27.4197	26.7779	27.4501	26.9336	27.5991	27.0543
KXJ15824.1 RNA-binding protein 26 [Exaiptasia pallida]	-0.309523	0.291639	NA	NA	20.9502	20.6528	NA	20.2825	NA	NA	NA	19.3836	NA	20.4267	NA	NA	NA	NA	NA	NA	NA	21.4385	NA	19.753	20.5507	21.2128	NA	21.6456	NA	21.9584	NA	NA	NA	19.8482	NA	21.5502	NA	21.0099	19.8611	NA	NA	NA
KXJ15830.1 Gamma-sarcoglycan [Exaiptasia pallida]	0.0554124	0.31084	25.0397	25.5857	25.4447	25.5374	25.519	25.9812	25.0678	25.2276	25.7419	25.3577	25.2374	25.5847	25.7021	25.6013	25.2983	25.7088	25.8483	25.5901	25.6349	25.4612	25.3315	25.1278	25.4318	24.9632	25.6259	25.7377	24.4739	24.8425	25.5155	25.3254	25.3929	25.1637	25.3125	24.9686	25.2614	25.2546	25.8746	25.1324	25.611	25.1052
KXJ15847.1 hypothetical protein AC249_AIPGENE21965 [Exaiptasia pallida]	-0.761527	0.035322	25.1677	26.7126	26.0452	25.7864	24.2946	25.6815	22.326	24.7502	NA	25.6562	25.5166	26.9845	26.2341	26.5976	25.173	25.1529	23.8652	25.6726	NA	25.8414	26.5514	27.5329	26.5975	26.3572	25.4361	26.1374	24.4919	25.0489	24.5579	26.4044	24.1862	27.3309	27.552	26.523	26.8797	24.9738	26.4296	26.3047	24.7011	26.4545
KXJ15850.1 hypothetical protein AC249_AIPGENE21961 [Exaiptasia pallida]	-2.15216	0.0111181	23.7666	NA	NA	NA	19.6232	NA	NA	NA	NA	NA	21.2782	NA	22.3733	NA	NA	NA	21.9835	NA	NA	NA	26.2493	26.2021	25.1499	25.4066	25.6633	NA	24.6382	26.8688	23.4506	NA	NA	25.7243	25.7478	27.1917	23.5098	25.1691	23.1138	25.5025	22.4357	23.1428
KXJ15861.1 hypothetical protein AC249_AIPGENE21945 [Exaiptasia pallida]	-0.268223	0.333172	25.3824	23.7857	24.9932	24.5014	23.8398	24.3301	25.616	NA	NA	22.5192	24.4811	NA	25.0352	NA	23.3031	23.5832	23.832	20.6654	24.3991	NA	27.479	28.1107	26.6691	26.6117	27.5722	25.3985	26.44	28.3836	26.3873	26.3741	24.8251	27.438	27.1243	28.5978	25.4041	27.6758	25.0124	28.3525	26.4835	25.7773
KXJ15867.1 Succinyl-CoA:3-ketoacid coenzyme A transferase 1 mitochondrial [Exaiptasia pallida]	-0.371921	0.011862	26.3884	26.4432	26.6022	26.0406	25.5132	25.8486	26.02	27.1331	26.7584	26.5465	26.6347	26.9752	26.631	26.2668	26.5042	26.5307	25.8986	26.4352	26.8111	26.409	26.803	27.36	26.6325	26.8042	25.9418	27.0269	26.0102	27.1934	26.7204	26.8677	26.7134	27.2123	26.6045	27.1487	26.5616	26.9757	26.2029	27.0394	26.2155	27.3488
KXJ15872.1 U6 snRNA-associated Sm-like protein LSm3 [Exaiptasia pallida]	0.114515	0.255409	26.4365	25.9501	26.4682	25.6587	26.6872	26.7638	26.3021	27.4739	27.1488	27.1222	25.6683	26.2919	26.3888	26.8247	26.8365	25.9788	26.3952	26.2491	27.2755	26.1877	26.7461	26.5695	26.5342	26.3685	25.8662	26.1777	26.8017	26.556	27.0609	27.0297	26.927	26.727	26.8414	25.848	26.1353	25.6837	26.4971	26.9967	26.2898	26.5585
KXJ15874.1 CUB and peptidase domain-containing protein 1 [Exaiptasia pallida]	0.764122	0.000324013	29.8482	28.4119	29.0523	29.4891	29.5106	28.1508	29.1534	28.0714	28.9701	28.3435	28.9169	28.427	29.1751	27.8721	29.3408	28.8896	30.4727	28.4313	28.767	28.1591	28.9025	26.9148	28.2213	28.0526	29.1969	27.5255	29.1253	28.5857	28.5438	27.7391	28.556	27.6959	28.6038	28.5598	28.2458	28.203	28.1796	28.633	29.0725	28.4168
KXJ15878.1 Leukotriene A-4 hydrolase [Exaiptasia pallida]	-0.182332	0.0640904	26.3692	27.1556	26.7707	26.8675	26.6238	26.5415	26.8502	26.9204	26.1386	26.424	26.7828	26.8712	26.9796	26.8103	26.8388	27.1258	26.5265	27.0489	26.3762	26.6834	26.5994	26.832	26.8893	26.5958	26.5208	26.4289	25.7864	26.8987	26.3668	26.2533	26.5333	26.6594	26.3178	26.9761	27.0871	26.8557	27.0587	26.8747	26.584	26.8236
KXJ15881.1 Mitogen-activated protein kinase 14 [Exaiptasia pallida]	0.206751	0.051216	26.2885	26.2198	26.7462	25.6948	26.29	26.0145	25.4544	25.7843	26.1652	25.6675	25.7784	26.2745	26.6051	26.1015	26.2494	26.0336	26.1486	25.995	26.5204	25.8719	26.8801	26.6998	26.3727	25.8861	26.0733	25.8808	26.2448	26.2044	25.8869	25.9051	25.9048	26.2535	26.8765	26.0383	26.2991	26.1382	26.2678	26.088	26.1167	26.2821
KXJ15883.1 tRNA-splicing ligase RtcB-like [Exaiptasia pallida]	0.378343	0.0945668	23.9905	NA	24.1113	24.5482	24.6105	23.5859	24.1867	22.9715	24.2558	NA	NA	24.3619	24.3949	24.8217	25.0583	24.7098	NA	23.9572	24.708	24.1271	24.5049	23.5096	23.4539	22.8386	NA	23.4357	24.6163	NA	24.7164	24.3751	NA	22.7169	23.6997	25.0407	23.6515	23.6583	24.7176	NA	23.0722	23.0367
KXJ15884.1 Protein kinase C delta type [Exaiptasia pallida]	0.247981	0.0230514	25.5496	25.3334	25.2815	25.1395	25.4383	25.1856	25.0856	24.5535	25.2741	25.0486	25.1948	25.3255	24.9051	25.3495	25.3327	25.2498	25.3777	25.0493	24.9906	24.8938	25.7408	25.0147	25.5526	25.1834	25.0909	25.0402	25.4256	25.1525	25.2768	24.7717	25.2237	25.5417	25.6935	25.3505	25.7044	25.2268	25.4242	25.1037	24.9099	23.9994
KXJ15887.1 Ras-related protein Rap-1b [Exaiptasia pallida]	0.343068	0.0395796	26.3084	24.8698	25.7937	26.0114	25.9136	25.1677	26.1096	25.9085	26.7852	25.8405	26.7737	25.9996	25.2687	25.6767	25.2893	25.971	26.1321	26.1577	26.6346	25.5472	25.2526	25.073	25.3786	25.196	25.5627	25.3006	26.3648	26.5869	26.623	25.0875	25.5486	25.8352	26.1479	26.0463	26.5685	25.3626	25.8603	26.2433	26.0551	25.6282
KXJ15888.1 Gamma-glutamyltranspeptidase 1 [Exaiptasia pallida]	0.613646	0.0799342	NA	23.1742	22.531	NA	NA	21.8656	NA	NA	NA	21.9043	NA	NA	NA	22.4914	NA	22.7209	NA	NA	NA	NA	23.1159	NA	23.2134	22.5162	NA	NA	NA	20.9446	NA	NA	NA	22.6346	23.9772	21.911	NA	23.0228	NA	22.3733	21.9625	22.5974
KXJ15894.1 Coadhesin [Exaiptasia pallida]	1.1022	0.000191172	23.4989	22.0221	21.157	22.3726	22.5989	21.682	23.458	NA	24.1405	NA	23.3811	22.3523	NA	22.6611	23.6112	21.5024	23.1958	22.559	24.4227	NA	23.8715	22.3427	23.4767	21.6942	23.8259	21.9098	23.8293	NA	24.555	23.0644	24.3801	22.6469	23.6802	23.2241	22.7382	21.9033	23.5	23.2699	23.533	23.4562
KXJ15896.1 Supervillin [Exaiptasia pallida]	0.486422	0.00341732	25.1836	24.2345	24.9457	24.4466	24.909	24.808	24.5016	24.2633	24.7093	24.4918	24.3354	24.511	24.6728	24.3349	24.698	23.6938	25.1323	23.801	24.6338	24.0975	25.0633	24.2515	24.4658	24.0693	24.3352	24.1757	24.7334	23.6673	23.5069	23.9745	23.927	23.8369	24.7125	23.8133	24.1302	24.4465	24.248	23.6944	24.1607	22.6643
KXJ15898.1 Lamina-associated polypeptide 2 isoform beta [Exaiptasia pallida]	-0.0957744	0.295839	26.4225	26.2685	26.7922	26.7987	26.1633	26.3434	25.4849	24.7301	25.8094	26.1783	26.247	26.5202	26.6931	26.1236	25.4472	26.579	25.8582	25.9644	25.6107	26.2537	26.3018	25.7241	26.7884	26.1493	25.6409	26.1438	25.8657	26.1836	25.5906	26.0248	25.3028	26.2548	26.324	26.6982	26.6399	26.503	26.7297	26.1901	25.2752	25.2718
KXJ15903.1 CUB and peptidase domain-containing protein 2 [Exaiptasia pallida]	0.0761072	0.406264	22.0858	NA	20.7009	22.9474	21.8116	NA	NA	NA	NA	NA	NA	NA	21.4625	NA	NA	NA	22.4895	NA	NA	NA	NA	NA	NA	NA	NA	NA	NA	20.2604	NA	NA	NA	NA	NA	21.6941	NA	NA	NA	NA	NA	NA
KXJ15904.1 Sodium/glucose cotransporter 4 [Exaiptasia pallida]	1.80998	0.000405439	22.9966	NA	23.5689	19.5039	23.4191	NA	NA	NA	NA	NA	23.5246	NA	22.9091	20.3641	23.1271	NA	NA	NA	24.0486	NA	24.0055	23.0766	23.4035	22.4685	23.2805	20.8724	NA	NA	22.6462	NA	22.3208	21.7223	23.4668	21.9126	20.6893	20.5833	23.2627	NA	23.2975	NA
KXJ15906.1 CUB and peptidase domain-containing protein 1 [Exaiptasia pallida]	1.20922	0.00447186	22.8143	NA	22.0048	23.0593	22.5769	21.2324	NA	NA	24.227	22.1639	NA	NA	22.5016	21.8584	22.4908	22.4282	22.2275	21.7442	24.3107	NA	23.0252	NA	NA	NA	NA	20.9074	NA	NA	NA	20.8491	NA	NA	23.1502	21.0135	21.6212	NA	NA	20.7879	NA	NA
KXJ15908.1 Enoyl-CoA hydratase domain-containing protein 2 mitochondrial [Exaiptasia pallida]	0.157442	0.204686	26.6138	26.5464	25.9627	25.7329	26.9729	26.3498	26.7928	27.3549	26.8961	27.0125	25.8286	26.5757	26.7244	25.7826	26.8199	26.8371	26.7952	26.6726	27.2596	26.8753	26.6478	27.0873	26.501	26.3355	26.5926	25.2351	26.9149	26.4564	26.8042	27.2273	27.2671	26.4078	26.401	26.3337	26.0744	25.6143	26.3093	26.8462	27.0491	26.7951
KXJ15913.1 Zinc metalloproteinase nas-4 [Exaiptasia pallida]	-0.458594	0.0360531	26.8605	27.1325	27.0661	27.469	25.8245	26.9358	25.9757	25.8505	27.3775	26.7218	26.8915	27.0328	26.2526	27.9538	25.5838	27.1779	25.4311	26.5782	26.4997	26.8153	26.3908	26.3686	26.511	27.2556	24.5363	26.9045	26.0887	26.5105	26.5162	26.4395	26.191	27.0144	26.5179	24.9221	26.1943	26.3143	25.8155	26.2792	25.9301	25.9505
KXJ15930.1 U6 snRNA-associated Sm-like protein LSm4 [Exaiptasia pallida]	0.305212	0.100289	26.5687	26.2668	26.2093	24.825	26.4475	26.6861	27.0699	26.349	27.2141	26.8102	25.7051	26.4746	26.0761	26.2938	26.1752	26.4327	26.2754	26.0983	27.1915	26.4944	27.1134	26.4823	25.8177	26.2927	25.8511	24.0145	27.0477	26.586	27.4842	26.7423	26.9593	26.4282	26.7323	26.4745	26.0368	26.1035	26.4151	26.7178	26.6786	26.3922
KXJ15931.1 Transient receptor potential cation channel subfamily A member 1 [Exaiptasia pallida]	-0.0348124	0.382676	23.9527	23.9515	23.5117	23.9382	24.45	23.3413	NA	25.4798	23.4779	23.8675	23.9685	23.6779	23.5116	23.5484	23.8551	23.8352	24.1228	23.9012	23.3833	23.5653	23.8617	23.6042	23.776	23.4839	24.2324	23.7016	24.7014	23.6117	23.3781	24.0226	23.6099	24.3508	24.3395	23.9331	23.8076	23.6449	23.1118	24.2991	24.6443	24.513
KXJ15935.1 Receptor-type tyrosine-protein phosphatase alpha [Exaiptasia pallida]	0.186929	0.360562	21.2527	NA	20.9223	NA	22.3173	22.7987	NA	NA	NA	NA	NA	NA	NA	NA	NA	NA	NA	NA	NA	NA	NA	NA	NA	NA	NA	NA	NA	21.4696	NA	NA	22.8994	20.7616	NA	NA	NA	21.6141	NA	NA	NA	NA
KXJ15939.1 Calcyphosin-like protein [Exaiptasia pallida]	0.1163	0.175937	30.7054	30.0197	30.4969	30.5777	30.7401	30.694	31.15	31.2803	30.7863	30.7096	30.6749	30.2301	30.2065	30.3796	30.8219	30.4514	31.2339	30.5373	30.75	30.4902	30.6545	30.3491	30.0659	30.8063	30.9677	30.1821	30.898	30.5999	30.6239	30.414	30.067	30.4272	30.4074	30.7181	30.2043	30.5212	30.3504	30.6133	30.8234	30.3015
KXJ15948.1 Calcyphosin-like protein [Exaiptasia pallida]	0.377637	0.0879633	23.9185	23.2313	23.047	23.082	22.5686	22.5543	23.0308	NA	23.1342	22.7824	NA	22.449	23.153	NA	22.8601	NA	NA	22.0738	23.2981	21.9646	23.4733	22.9978	22.5019	22.4341	23.0797	NA	NA	23.3553	22.3485	20.516	NA	22.7264	22.2224	23.0531	21.5655	22.858	23.2397	22.5687	23.6328	22.3852
KXJ15950.1 Sulfite oxidase mitochondrial [Exaiptasia pallida]	0.576927	4.59389770534929e-07	26.5358	26.0953	26.3943	25.8473	26.6129	25.2748	26.5398	26.2604	26.7358	26.0259	26.3055	26.1789	26.6941	26.2365	26.6853	26.4247	26.4773	25.8902	26.473	25.9643	26.8799	26.3915	27.0428	26.3873	26.9324	26.0316	26.4806	26.2792	27.0642	26.3683	26.5737	26.1763	26.7693	26.0181	26.8237	25.7731	26.6016	26.0454	26.6135	26.028
KXJ15953.1 Titin [Exaiptasia pallida]	-0.563764	0.00770693	23.6212	24.3876	23.2729	23.9023	23.847	21.688	NA	23.6568	23.5021	24.246	NA	24.5553	23.7745	24.4078	23.2358	24.5228	NA	24.2868	24.2511	24.1614	23.0859	24.3282	23.5879	24.2964	23.8616	24.656	23.6979	24.1487	NA	NA	23.4329	24.7246	23.0139	24.4071	23.6512	24.233	23.6056	24.0666	23.3031	23.42
KXJ15954.1 Calcyphosin-like protein [Exaiptasia pallida]	0.389253	0.00636115	28.4394	27.8547	27.9669	27.7863	28.3095	28.0106	27.2601	26.83	28.5714	26.8683	28.1218	28.0985	28.5183	27.9688	28.1595	28.107	28.3295	27.4377	28.419	27.7594	28.3459	27.7395	28.0192	27.666	27.2192	28.0174	27.9664	27.9178	28.0194	27.3817	27.5388	27.8544	28.3268	27.4813	27.9888	27.9306	27.9998	27.8199	27.8967	27.1014
KXJ15961.1 2-methoxy-6-polyprenyl-14-benzoquinol methylase mitochondrial [Exaiptasia pallida]	-0.194804	0.277927	20.8978	NA	20.7259	21.1834	22.2298	20.8969	NA	23.2113	NA	22.1247	20.6546	20.5313	21.1435	23.0301	NA	20.4097	NA	20.9243	NA	20.7859	22.2616	22.0288	21.18	20.8814	21.0629	21.627	NA	21.7015	20.989	22.0668	NA	22.3907	22.5469	22.7596	22.8611	21.2352	21.1627	21.7182	21.6353	22.4768
KXJ15962.1 Golgi-associated plant pathogenesis-related protein 1 [Exaiptasia pallida]	-1.51599	6.04674384996209e-05	NA	24.6234	24.4919	24.434	23.3212	23.7368	23.1712	24.6764	22.1954	23.5306	24.6437	24.4984	23.4994	24.5704	22.7424	24.2955	NA	24.49	NA	24.151	22.7543	24.5452	23.2103	24.8484	22.4925	24.9319	NA	25.1075	22.463	23.5816	NA	24.0309	19.1477	24.773	23.3442	24.4992	22.8732	24.4216	22.779	24.0797
KXJ15964.1 Vegetative incompatibility protein HET-E-1 [Exaiptasia pallida]	-0.320219	0.0758159	26.0544	26.445	27.6049	27.7279	26.1029	27.2857	NA	27.2707	26.8415	25.7791	27.4643	27.0068	27.3656	26.5174	26.3285	27.1442	26.8801	27.2185	25.8903	26.8415	26.7713	27.111	27.3643	27.9969	27.1965	27.6715	26.6884	27.2271	26.8745	25.8676	26.408	26.592	26.123	27.5546	26.1485	27.4617	26.6218	27.0656	26.5291	26.5752
KXJ15968.1 40S ribosomal protein S7 [Exaiptasia pallida]	0.318424	0.00930297	28.8479	28.7101	28.2318	28.1326	29.1126	28.7079	29.2608	28.9003	29.2494	28.9231	28.245	28.3694	28.2894	28.6862	28.9341	28.6638	29.0144	28.5109	29.0337	28.7516	28.665	28.025	28.3961	28.5549	29.1004	28.1093	29.4347	28.1673	29.3798	28.4584	28.9187	28.6886	28.8246	28.6919	28.5727	28.6223	28.5972	28.4816	29.1758	28.7603
KXJ15974.1 Acetyl-coenzyme A synthetase [Exaiptasia pallida]	-0.0770817	0.234824	26.9381	28.1738	27.472	27.7617	27.5119	27.4238	27.565	27.3826	27.2773	27.4533	27.8468	28.044	27.8988	27.8531	27.8267	28.053	27.4982	27.7624	27.1558	27.7187	27.8121	27.4106	27.9686	27.5676	27.269	27.5014	27.9136	27.837	27.5578	27.5377	27.7372	27.7299	27.862	27.6093	27.8018	27.597	27.8665	27.7233	27.6053	27.7857
KXJ15976.1 Serine/threonine-protein phosphatase PP1-beta [Exaiptasia pallida]	0.0429335	0.271654	29.3488	28.8998	28.8605	29.0433	29.0107	28.9237	28.7377	28.7708	28.9891	28.8512	28.7684	28.8429	28.8666	28.986	29.1299	28.8735	28.9653	28.8549	28.9325	28.6981	29.1748	28.9892	29.1169	28.9174	28.9031	28.9024	28.8785	28.9817	29.0144	28.7626	28.4953	29.2358	29.004	29.045	29.1236	28.8453	29.0076	28.9666	28.8914	28.97
KXJ15981.1 Brefeldin A-inhibited guanine nucleotide-exchange protein 1 [Exaiptasia pallida]	-0.0515472	0.368116	23.6741	23.2868	23.1551	23.8383	23.5359	23.842	24.4392	25.1088	23.2357	23.8855	22.8925	23.3141	23.7212	23.7311	23.2674	23.564	24.076	23.3489	23.6689	22.502	23.8241	23.1445	23.6295	23.0611	23.9738	23.1774	24.2956	23.6462	NA	24.7144	23.4983	24.1155	24.4226	23.6716	23.0503	23.8906	22.8558	23.9262	23.0876	23.1608
KXJ15982.1 Blastula protease 10 [Exaiptasia pallida]	-0.175813	0.130407	28.7906	29.1447	28.9685	29.1839	28.6356	29.4117	28.6243	29.7168	28.5577	28.8915	28.8867	28.949	28.7053	29.1059	28.5	28.6019	27.9589	28.936	28.5954	28.8457	28.4666	28.1521	29.038	27.9642	29.2772	29.0757	28.4146	28.9714	29.1776	28.3634	28.7806	28.8211	28.1796	28.5665	29.0103	28.987	29.3897	29.1536	28.5764	29.208
KXJ15986.1 Complement component 1 Q subcomponent-binding protein mitochondrial [Exaiptasia pallida]	0.318655	0.0715081	28.1739	26.9232	27.2717	27.1191	26.1483	26.5337	26.6045	26.2102	27.3032	26.5801	27.4329	27.4488	26.8138	26.7718	27.6616	26.8294	27.6025	26.9485	26.7247	26.2304	27.743	27.3913	27.5424	26.4487	26.8083	26.9301	26.9976	27.4585	27.1791	25.818	25.9634	27.8708	27.3509	27.4135	28.08	26.7369	27.2158	27.2268	27.782	27.137
KXJ15993.1 WASH complex subunit strumpellin [Exaiptasia pallida]	0.481945	0.00160979	24.6912	24.779	23.843	24.0829	24.8004	23.8973	24.3066	23.8705	23.8811	23.9145	23.8732	24.6775	24.6746	24.3427	24.7439	24.1204	24.6873	23.8636	24.1123	23.9851	25.2833	24.4351	24.5818	23.3742	24.4152	23.6169	24.408	23.5591	24.6088	23.6004	24.363	24.3129	25.1659	24.5836	25.1692	23.9428	24.6323	24.1386	24.3671	23.8723
KXJ15994.1 Ras-related protein Rab-23 [Exaiptasia pallida]	-0.156187	0.180409	25.992	26.6677	26.229	26.1128	25.8595	25.7681	25.7082	25.6335	26.1206	26.0998	26.2139	26.6996	26.53	26.5817	25.9265	26.044	25.5062	26.4599	26.1002	26.2553	26.5065	26.8059	26.4494	26.618	25.7026	25.0524	26.1474	26.5461	26.0857	26.3648	26.2222	26.8891	26.6015	25.8804	26.519	25.3254	25.6447	26.6017	26.0128	26.7954
KXJ15995.1 Dynein light chain 2 cytoplasmic [Exaiptasia pallida]	0.0344379	0.395043	29.1831	27.2359	28.9478	29.6329	28.6669	28.5419	28.2031	27.5146	27.9525	27.6175	28.7291	28.8099	28.9422	28.5671	28.4782	28.7845	28.9107	28.7832	27.2424	27.7942	29.2408	28.5709	29.0783	29.0113	28.4984	28.87	28.6836	29.2026	28.0779	27.3753	27.3823	28.1926	28.7334	29.3514	28.078	28.5192	28.7707	29.2664	28.5341	28.0032
KXJ15998.1 Malate dehydrogenase mitochondrial [Exaiptasia pallida]	-0.126351	0.110938	29.8224	29.8576	30.1912	29.5517	29.7261	29.6937	29.8239	30.3611	29.6956	29.9857	30.3179	30.2595	30.0388	29.8691	29.6769	29.9831	30.1635	30.2549	29.6339	29.9115	30.1461	30.1558	30.1575	30.3662	29.8569	30.1501	29.8852	30.6123	29.8718	29.7971	29.9228	30.0031	29.8126	30.1874	29.6801	29.9443	30.1543	30.3287	30.2436	30.0754
KXJ16000.1 hypothetical protein AC249_AIPGENE28820 [Exaiptasia pallida]	-1.60576	0.00589452	NA	23.5598	20.9752	22.9723	NA	22.7883	NA	23.7771	NA	22.4339	NA	22.6174	NA	NA	NA	21.0547	23.2066	22.1292	NA	22.3973	NA	25.7482	21.6089	23.7611	NA	24.5644	NA	23.695	NA	23.7032	NA	23.5343	21.0449	23.7272	21.1561	22.8195	NA	23.0867	NA	22.5083
KXJ16001.1 MAM and LDL-receptor class A domain-containing protein 1 [Exaiptasia pallida]	1.26493	2.62632565912177e-09	26.7096	25.1698	26.1066	25.5356	26.4073	25.8889	26.3764	NA	27.0802	25.035	25.7709	25.2895	26.4777	25.2748	26.7239	25.0758	26.8573	25.2654	26.6707	24.796	26.9213	25.4897	25.7731	24.6717	26.6035	24.8557	26.9244	25.388	27.1487	24.8973	25.7907	25.5391	26.8492	26.1302	26.0203	25.7065	26.514	24.3707	26.4057	25.2114
KXJ16007.1 Serine/arginine-rich splicing factor 1 [Exaiptasia pallida]	-0.0328177	0.333779	27.6227	27.262	27.4425	27.5662	27.162	27.5447	27.1828	27.2476	27.0798	27.4862	27.2065	27.5487	27.4223	27.3421	27.1552	27.2991	26.9794	27.147	27.2771	27.2217	27.752	27.7709	27.2964	27.4587	27.5563	27.4126	27.6172	27.2516	27.3321	27.0778	26.9562	27.664	27.6118	27.2168	27.1765	27.4108	27.2937	27.27	27.4461	27.0263
KXJ16014.1 Chitinase 3 [Exaiptasia pallida]	0.075469	0.383168	22.9343	23.4861	22.6131	NA	23.248	22.9081	NA	NA	NA	NA	21.877	23.6183	23.4957	22.8048	22.9165	21.88	NA	23.0554	23.48	23.4423	20.9418	NA	22.7424	21.4333	22.8685	23.2561	NA	NA	NA	22.645	NA	23.7742	22.8461	22.0933	22.5295	NA	25.186	22.301	NA	NA
KXJ16015.1 Di-N-acetylchitobiase [Exaiptasia pallida]	0.813415	7.06933308196116e-05	26.8571	25.7889	26.1803	24.9862	25.5503	24.9549	27.0248	25.2924	26.7654	25.9497	25.9351	25.079	25.6568	25.833	26.8481	24.5816	26.7634	25.7704	26.6395	25.4322	26.2567	25.6669	25.0217	24.8165	25.2584	25.1974	26.6167	25.7588	25.9245	24.5173	26.0686	26.0445	26.3404	25.4965	26.3397	25.7113	25.623	25.4551	26.1848	25.2543
KXJ16020.1 Arrestin domain-containing protein 3 [Exaiptasia pallida]	-0.238459	0.0643502	21.4945	21.1528	21.6579	21.7369	21.5371	21.9016	22.2858	22.5024	20.9443	21.5919	22.2726	21.4409	21.2617	21.5001	21.3932	21.493	21.9194	21.4936	21.2952	22.2374	21.0028	21.5958	21.1308	22.2193	21.8772	21.9248	22.2913	21.7543	21.1413	22.107	22.0001	21.6086	21.2096	21.6883	21.2443	22.1932	21.3348	21.8779	21.7811	21.8245
KXJ16021.1 Baculoviral IAP repeat-containing protein 2 [Exaiptasia pallida]	-0.544294	6.08933756348931e-05	27.2251	27.5452	27.5713	27.0591	27.4723	27.808	27.3209	28.3441	27.3933	27.4739	27.4561	27.3235	27.5091	27.4753	27.1811	27.2809	27.243	27.7081	27.709	27.7781	26.6956	27.6422	26.6417	27.6067	27.4889	28.09	26.8782	28.0489	27.3411	27.8557	27.3029	28.1076	26.6583	28.1413	26.8467	28.0092	27.2039	27.9961	27.0499	27.7803
KXJ16023.1 Beta-hexosaminidase subunit beta [Exaiptasia pallida]	0.169681	0.154587	26.6167	27.2736	27.592	27.285	NA	27.7591	27.2009	26.7834	NA	26.9257	27.9011	27.1448	27.4618	27.3849	NA	27.5228	27.2345	26.7378	NA	27.1553	26.7924	27.2443	27.6554	27.5006	27.6829	27.3841	26.6534	27.2126	27.1906	26.6804	NA	27.3398	27.0088	27.4191	27.7435	27.051	27.7128	27.0069	27.3365	26.1732
KXJ16028.1 Beta-hexosaminidase subunit alpha [Exaiptasia pallida]	0.852557	6.12163874167156e-06	26.998	26.8039	27.0273	26.895	27.8221	25.9508	27.0522	25.9293	27.3695	26.7565	26.6593	26.9509	27.7272	26.5202	27.6661	27.5009	27.5262	27.092	27.1693	26.1611	28.0036	26.2092	27.7092	27.1648	27.293	26.5236	27.5065	26.3745	27.9843	26.6842	27.3546	26.7042	27.6247	25.2182	27.7883	26.5246	27.3422	27.1287	27.4484	26.9282
KXJ16029.1 Transcription elongation factor SPT5 [Exaiptasia pallida]	-0.740585	0.000431805	23.7889	24.7984	23.126	24.2239	NA	24.6073	NA	24.7888	24.0583	NA	22.9572	24.4906	24.5648	24.8092	24.0868	25.0915	NA	24.587	24.5129	25.0793	23.5621	24.8706	24.5081	24.8416	24.4102	NA	NA	24.8182	25.5034	NA	23.8276	24.8928	24.0073	25.4726	23.9798	24.9625	24.1943	24.9859	NA	24.5023
KXJ16033.1 putative skeletal organic matrix protein 5 [Exaiptasia pallida]	0.259209	0.23474	24.6251	24.0263	23.295	23.8498	24.2429	NA	NA	NA	NA	22.8277	23.3407	23.8601	23.2332	NA	24.6979	24.1615	24.4369	NA	NA	NA	23.6745	NA	NA	NA	NA	NA	NA	23.228	22.7976	NA	NA	NA	23.8594	NA	24.6832	23.0893	NA	NA	23.1546	NA
KXJ16036.1 Di-N-acetylchitobiase [Exaiptasia pallida]	0.230688	0.264433	23.004	23.5707	24.2251	23.8676	23.0153	22.887	25.1944	NA	23.2465	23.9217	23.19	NA	24.2829	24.1224	24.1852	NA	NA	23.986	21.6463	20.2965	NA	23.6927	24.3252	23.9918	23.7224	23.5899	NA	23.1998	23.6255	24.3326	23.6581	23.1814	24.0067	23.945	24.4347	24.6218	24.2136	22.5963	23.237	NA
KXJ16039.1 Ras and EF-hand domain-containing protein-like [Exaiptasia pallida]	-1.73387	0.135884	NA	27.6185	26.8736	NA	NA	NA	NA	NA	NA	NA	26.5586	NA	NA	NA	25.2726	NA	24.0573	NA	22.5613	NA	NA	NA	NA	NA	NA	NA	NA	NA	NA	NA	NA	25.9787	NA	NA	NA	NA	NA	NA	NA	NA
KXJ16053.1 DDB1- and CUL4-associated factor 7 [Exaiptasia pallida]	0.435679	0.255445	NA	NA	19.2135	NA	21.0254	NA	NA	NA	NA	NA	NA	NA	NA	NA	NA	NA	NA	NA	NA	NA	NA	NA	NA	19.5244	19.6609	NA	NA	19.1399	NA	NA	NA	NA	19.9526	NA	18.3613	NA	20.7603	19.5156	NA	NA
KXJ16055.1 Organic cation transporter protein [Exaiptasia pallida]	-0.388686	0.0728328	23.7536	24.0504	24.0237	23.6483	23.9699	23.4854	NA	NA	20.7086	23.6308	23.4678	23.6367	23.9648	23.9721	23.3289	NA	23.3017	23.5362	22.963	22.6981	23.2712	NA	23.6753	23.9572	23.3211	24.7407	23.3128	23.8871	23.2945	24.2932	23.6594	23.6732	23.3464	23.7092	NA	24.5136	23.5747	23.7039	23.7997	22.8346
KXJ16060.1 Dihydropyrimidine dehydrogenase [NADP(+)] [Exaiptasia pallida]	0.0987187	0.198613	27.2706	28.0418	27.349	27.5046	27.8157	27.1808	27.3227	27.324	27.479	27.4756	27.7783	27.8499	27.7714	27.7125	27.8348	27.8105	27.4343	27.6431	27.6478	27.6819	27.9026	27.9634	28.0329	27.6286	27.6757	27.4472	27.8629	27.4965	28.092	27.9411	28.2811	28.0205	28.0967	27.8122	28.2228	27.7687	28.2199	27.7917	27.9759	27.9973
KXJ16061.1 Xanthine dehydrogenase [Exaiptasia pallida]	-0.00495884	0.417386	29.9468	30.1596	30.0289	29.8855	29.7383	29.6519	29.7926	29.6133	29.6731	29.4958	30.3174	30.0072	30.1627	30.0286	29.7943	30.0265	29.6901	30.0067	29.6843	29.9997	29.5712	29.6381	29.99	29.4198	29.5947	29.6939	29.7188	29.8316	29.7976	29.9896	29.8359	29.7989	29.6315	29.362	29.7146	29.7881	29.8138	29.8802	29.749	30.0679
KXJ16064.1 Ras-related protein Rap-1 [Exaiptasia pallida]	-0.0196791	0.412653	23.3438	23.8682	22.8758	22.633	23.9767	24.1797	23.2438	NA	24.023	23.8293	22.1346	24.1405	24.632	24.5266	22.3437	23.5354	NA	23.9663	24.2559	22.4618	23.7138	24.429	23.9368	23.372	24.2751	24.5109	24.0165	22.929	24.0955	23.9219	NA	24.0515	23.5159	24.0043	23.4409	23.8774	24.0197	21.9363	23.5359	23.2124
KXJ16067.1 NADH dehydrogenase [ubiquinone] 1 beta subcomplex subunit 7 [Exaiptasia pallida]	-0.141219	0.150401	25.0838	24.4679	24.8581	24.9155	24.4655	24.5762	NA	24.267	24.1151	24.4579	25.467	24.2869	24.8129	24.3962	24.2537	24.724	24.1126	24.4891	24.1527	24.3356	24.3846	24.9053	24.6521	24.9408	24.7703	24.6709	24.2975	24.83	24.1625	24.7978	24.4642	24.8018	24.539	24.429	24.3214	24.8843	23.8157	25.1125	24.7417	24.5044
KXJ16069.1 putative ATP-dependent RNA helicase DDX4 [Exaiptasia pallida]	0.0778136	0.314864	23.5377	23.4559	23.4212	23.2926	23.7686	23.8788	24.0644	24.2032	24.0387	24.4666	22.4823	23.8108	24.0278	23.7406	24.0744	24.1039	23.6884	23.9322	22.7812	23.7268	24.7675	23.715	24.2637	23.1369	23.2104	23.4514	NA	23.7067	24.7282	24.0008	24.02	23.6072	24.4793	23.7718	23.571	23.6414	23.9042	23.5643	23.9187	23.8133
KXJ16070.1 Transcription factor BTF3 [Exaiptasia pallida]	0.118244	0.20243	29.0535	28.6415	28.4445	28.657	29.2905	28.9229	29.7008	29.3241	29.3821	29.2793	28.5134	28.7751	28.2536	29.0288	29.1131	29.1944	29.2514	29.2406	29.4734	28.7132	28.9704	28.7384	28.8316	29.1892	29.5276	29.1223	29.394	28.6298	29.6111	28.9414	29.0707	28.9066	28.3656	28.9282	28.796	28.9238	29.0805	28.8844	29.597	29.3147
KXJ16071.1 Inactive pancreatic lipase-related protein 1 [Exaiptasia pallida]	0.0279275	0.401656	24.5776	23.9406	23.8978	24.0306	23.76	24.1469	NA	23.4024	22.9238	23.6937	NA	23.407	23.903	22.4895	24.4189	23.6434	NA	23.5807	24.3674	23.2867	23.7949	23.8734	NA	23.2832	23.2142	23.3092	NA	NA	23.5257	23.2763	22.1698	23.7958	23.5489	22.7829	22.9285	23.7596	22.8751	23.8995	NA	23.5968
KXJ16077.1 cAMP-dependent protein kinase catalytic subunit [Exaiptasia pallida]	0.185175	0.0733339	27.1298	27.2243	27.1269	27.3796	27.1196	26.973	27.1962	26.4239	26.8133	26.2985	27.2307	27.4447	27.1517	27.1195	27.0578	27.2817	27.0485	26.7888	26.8788	26.831	27.5639	27.1874	27.498	26.7658	27.3077	27.1909	27.4904	27.2566	27.2317	26.6674	26.9471	27.0689	27.4919	27.6553	26.9148	26.7812	27.322	27.1454	26.9982	26.3316
KXJ16086.1 Inactive pancreatic lipase-related protein 1 [Exaiptasia pallida]	0.168914	0.193543	28.573	27.3061	28.2755	28.3806	28.215	27.5426	28.5833	27.2198	28.2072	27.223	27.802	28.1392	28.6202	27.7513	28.604	28.4704	28.9877	28.639	28.693	27.8157	27.6993	27.6666	27.2121	27.5235	27.0487	27.2985	27.635	28.2856	27.6612	27.5838	27.543	27.7266	27.8354	28.1235	27.7038	27.9117	27.7852	28.5854	27.8507	27.964
KXJ16087.1 Non-specific lipid-transfer protein [Exaiptasia pallida]	0.142164	0.0384303	27.8447	27.9226	28.0243	27.9102	28.1325	27.8181	27.8953	27.4124	27.946	27.9755	28.3077	27.883	28.0663	27.8536	28.1042	27.8865	27.7835	27.9644	27.8927	27.9507	27.9859	27.6758	27.9332	27.7301	27.8569	27.8869	27.7665	27.7721	27.9665	27.5484	27.4629	27.742	27.9842	27.6751	28.1328	27.968	27.8701	27.54	27.8213	27.819
KXJ16088.1 AP-1 complex subunit mu-1 [Exaiptasia pallida]	0.456329	0.000165712	27.3235	26.9267	26.8884	26.7069	27.0914	26.4632	27.4387	25.561	27.1464	26.2616	26.6913	26.7043	27.0702	26.8259	27.4367	26.6956	26.5534	26.6373	27.0332	26.6488	27.3754	27.1771	27.1501	26.5926	27.18	26.3225	26.805	26.7935	26.8986	26.6123	27.0191	26.8361	27.4517	26.7004	27.1927	26.6531	27.2671	26.8345	27.0126	26.9456
KXJ16089.1 Nuclear autoantigenic sperm protein [Exaiptasia pallida]	-0.0517061	0.33602	24.9772	25.2513	25.4318	25.5401	25.5243	25.5526	25.8715	24.0067	25.7035	25.6988	24.7711	25.6772	25.3264	25.7217	25.7072	25.5872	25.2469	25.2635	25.3089	25.4497	25.9401	25.8995	25.2676	25.5922	25.5045	25.3065	25.5951	25.5214	25.3041	25.4062	24.7919	25.4217	25.4864	25.6989	25.0536	24.9447	25.4208	25.5178	24.8415	25.0509
KXJ16091.1 Inactive pancreatic lipase-related protein 1 [Exaiptasia pallida]	0.288012	0.24129	27.4017	25.8243	26.6578	26.4027	26.9	26.4083	27.3163	26.5226	27.1205	NA	25.6428	25.6526	26.6792	26.4115	27.0144	26.1064	27.7144	26.4736	26.8031	26.5007	29.0028	28.8868	28.1167	28.1559	28.7579	27.5793	28.5192	29.1244	28.5792	27.221	27.8554	28.337	29.021	29.4485	27.6305	28.4729	28.0264	28.9459	28.6788	27.8196
KXJ16092.1 Xanthine dehydrogenase/oxidase [Exaiptasia pallida]	-0.0599203	0.29468	26.9237	26.7576	26.9219	26.4856	26.6663	26.7046	26.7538	26.3949	26.3194	26.5865	27.5777	26.5234	26.8311	26.6151	26.639	26.7959	26.9329	26.9853	26.6326	27.0467	26.6166	26.4026	26.3254	26.3543	26.4418	26.7995	26.2955	26.7115	26.2181	26.7326	26.5965	26.3976	25.8434	26.3689	26.2683	26.6854	26.4208	26.7847	26.3746	26.6649
KXJ16097.1 hypothetical protein AC249_AIPGENE6266 [Exaiptasia pallida]	-0.727125	0.0189721	25.9196	27.0275	26.716	26.5901	25.2537	27.4034	26.472	27.9468	26.1279	28.611	25.9856	27.3065	27.2539	26.521	25.8332	26.8872	26.7508	27.9046	24.989	27.4346	25.9119	25.4599	25.8433	26.7014	25.2303	25.4934	27.0653	26.2209	25.5478	25.453	24.7724	25.4638	24.435	26.3055	25.6223	25.9555	25.5677	24.439	25.9002	26.6152
KXJ16099.1 hypothetical protein AC249_AIPGENE6264 [Exaiptasia pallida]	-0.095249	0.336477	NA	25.8914	24.5263	24.2837	25.6164	25.084	26.4005	NA	24.0433	24.0322	NA	25.6344	25.1243	24.7446	24.9252	25.5869	NA	NA	25.1164	24.5795	25.8935	25.9938	24.4688	25.2129	24.0527	24.8784	NA	25.0736	25.1089	NA	25.0433	25.857	NA	25.6788	25.4918	25.2098	24.6448	24.6608	NA	24.7714
KXJ16100.1 Nucleoside diphosphate-linked moiety X motif 17 [Exaiptasia pallida]	-0.22933	0.257757	21.9383	24.9475	23.4888	23.8676	NA	24.116	NA	24.7879	24.9324	24.436	NA	24.3782	23.8125	22.9889	23.5815	23.832	NA	25.0901	24.3629	25.9452	NA	22.7759	24.7087	23.7291	NA	24.3129	24.3419	23.2134	24.8946	24.8507	24.3027	23.1533	NA	23.8729	24.5327	24.4197	24.0237	25.3658	23.806	25.6211
KXJ16102.1 40S ribosomal protein S15 [Exaiptasia pallida]	0.54141	0.000245332	26.522	26.0072	25.9412	25.8041	26.0397	25.747	27.0275	26.2387	26.6877	25.9569	25.8446	25.9415	25.8235	25.8143	26.5556	25.7029	27.3131	25.7885	26.2724	25.7901	26.3087	25.8886	25.7929	26.0003	26.2384	25.691	27.2614	25.3271	26.8025	25.8705	25.9339	26.1344	26.3324	26.0869	26.0141	25.837	26.7191	25.9439	26.9769	26.0085
KXJ16104.1 Tubulin-specific chaperone A [Exaiptasia pallida]	-0.780886	2.33037273827248e-05	23.3979	25.3563	25.2327	25.0805	24.4271	25.3221	24.9235	25.3991	24.1711	25.2571	25.0767	25.1426	25.1502	25.0514	24.7836	25.2342	22.9977	25.4873	24.4917	25.5913	24.147	25.0568	24.5557	25.8325	25.168	25.7621	24.3757	25.1884	24.4136	25.704	24.7672	25.0605	24.4658	25.1282	25.1016	25.6569	24.8728	25.258	24.9519	25.5202
KXJ16111.1 Outer dense fiber protein 3 [Exaiptasia pallida]	0.0453918	0.381097	25.0871	24.8464	25.6589	24.686	24.9256	24.8077	24.3913	26.4914	25.2872	26.321	24.4181	25.2514	25.3671	24.8882	24.7606	24.8884	26.2778	24.8674	25.5825	26.2649	25.8751	25.1465	25.6053	25.2545	25.2553	25.4076	27.1415	24.9878	25.8823	25.8294	25.6063	25.2195	25.4743	25.5236	24.8254	25.126	25.0797	24.9357	24.558	25.4083
KXJ16117.1 SHC-transforming protein 1 [Exaiptasia pallida]	0.250866	0.103406	24.9103	24.2663	24.5535	24.2677	24.4175	24.1698	NA	24.1286	24.5286	24.5038	24.3888	23.9457	24.7311	23.4526	NA	23.8942	23.9657	NA	23.2047	24.2709	24.4529	23.8725	24.6435	24.3791	24.3988	23.8534	24.1373	23.4585	24.0626	23.8277	23.9158	23.8764	24.753	24.0891	23.2408	23.5192	23.5432	22.9207	23.1614	23.7142
KXJ16119.1 Fructose-16-bisphosphatase 1 [Exaiptasia pallida]	-0.141559	0.10176	27.8558	28.6199	28.2999	28.0629	28.5211	28.1834	28.5208	28.1561	28.2146	28.1307	28.2851	28.6075	28.6958	28.7569	28.6905	28.9198	28.349	28.4324	28.3189	28.4912	27.8511	28.4444	28.4903	28.4114	27.9325	28.6737	28.1101	28.238	28.7062	28.4901	28.6734	28.6324	28.1899	28.6958	28.6262	28.7144	28.5745	28.4934	28.1656	28.7481
KXJ16122.1 Lysine-specific demethylase 8 [Exaiptasia pallida]	-0.00241003	0.42724	24.6112	24.5236	24.3509	24.123	24.4797	23.5158	24.1483	23.3926	24.8035	24.3409	24.6217	24.6567	24.7129	24.6373	23.9902	25.0114	23.9696	24.4757	24.5276	24.4073	24.4924	24.6241	24.2113	24.0068	23.9922	24.2431	24.1873	24.7108	24.7299	25.1868	24.0848	24.6864	24.1621	23.7654	24.9177	24.5585	24.6972	24.9101	24.1704	24.1324
KXJ16126.1 28S ribosomal protein S29 mitochondrial [Exaiptasia pallida]	-1.80309	0.186988	19.2873	22.5606	NA	NA	NA	NA	NA	NA	NA	NA	NA	NA	NA	NA	NA	NA	NA	NA	NA	NA	NA	NA	NA	NA	NA	NA	NA	NA	NA	19.6202	NA	NA	NA	NA	NA	NA	NA	NA	NA	NA
KXJ16127.1 Chloride channel protein D [Exaiptasia pallida]	0.112123	0.29719	22.0445	22.7531	22.7115	NA	NA	22.581	21.798	21.777	NA	22.1673	22.969	22.959	21.3863	22.6557	23.1708	22.4676	NA	21.905	21.8205	22.524	22.5702	22.8045	23.1381	22.6984	22.7157	22.5007	21.3674	22.4317	NA	21.4351	NA	22.619	22.6458	21.5819	22.8999	22.2638	23.1417	21.9025	NA	22.5002
KXJ16129.1 Thioredoxin domain-containing protein 5 [Exaiptasia pallida]	-0.723532	0.0591735	NA	NA	NA	21.819	NA	21.8162	NA	NA	23.1275	NA	22.5388	NA	NA	23.0493	22.1708	25.0288	NA	NA	23.477	22.6172	NA	23.8189	22.8829	24.0403	23.0167	22.8232	NA	24.5853	22.6214	24.2385	23.5492	24.792	NA	24.269	NA	23.4837	22.8037	24.4851	NA	NA
KXJ16135.1 Alpha-aminoadipic semialdehyde dehydrogenase [Exaiptasia pallida]	0.259642	0.0101701	28.8029	28.6074	29.309	28.2995	28.4415	27.9346	28.4123	28.2239	28.5788	28.2302	28.9898	28.7295	29.0159	28.429	28.5189	28.6923	28.5635	28.4302	28.3152	28.267	28.4116	28.5405	28.6778	28.2181	28.3663	28.1903	28.2662	28.181	28.3838	28.072	28.35	28.657	28.3058	28.3214	28.8205	27.9513	28.4343	28.3363	28.5579	28.0175
KXJ16138.1 ATP synthase subunit alpha mitochondrial [Exaiptasia pallida]	-0.220803	0.00730578	30.7852	31.1819	30.6657	30.7676	31.1176	31.0496	30.9542	31.3486	31.04	31.164	30.7798	31.23	30.8581	31.1854	31.0276	31.2463	31.0374	31.3452	30.9903	31.3449	30.7133	31.1831	30.6765	31.154	31.1717	31.1324	31.35	31.2976	31.249	31.522	31.4089	31.3518	30.9802	31.1186	31.1358	31.2122	31.1208	31.3865	31.2854	31.5419
KXJ16144.1 Mucin-2 [Exaiptasia pallida]	0.0561906	0.412524	23.2495	22.4936	NA	NA	23.5075	24.0796	NA	NA	20.6356	NA	NA	22.4702	24.149	25.3265	25.6413	24.5704	24.7392	24.1788	24.3928	23.9873	NA	NA	NA	NA	NA	NA	NA	21.389	NA	NA	NA	NA	22.5193	NA	NA	NA	NA	NA	NA	23.4372
KXJ16150.1 ATP synthase subunit e mitochondrial [Exaiptasia pallida]	-0.460968	0.030465	27.4635	28.2123	27.5826	28.1214	27.907	28.1328	NA	27.9836	28.1812	26.319	26.9315	28.4537	27.9158	28.4537	28.2657	28.0018	NA	28.0806	27.1514	27.7108	28.1173	28.4913	27.7387	28.1956	28.3651	28.6378	25.5324	28.0387	27.8806	27.8733	27.6748	28.7203	28.2167	28.2696	27.8888	28.1599	28.2083	28.3517	27.7215	29.1704
KXJ16154.1 hypothetical protein AC249_AIPGENE4584 [Exaiptasia pallida]	-0.132298	0.399721	26.5063	22.5949	25.51	27.2355	27.4368	22.0358	22.9553	NA	27.4514	26.9011	26.6426	28.3271	27.3334	24.7102	26.2262	26.4481	26.6329	27.3255	NA	27.0017	NA	NA	NA	26.049	20.4858	NA	23.177	23.5173	NA	NA	NA	25.2862	NA	NA	NA	NA	NA	NA	NA	NA
KXJ16157.1 Xaa-Pro aminopeptidase 1 [Exaiptasia pallida]	0.0150585	0.419071	NA	23.0547	NA	23.119	22.27	NA	NA	NA	NA	23.0029	23.6657	23.3803	NA	23.2633	NA	23.3273	NA	NA	NA	NA	NA	23.7537	NA	22.2049	NA	NA	NA	23.5019	NA	NA	NA	23.4266	23.7263	22.8635	NA	23.1365	22.8999	22.9908	NA	22.7304
KXJ16158.1 Tudor domain-containing protein 1 [Exaiptasia pallida]	-0.583459	0.0712856	24.7069	24.7504	23.2985	23.3677	NA	25.0218	NA	25.519	24.0566	24.48	25.7619	25.0495	25.0243	25.8276	NA	23.7954	24.6321	24.3258	24.2212	24.6067	24.8461	25.3598	24.7026	NA	NA	25.4336	24.6812	25.0364	24.1663	25.1833	24.5005	NA	24.6131	24.7873	24.0982	25.3539	24.6326	NA	20.6208	NA
KXJ16164.1 Mucin-5B [Exaiptasia pallida]	0.726683	8.82670595974829e-06	28.0276	26.4762	26.8477	27.1279	27.7365	26.4885	27.2906	26.7683	27.3411	26.8384	27.1031	26.3092	26.8903	25.9655	28.0227	26.7965	28.1442	26.8604	27.2792	26.9308	27.3888	26.218	26.5465	26.644	27.6799	25.9843	27.618	26.4116	27.1951	26.4229	26.7565	26.7232	27.4685	26.7268	26.8845	27.0185	27.1852	26.5432	27.2646	26.8826
KXJ16170.1 Ribose-5-phosphate isomerase [Exaiptasia pallida]	-0.469981	0.00229583	24.0742	26.3117	25.7985	26.0036	25.8898	25.8415	NA	26.3966	25.7137	25.8851	25.112	26.183	26.2785	26.5175	25.9121	25.8959	25.0741	26.1368	25.9358	25.9131	25.4206	25.9167	26.1075	26.0835	25.6964	26.0793	25.3928	25.4496	25.878	26.2488	25.8971	26.3001	25.3848	25.6925	25.8666	26.2321	25.6196	26.1106	25.0217	25.8582
KXJ16173.1 putative aminopeptidase W07G4.4 [Exaiptasia pallida]	-0.580516	5.9935815088335e-05	29.2761	30.42	29.7543	30.3547	29.1967	29.8758	29.4434	29.3114	28.8641	30.1589	30.253	30.2267	30.0844	29.8876	29.5367	30.3164	29.5214	30.2524	28.637	29.9057	29.3372	30.1052	29.7022	30.2611	29.3019	29.8812	29.4627	29.6895	29.1547	29.3824	28.9302	29.6861	29.0414	29.996	29.4767	30.1511	29.4537	29.8155	29.5405	29.901
KXJ16185.1 Protein NDRG1 [Exaiptasia pallida]	-0.0111507	0.40429	27.7614	28.588	28.287	28.2186	28.3664	28.4668	28.0149	27.9106	28.6689	28.3785	28.2121	28.6166	28.8274	28.7737	28.4125	28.6572	28.2852	28.6138	28.3546	28.3839	28.3618	28.128	28.7804	28.2761	28.448	28.5752	28.5358	28.4973	28.3818	28.2571	28.3789	28.5627	28.64	28.271	28.646	28.5667	28.9195	28.5732	28.3897	28.5807
KXJ16190.1 60S ribosomal protein L7 [Exaiptasia pallida]	0.369135	0.000948535	29.2116	29.2106	29.0582	28.9021	29.2885	28.8958	29.6126	28.9018	29.7099	29.2373	28.8573	29.0107	29.0341	29.1982	29.4162	29.0846	29.9504	29.1732	29.4843	29.4175	29.5118	28.769	29.0724	29.0169	29.6518	29.0997	29.8363	28.6349	30.1424	29.1749	29.3688	29.3144	29.5908	29.3652	29.2388	29.1549	29.3796	29.09	29.8198	29.2012
KXJ16196.1 Tumor protein D54 [Exaiptasia pallida]	-0.194774	0.0887024	27.4713	28.1129	28.0961	28.2218	28.2914	28.293	27.5376	28.6816	28.0248	28.1029	27.5262	28.3527	27.925	28.6207	27.4762	28.1525	27.5161	28.0638	27.979	27.9203	27.6415	27.7981	27.9304	27.9538	28.0008	28.0596	27.8738	27.4076	27.359	28.203	27.9997	28.2616	27.77	27.1968	28.0101	27.2596	27.7079	27.2367	27.7362	27.8696
KXJ16200.1 Ribose-phosphate pyrophosphokinase 3 mitochondrial [Exaiptasia pallida]	-0.696642	0.101902	NA	24.3102	20.0483	NA	21.7027	22.614	NA	NA	NA	23.2367	NA	NA	24.4103	23.2858	22.1955	23.239	NA	23.7889	23.1441	NA	22.9061	23.5858	24.3466	22.7765	21.6302	23.6675	NA	NA	22.8404	NA	23.6885	NA	20.1052	24.0315	23.9874	23.1391	23.5966	22.625	NA	NA
KXJ16202.1 Structural maintenance of chromosomes flexible hinge domain-containing protein 1 [Exaiptasia pallida]	0.824562	0.10176	24.4727	NA	25.9917	24.4833	NA	NA	NA	NA	NA	NA	25.9193	NA	NA	NA	NA	NA	NA	NA	NA	NA	25.8698	NA	25.7933	NA	NA	NA	NA	25.0863	NA	NA	NA	NA	NA	NA	NA	NA	NA	NA	NA	NA
KXJ16204.1 Splicing factor 3B subunit 6 [Exaiptasia pallida]	0.177037	0.292163	25.3654	24.505	25.0193	24.4474	NA	24.4032	23.0624	NA	23.8365	24.2145	24.4711	25.0802	24.7972	23.8563	NA	23.9273	24.4399	24.4478	22.6313	23.106	25.5117	24.6793	24.6217	25.1326	23.1595	21.6395	24.5391	25.0064	24.4357	24.5189	23.4805	24.9341	25.3388	25.2085	25.3701	23.5918	24.5177	23.7821	23.8087	22.918
KXJ16207.1 X-ray repair cross-complementing protein 5 [Exaiptasia pallida]	0.172603	0.0869183	25.4535	25.1798	25.2789	25.2828	25.6032	25.3712	25.4087	25.789	25.9436	25.8468	24.7396	25.1086	25.0473	25.269	25.4404	25.4229	25.7922	24.9758	25.6732	24.9774	25.8543	25.4982	25.1321	24.6601	25.4389	25.1327	25.2269	25.3418	26.0383	25.1858	25.5727	25.5144	25.6011	25.5068	25.2995	25.0124	25.1244	25.5075	25.5301	25.1637
KXJ16212.1 Midasin [Exaiptasia pallida]	-0.152596	0.208279	23.3832	23.5105	24.2671	24.0161	23.677	23.8504	NA	NA	22.7292	23.8321	25.0989	23.1296	23.2094	23.2851	22.8011	23.7547	23.2636	23.2672	22.4831	23.9685	23.7656	23.6338	23.4597	24.0365	23.9881	23.7506	23.6196	23.9017	23.891	23.6418	23.7237	23.652	23.588	24.0989	23.3881	23.6333	23.4436	24.0666	24.1685	23.8186
KXJ16213.1 Peroxisomal acyl-coenzyme A oxidase 1 [Exaiptasia pallida]	0.971096	1.3956645067219e-06	25.8743	25.3925	25.0603	25.1838	25.918	25.0038	26.1056	NA	26.1044	24.7942	25.4558	25.4721	25.6765	26.0938	26.0475	25.2723	26.1938	24.9904	25.8599	24.5703	26.814	25.4189	26.6137	25.3409	26.4643	24.0016	26.516	24.8931	26.221	24.5495	25.7812	25.3291	25.9555	25.7231	26.2955	25.3493	26.7543	25.2468	25.955	24.5072
KXJ16217.1 Phosducin-like protein 3 [Exaiptasia pallida]	0.411058	0.138877	22.6809	23.2971	23.64	23.3846	23.0497	23.4957	NA	NA	23.0925	23.4003	23.2621	23.1435	23.6891	22.7778	22.9738	23.2322	NA	NA	NA	NA	23.8244	23.3687	24.0185	23.1785	23.3536	21.3763	NA	23.91	23.1682	23.0993	NA	NA	24.0943	23.0809	23.6259	19.8292	21.9305	22.9782	NA	NA
KXJ16221.1 Chitinase domain-containing protein 1 [Exaiptasia pallida]	1.41861	0.0031607	22.3582	NA	NA	NA	NA	NA	NA	NA	NA	NA	NA	20.3179	NA	21.6788	22.695	20.9327	NA	20.4943	NA	NA	NA	NA	NA	NA	NA	20.2326	NA	20.4255	NA	NA	NA	20.5164	NA	21.7392	22.3546	20.3156	21.2236	NA	NA	NA
KXJ16222.1 Dolichyl-diphosphooligosaccharide--protein glycosyltransferase subunit 2 [Exaiptasia pallida]	0.38916	0.0024539	27.5008	27.2676	27.0206	27.5516	27.4551	26.6904	27.5354	26.214	27.1088	26.4039	27.6662	27.2685	27.0267	27.0516	27.397	27.2404	27.664	26.8905	27.0657	26.5454	27.3796	27.2064	27.4693	27.1713	27.4376	26.6852	27.5208	27.1532	27.2029	26.3103	26.8518	26.9699	27.5047	27.7414	27.4997	26.8376	27.5489	27.3167	27.3686	26.9248
KXJ16230.1 MICOS complex subunit MIC19 [Exaiptasia pallida]	0.412281	0.0375788	24.9912	24.5668	25.0241	23.7089	24.6942	23.3926	24.248	22.6505	23.9557	23.9831	24.615	24.7269	24.3676	24.0685	23.6993	24.3857	23.7164	23.6581	25.2435	23.8132	24.7623	24.9302	24.8774	24.0077	25.2354	24.4291	24.217	23.9777	24.8968	23.2856	22.9772	24.7192	24.9566	24.1497	24.7162	24.3608	24.0471	24.3056	24.1834	NA
KXJ16239.1 Transmembrane protein 43 [Exaiptasia pallida]	-0.144369	0.30505	23.3209	23.7094	23.012	23.6921	24.1223	23.1335	24.2997	24.7211	NA	24.9644	24.21	23.9352	22.3545	23.1315	23.0387	24.4769	24.0194	24.0252	23.5548	NA	NA	22.8937	23.1339	22.3945	23.442	22.9894	NA	23.8331	NA	NA	23.4457	23.6267	23.4251	NA	22.7824	22.1423	22.1138	23.373	24.4572	NA
KXJ16260.1 Traf2 and NCK-interacting protein kinase [Exaiptasia pallida]	-0.0167502	0.417677	24.66	24.8933	25.1694	24.1752	25.2453	24.6243	NA	22.5347	25.5262	24.5888	25.0011	24.4793	23.4171	25.0859	23.8214	25.0699	25.0542	24.5502	25.2772	25.1783	25.5586	25.2213	21.6566	24.7767	24.8393	24.3934	24.8118	24.8947	25.5637	25.2763	25.2872	24.9789	25.2235	24.7707	24.9144	24.7888	22.9418	24.6773	24.8287	24.8481
KXJ16278.1 Kynurenine formamidase [Exaiptasia pallida]	-0.186955	0.225767	23.3098	24.4572	24.0607	NA	24.3226	24.1003	NA	22.6118	24.2018	23.932	23.6893	24.7863	NA	23.9868	24.0824	24.6811	NA	24.4422	NA	24.268	23.9756	24.9964	23.5503	23.8529	23.543	24.1912	NA	23.3146	NA	23.9574	NA	24.4733	23.8755	24.2793	23.9628	22.3843	24.4317	24.4072	23.3957	24.0926
KXJ16284.1 60S ribosomal protein L8 [Exaiptasia pallida]	0.365193	0.0181728	28.226	27.7374	27.743	27.84	28.6776	28.1783	29.2592	28.8984	28.712	28.1724	28.1917	27.8078	27.8876	27.9217	28.571	27.9629	29.0387	28.0807	28.7094	28.3082	27.9153	27.316	27.2217	27.9965	28.6814	27.925	28.619	27.6683	28.8301	28.2577	28.5187	27.6869	27.9399	28.2159	27.706	28.0011	28.2045	27.9259	28.8748	28.3228
KXJ16286.1 hypothetical protein AC249_AIPGENE28265 [Exaiptasia pallida]	-0.32766	0.145461	22.1363	23.8974	23.3685	23.1375	22.1232	23.208	NA	NA	23.0729	23.546	23.2378	23.7837	23.8216	23.7555	NA	23.8545	NA	23.8034	23.2707	23.4252	21.5977	23.9675	23.7448	21.3581	23.7454	23.1518	NA	23.7242	23.6168	23.504	23.5198	24.6212	NA	22.959	23.9105	22.9863	22.2011	23.7958	NA	22.6018
KXJ16290.1 Glutathione reductase mitochondrial [Exaiptasia pallida]	-0.0303544	0.341098	28.5906	28.8861	28.9241	28.3798	28.6612	28.6697	28.2446	28.319	28.3244	28.1416	29.0095	28.605	29.0198	28.6147	28.4964	28.8959	28.3002	28.7143	28.4914	28.738	28.3247	28.7973	28.4853	28.6609	28.5605	28.7789	28.3952	28.4712	28.5125	28.3961	28.5843	28.6159	28.4755	28.4868	28.7668	28.7188	28.698	28.5475	28.4663	28.501
KXJ16304.1 hypothetical protein AC249_AIPGENE9717 [Exaiptasia pallida]	-0.0995469	0.270441	25.112	26.1019	26.0476	25.8023	24.943	25.3972	NA	25.7934	26.0134	25.8699	26.1072	25.7957	26.2967	25.4916	26.0439	26.12	26.099	25.9268	26.0665	26.2329	25.3104	26.568	25.7482	25.8948	25.1975	24.9535	25.5116	26.3027	26.1325	26.6135	25.9956	25.9628	26.0128	25.5477	26.3582	25.2741	25.4599	26.1059	25.9408	26.4434
KXJ16306.1 Chymotrypsinogen B [Exaiptasia pallida]	0.765689	0.000129061	28.9133	27.8107	28.5674	28.1724	28.6411	27.5243	28.8132	27.915	28.646	27.8779	28.685	27.7361	28.26	27.882	28.9023	27.9064	28.9675	27.6969	28.5379	28.2066	27.8013	26.4142	27.299	26.7001	27.8905	26.6794	27.8011	27.0263	27.7966	27.1136	28.0066	27.1362	27.9658	27.3077	27.6478	27.739	27.75	27.3277	28.0776	27.4837
KXJ16307.1 Ephrin type-B receptor 1 [Exaiptasia pallida]	-0.0436545	0.390204	24.0105	24.2151	23.0644	23.7242	23.3141	23.3697	NA	23.5674	NA	23.4401	23.357	24.1037	23.8248	23.2312	22.6848	23.7969	22.3828	23.042	21.9107	24.2296	24.1118	23.5297	23.5667	23.2211	23.3942	23.5721	NA	22.5917	NA	24.0593	24.2546	23.6644	24.9611	23.4784	23.755	23.3765	24.099	23.7767	22.5818	21.9754
KXJ16308.1 Endothelin-converting enzyme 1 [Exaiptasia pallida]	0.32937	0.0597951	23.1698	23.3874	23.5024	23.4295	23.1728	23.605	NA	21.9178	23.4721	23.062	23.4808	23.0418	23.6102	22.9944	22.8427	22.2169	23.2598	22.6289	21.8756	22.3297	23.7648	22.8476	23.2087	22.6619	23.188	23.3234	23.5082	23.0871	23.0574	NA	22.8754	23.7961	24.5974	22.3888	23.8882	23.0926	23.1746	23.343	22.8632	23.1
KXJ16314.1 Dynamin-like 120 kDa protein mitochondrial [Exaiptasia pallida]	0.059241	0.374925	23.1609	23.7857	23.4696	21.8508	23.5587	23.5886	NA	24.5811	23.8293	21.3983	23.4054	23.9079	24.5864	23.2052	23.7219	23.7618	23.3128	23.2993	22.7981	24.3711	23.3224	24.271	23.5663	23.7388	23.9041	23.7365	24.9731	23.79	NA	24.5537	23.401	24.2986	24.1312	23.8514	24.3687	24.1602	23.913	23.541	23.6982	23.703
KXJ16316.1 Serine protease 53 [Exaiptasia pallida]	0.652627	0.0208274	25.0178	24.8834	25.0455	25.0476	24.1414	22.0805	23.8349	22.5494	NA	23.2317	24.8994	24.5058	23.6503	23.4727	23.9755	23.1313	23.9322	23.761	NA	23.9962	24.7275	23.0623	24.5886	23.5162	23.3936	23.7948	23.0581	24.4326	NA	NA	NA	23.9823	24.109	23.824	25.6854	24.193	23.8562	23.5495	25.0714	22.5075
KXJ16322.1 Signal peptidase complex subunit 1 [Exaiptasia pallida]	1.39194	2.22524446685662e-07	22.0766	20.5745	21.9905	20.5779	22.4588	21.1129	NA	NA	21.9884	20.0332	22.222	20.8361	21.4822	21.266	22.3929	NA	23.0962	20.4029	22.029	NA	21.4628	NA	20.9747	20.679	22.095	21.314	22.6208	20.0723	21.2962	NA	21.5691	NA	21.7308	21.1346	21.4064	20.3518	22.2834	19.4965	22.2629	20.2475
KXJ16333.1 WSC domain-containing protein 1 [Exaiptasia pallida]	-0.615811	0.0411551	NA	23.5583	23.1364	24.2942	22.7658	22.4634	NA	22.3647	22.753	NA	21.5844	23.9922	23.2211	23.3927	23.206	23.9564	22.5956	22.9886	22.6457	21.6102	24.6584	24.4958	24.1842	24.918	23.8148	23.9694	NA	24.6593	23.3632	24.1188	23.0799	23.4831	24.2369	24.788	22.7952	23.8178	22.7885	24.9606	22.7652	NA
KXJ16335.1 Transmembrane protease serine 9 [Exaiptasia pallida]	0.893037	0.0005076	29.5167	27.8172	28.4795	28.5367	29.0009	27.6819	28.9968	27.5039	28.0339	27.3289	29.0182	27.4792	28.2525	27.3831	29.0297	27.9624	29.654	27.9549	28.1795	27.6494	27.8953	26.0222	27.3246	26.9318	28.1149	25.8285	27.8695	27.4877	27.3946	27.1074	27.4814	27.0539	27.9656	27.8269	27.649	27.612	27.3118	27.341	28.1681	26.9672
KXJ16337.1 hypothetical protein AC249_AIPGENE9691 [Exaiptasia pallida]	0.135408	0.255202	23.9288	24.7932	24.4902	23.8015	24.4423	24.1655	23.6393	25.1229	24.399	24.0075	23.9193	24.6268	24.6967	24.0044	25.0056	24.6445	24.2121	24.0909	24.253	23.8286	25.3492	24.4009	24.434	23.8283	23.3565	24.1851	23.9678	24.072	24.0565	23.5068	23.8745	24.4937	24.6475	23.8386	25.102	23.9362	24.3403	22.9282	22.989	NA
KXJ16341.1 45 kDa calcium-binding protein [Exaiptasia pallida]	0.170973	0.30022	21.8755	23.0189	21.8886	23.796	22.461	NA	NA	NA	23.9037	22.5969	23.7598	22.3862	22.9422	NA	NA	23.7469	22.6152	22.4772	NA	23.0374	24.5612	23.56	22.8358	23.1962	NA	23.15	23.7214	NA	NA	20.9631	NA	22.0778	23.8195	22.8007	23.7515	23.2148	22.9511	23.3433	21.7814	NA
KXJ16346.1 Actin filament-associated protein 1-like 2 [Exaiptasia pallida]	-0.442203	0.0369385	21.2483	NA	NA	22.1117	NA	21.3414	NA	NA	NA	NA	21.3961	21.2461	NA	NA	21.4894	21.8765	NA	21.9143	NA	NA	21.6721	22.3716	NA	NA	NA	NA	NA	21.9208	NA	NA	NA	NA	21.4726	NA	NA	22.0551	NA	22.3612	21.5341	NA
KXJ16357.1 Nuclear transport factor 2 [Exaiptasia pallida]	0.109321	0.324781	26.0323	26.2771	26.5348	23.8685	25.9249	25.001	27.9087	26.9516	26.0379	26.6182	26.8065	26.1894	25.9131	26.6293	25.6862	26.1362	26.1776	26.2795	26.3655	26.6633	25.8114	25.7431	26.3107	26.0161	24.4988	25.1913	26.134	25.9879	26.6646	27.0465	26.7916	25.3477	25.802	25.3463	26.5608	26.3113	25.5862	26.6154	25.9491	27.0903
KXJ16362.1 Aspartate aminotransferase mitochondrial [Exaiptasia pallida]	0.154202	0.0396883	29.3313	29.5904	29.5635	28.825	29.5756	28.98	29.3313	29.3627	29.2278	29.2411	29.7146	29.3268	29.7627	29.3726	29.36	29.549	29.4078	29.4359	29.4005	29.281	29.2232	29.4645	29.7195	29.2217	29.4463	29.2154	29.4539	29.2119	29.4165	29.3118	29.4584	29.5626	29.1689	29.0087	29.3809	29.3099	29.6079	29.4587	29.769	29.5063
KXJ16390.1 putative palmitoyltransferase ZDHHC14 [Exaiptasia pallida]	-0.441476	0.0134499	25.6915	25.4721	25.9197	25.6888	25.2504	25.9318	25.3424	26.2805	24.2053	25.2731	25.0003	25.5309	25.3671	25.4775	24.8458	25.6406	25.0497	25.5659	NA	25.1273	24.5467	25.8785	25.041	26.3063	25.686	26.0705	25.3712	23.7191	24.402	25.3421	25.0131	25.7473	25.4311	25.6814	25.1849	25.7988	24.8783	25.6098	25.4068	25.4593
KXJ16406.1 Ornithine carbamoyltransferase mitochondrial [Exaiptasia pallida]	-0.109919	0.225984	25.6392	25.2219	25.972	25.8955	25.6743	25.5648	25.1107	25.7718	24.2476	24.9866	26.12	25.6099	25.8437	25.4719	25.5256	25.5198	25.2958	25.542	25.63	25.6345	25.1493	26.1919	25.8817	25.8427	26.0773	25.9001	25.4496	25.9431	25.0597	25.2641	25.1468	25.6151	25.3467	25.4392	25.5356	25.4632	25.7325	25.8602	25.7459	25.6441
KXJ16412.1 Parkin coregulated gene protein-like [Exaiptasia pallida]	0.133513	0.277726	23.8749	23.0155	23.6233	22.7576	22.6728	22.0628	NA	23.8226	22.035	22.6897	23.2374	22.4395	22.7418	22.032	22.1033	22.7333	22.7949	22.8148	22.6794	23.8216	23.083	23.0214	22.5952	22.0151	22.9085	22.6587	23.4529	23.155	21.9227	22.9488	22.2555	22.2118	22.5385	22.9501	23.3667	22.4027	22.9373	22.2888	21.8884	20.9734
KXJ16419.1 Hepatocyte nuclear factor 4-gamma [Exaiptasia pallida]	-0.466916	0.174283	NA	20.3891	NA	20.2807	NA	NA	NA	NA	NA	20.6435	NA	20.3073	NA	22.066	NA	21.8989	NA	NA	NA	NA	19.8265	NA	NA	NA	NA	NA	NA	NA	20.5791	20.0226	20.1037	20.7399	20.9809	NA	NA	NA	NA	NA	NA	21.2072
KXJ16424.1 Programmed cell death protein 6 [Exaiptasia pallida]	0.125564	0.224067	26.9585	26.6823	26.9124	26.9595	26.869	26.7704	26.3133	25.5234	26.3739	26.2167	26.6675	26.9612	26.8782	27.162	26.8455	27.0713	25.8395	26.0809	26.4629	26.3402	26.9207	26.8672	27.0347	26.3453	26.9461	26.5221	26.0992	26.173	26.4088	25.9061	25.7482	26.5184	26.8795	26.5405	26.5185	26.6374	26.9306	26.4286	26.2925	25.6815
KXJ16425.1 Anoctamin-10 [Exaiptasia pallida]	0.309595	0.0105053	25.5544	25.7835	25.4976	25.7275	26.2791	25.8997	25.3943	25.9491	25.355	25.2149	25.5908	26.1358	26.0895	25.989	26.4771	25.5993	25.4882	25.6741	25.9552	25.3471	26.0597	25.449	25.7298	25.0187	26.234	25.4502	25.8231	25.2573	25.8122	25.5354	26.1236	25.6768	26.4629	25.6798	26.0149	25.526	26.1206	25.3058	26.2317	25.8828
KXJ16427.1 hypothetical protein AC249_AIPGENE28481 [Exaiptasia pallida]	-0.442675	0.00351234	24.7285	24.8261	24.6816	24.7856	24.4763	25.2104	24.5515	24.5376	23.5578	24.8241	24.8047	24.7998	24.7059	24.5392	24.3348	24.647	24.386	25.017	23.9322	24.7803	23.842	25.1019	24.8456	24.2471	24.759	25.2676	NA	24.856	23.8124	25.4811	24.0337	24.602	23.5644	24.0799	24.7672	24.8394	24.3145	24.7021	24.6354	NA
KXJ16437.1 Synembryn-A [Exaiptasia pallida]	0.473032	0.0391691	23.982	22.5584	23.5641	23.4991	22.9124	22.3085	22.9542	NA	NA	22.8609	23.85	22.5907	22.5622	22.266	22.7321	23.0567	23.3126	23.0598	NA	22.9976	24.3257	23.1352	23.731	23.2058	23.3324	23.1417	23.3324	24.1899	NA	21.1858	21.8721	23.1598	23.952	22.5158	23.8327	22.8358	22.9933	22.1425	22.693	NA
KXJ16444.1 KDEL motif-containing protein 1 [Exaiptasia pallida]	0.626879	0.0428776	24.8516	25.2342	24.7343	23.0001	24.2078	24.4178	NA	NA	25.3248	25.398	24.9161	24.2102	24.9808	24.562	25.244	NA	25.0574	24.9815	24.7472	24.7605	24.7504	24.8061	24.8761	NA	NA	24.2527	25.4338	23.6098	25.343	24.8459	25.497	24.3891	24.9856	21.1365	22.4909	24.5318	25.3639	NA	25.0442	23.9216
KXJ16463.1 Nucleoplasmin-like protein ANO39 [Exaiptasia pallida]	0.569851	0.00335044	28.5168	26.713	28.0488	28.1843	27.8561	27.2516	27.6085	26.7282	26.6945	26.5527	27.7342	27.2408	27.7953	27.2706	27.6776	27.2467	28.2624	26.8149	26.8306	26.4958	28.3872	27.4396	28.0351	27.6509	28.0564	27.3984	27.9518	27.9233	27.3731	26.3774	27.0057	27.3731	27.9063	27.8802	27.1112	26.7882	27.6331	27.1465	27.5571	26.1687
KXJ16469.1 E3 ubiquitin-protein ligase TRIM33 [Exaiptasia pallida]	-0.142303	0.406083	NA	NA	NA	20.0862	NA	NA	NA	NA	NA	NA	NA	NA	NA	22.7838	21.5465	22.9805	NA	NA	NA	NA	NA	NA	NA	20.2576	NA	NA	NA	NA	NA	NA	NA	22.0941	NA	21.9304	NA	NA	NA	NA	NA	NA
KXJ16478.1 60S ribosomal protein L27a [Exaiptasia pallida]	0.744987	5.22002004225011e-08	29.8166	28.8783	29.4973	28.8287	29.7798	28.6433	29.2337	28.6323	29.9182	29.1824	29.1782	28.7651	29.5031	29.1817	29.6673	29.2223	30.0566	29.0164	29.9691	28.9963	29.8225	28.2977	29.399	28.7995	29.739	28.7324	29.5095	29.0554	29.9953	28.971	29.5608	29.0345	29.622	29.1589	28.9661	28.5874	29.2376	29.0604	30.0821	28.6102
KXJ16485.1 Prolyl 4-hydroxylase subunit alpha-1 [Exaiptasia pallida]	0.099262	0.246943	26.1199	26.5156	26.5573	26.2167	27.035	26.6833	26.9486	27.9858	26.7764	27.1997	26.5587	26.4539	26.7015	26.3638	26.8841	27.1531	26.7075	26.3055	26.9122	26.685	26.9498	27.0324	26.7826	26.9751	26.7574	27.0589	26.7368	26.1789	27.2253	27.1654	27.2723	26.7437	26.7038	26.5714	27.0212	26.2633	26.6693	26.1915	27.1306	26.7219
KXJ16497.1 Prolyl 4-hydroxylase subunit alpha-1 [Exaiptasia pallida]	0.613709	0.00830374	25.1887	24.4049	25.0802	25.0038	25.4656	25.1256	25.287	24.1126	24.883	NA	24.7981	25.2133	25.5778	25.1305	25.7891	25.2971	26.0316	25.2865	23.9111	24.7179	25.9509	24.6765	24.8763	25.0068	25.1379	23.0988	25.5789	25.3785	25.9827	25.254	26.0923	NA	25.1731	25.4565	25.0747	23.7899	25.6459	25.3427	26.4244	23.8121
KXJ16498.1 Sperm-associated antigen 1 [Exaiptasia pallida]	-0.184491	0.308101	NA	22.8651	22.1758	NA	NA	NA	NA	NA	NA	NA	NA	22.454	21.559	22.853	21.521	NA	NA	NA	NA	NA	NA	NA	22.0522	21.3982	21.918	22.1343	NA	NA	NA	NA	NA	21.7804	NA	NA	23.1521	NA	NA	NA	NA	NA
KXJ16508.1 Serine/threonine-protein kinase 3 [Exaiptasia pallida]	0.0154147	0.412653	24.6656	24.441	24.7744	24.3594	23.9052	24.3375	NA	25.5655	24.6984	24.9492	25.3641	25.0822	24.5819	24.918	NA	24.8348	24.0814	24.2936	24.7124	24.6991	25.0409	24.8167	23.6601	24.5006	23.9793	24.3195	24.4267	24.897	24.6444	24.6121	24.497	24.3101	25.3873	22.4216	24.6123	24.5123	23.9835	24.5571	25.0396	24.436
KXJ16511.1 DBH-like monooxygenase protein 2-like [Exaiptasia pallida]	-0.395311	0.104178	26.1263	26.0494	26.5645	26.4019	25.0417	25.3707	25.3075	25.5832	23.9918	25.0442	27.1297	26.0551	25.6931	25.1581	25.1953	25.5001	25.8044	25.145	24.2018	25.8905	25.3255	26.336	25.9463	26.2129	24.9995	25.8787	23.7599	26.5152	24.8618	24.1878	23.1086	25.9274	25.6921	26.0418	26.0132	25.9293	25.9217	26.0237	25.8455	25.1852
KXJ16528.1 Puromycin-sensitive aminopeptidase [Exaiptasia pallida]	-0.686306	3.92808387030995e-09	27.8531	29.0583	28.2982	28.8119	28.382	29.0592	28.4544	28.7419	27.8298	28.8361	28.6603	28.9466	28.4297	28.9286	28.447	29.0395	28.2432	28.9728	27.8857	29.1957	27.7632	28.8972	27.9957	28.9786	28.2456	28.7781	28.0543	28.7237	28.0315	28.7015	28.4421	28.6314	27.8954	28.8486	28.4323	29.1147	28.2332	28.5552	28.3295	28.8128
KXJ16533.1 putative universal stress protein SE-1385 [Exaiptasia pallida]	-0.394533	0.0777013	24.0447	23.4127	22.6675	23.6827	24.3401	23.75	NA	22.4398	22.1057	23.6117	21.5252	23.2384	22.8404	23.7319	23.4341	23.8716	23.1351	22.3237	21.9525	22.905	23.5494	23.7224	23.1971	23.7696	23.2975	23.5772	NA	22.4755	NA	22.9683	22.8659	23.9147	23.7866	24.2543	23.2862	23.9201	22.6448	22.5162	21.9326	23.3408
KXJ16535.1 Histone acetyltransferase type B catalytic subunit [Exaiptasia pallida]	0.194965	0.180442	24.0697	23.6175	23.8273	23.8357	24.0185	23.5755	NA	23.0683	24.383	24.1256	23.74	23.9265	25.1849	24.1511	24.3179	24.0073	23.753	23.3794	NA	23.7395	24.8344	24.8078	24.4671	24.4161	23.6697	23.8369	22.9242	24.2542	23.0978	23.8421	24.165	23.8814	25.2035	24.4333	24.3459	24.0808	23.7911	24.2305	24.1256	23.0227
KXJ16539.1 N-acetylated-alpha-linked acidic dipeptidase 2 [Exaiptasia pallida]	-0.111761	0.174971	25.7342	25.7971	25.4807	25.5041	25.1184	25.6057	25.2387	25.1086	25.5446	25.6932	24.8612	26.0279	25.8324	25.7335	25.8308	25.7786	24.8998	25.7342	25.4731	25.608	25.8004	25.994	26.0713	25.6177	25.537	25.6026	25.7049	25.722	25.5739	25.7504	25.6223	26.103	26.2282	25.5174	25.7644	25.6659	25.618	25.683	25.5908	25.5135
KXJ16541.1 Solute carrier family 23 member 2 [Exaiptasia pallida]	-0.463999	0.0579398	24.6876	25.4834	25.1064	25.2595	23.8132	24.9065	24.1199	24.1111	25.0527	24.9644	24.4446	25.7124	24.646	23.8736	25.4007	NA	23.1799	25.5543	24.8983	25.5377	25.294	26.0594	25.3407	NA	NA	26.5731	25.0878	25.1736	NA	25.7117	25.808	25.5191	25.6109	24.0116	23.7877	24.9667	NA	25.3204	24.831	25.4941
KXJ16543.1 hypothetical protein AC249_AIPGENE27180 [Exaiptasia pallida]	0.7185	0.0694454	25.3047	24.6914	24.6209	24.6068	24.6124	23.9323	26.332	28.0946	28.7021	25.0517	24.9202	24.4045	25.2957	22.7722	25.1614	24.5883	24.9594	24.8239	24.944	25.3464	25.0245	24.0512	24.9417	23.9117	24.7939	24.5907	23.0286	23.9552	24.3926	25.1379	28.7146	25.2136	25.102	23.534	25.4657	23.817	24.7823	24.9236	NA	NA
KXJ16551.1 Puromycin-sensitive aminopeptidase [Exaiptasia pallida]	-0.219313	0.0213588	27.6557	28.4918	27.6908	27.9234	27.6526	27.6584	27.5862	27.5159	27.3539	27.7719	28.1419	28.3849	27.8707	27.7281	27.9039	28.0194	27.6444	28.1871	27.166	27.9767	27.9028	28.1302	27.9157	27.8574	27.2085	27.5813	27.6948	27.9248	27.6185	27.6432	27.5743	27.9937	27.8225	27.7728	27.9836	27.7901	27.6599	28.0049	27.9114	27.9888
KXJ16554.1 hypothetical protein AC249_AIPGENE27249 [Exaiptasia pallida]	0.0926533	0.198613	30.7599	30.2695	30.9236	30.4115	30.5674	30.647	30.7996	31.0624	30.4986	30.4485	31.0484	30.5449	30.6835	30.4027	30.2136	30.4502	30.8561	30.4949	30.2232	30.3755	30.6732	30.469	30.3765	30.2706	30.4475	30.4283	30.6639	30.7393	30.2426	30.2728	30.0572	30.2991	30.2127	30.1162	30.0862	30.1583	30.3533	30.3831	30.4723	30.0625
KXJ16556.1 Superoxide dismutase [Fe] [Exaiptasia pallida]	0.505494	0.0624437	24.2828	24.3136	24.8961	25.1088	24.6123	23.2376	23.9691	23.0061	NA	24.5133	25.6318	24.3314	24.6894	24.0472	22.9923	24.4323	23.4696	24.4816	22.9137	24.5396	25.0846	24.4861	25.2177	23.1163	23.6434	22.9499	NA	24.451	24.4835	22.7945	23.6888	24.1156	25.3937	22.0601	24.8005	24.5894	25.0348	23.6357	24.5992	NA
KXJ16559.1 hypothetical protein AC249_AIPGENE27217 [Exaiptasia pallida]	-0.353947	0.00429253	26.1047	26.5071	25.8772	25.7701	25.5505	26.5421	25.6743	26.01	26.2603	26.2386	26.0018	26.6453	25.6408	26.5429	25.5265	26.1927	25.9553	26.3206	26.2435	26.2494	26.5324	26.1783	25.6009	25.9759	25.6005	26.3972	26.5714	26.785	25.8744	26.013	26.3331	26.9263	26.3926	26.3258	26.3645	26.5501	25.7505	26.6096	26.286	26.4402
KXJ16564.1 Lysosome-associated membrane glycoprotein 1 [Exaiptasia pallida]	-0.509114	0.00146813	27.8655	28.6807	27.898	28.5162	28.0116	28.4641	NA	27.2042	27.4328	28.1068	27.737	28.5804	27.7425	28.3557	28.1675	28.9985	26.8155	28.1681	27.4334	28.1107	28.2303	28.6073	28.4341	28.4521	27.3815	28.7375	NA	28.3546	27.9832	28.0605	27.9447	28.6461	28.0907	28.1783	28.1665	28.6066	28.6675	28.5526	27.6089	28.147
KXJ16568.1 Peptidyl-prolyl cis-trans isomerase FKBP14 [Exaiptasia pallida]	0.80331	0.0337535	27.7307	24.0924	24.5407	25.5066	24.3711	24.3626	25.1063	24.9374	24.701	24.5534	25.6331	24.2312	24.5939	22.368	24.6866	24.6151	24.5679	23.706	24.8798	23.9092	26.6918	25.6663	25.67	24.988	24.343	23.6181	23.2592	26.7587	25.1525	23.0055	24.4615	24.2875	28.4404	23.9679	25.8682	24.8451	25.6336	26.2024	25.15	23.7936
KXJ16569.1 Cholesterol 24-hydroxylase [Exaiptasia pallida]	0.373439	0.00455887	26.1062	25.9384	25.3286	25.8091	26.1038	26.0437	26.2624	25.2147	25.8721	25.6571	25.4432	26.2297	26.1391	25.7958	26.2162	26.2301	26.0773	25.8347	25.9227	25.3073	26.4633	25.9826	26.2263	25.857	25.9798	25.9662	26.4099	25.3824	26.6592	25.7852	26.5898	25.8963	26.6098	26.1283	26.8325	25.6261	26.7063	26.203	26.3189	25.9109
KXJ16570.1 Ubiquitin-fold modifier-conjugating enzyme 1 [Exaiptasia pallida]	-0.261002	0.260632	22.1235	NA	23.6375	NA	NA	NA	NA	25.7172	NA	NA	23.5264	23.5854	24.6012	24.2053	NA	NA	NA	24.0321	NA	NA	24.0853	22.3621	24.2783	23.9704	NA	23.978	NA	24.9227	NA	22.9592	NA	24.084	24.0538	NA	23.7489	24.0952	NA	23.6273	23.2503	NA
KXJ16577.1 hypothetical protein AC249_AIPGENE27185 [Exaiptasia pallida]	0.0540368	0.405691	23.6398	NA	24.1576	NA	25.0946	NA	24.8861	NA	25.2339	25.1803	NA	NA	22.754	24.1521	24.4575	23.9839	NA	21.3084	25.3186	24.6698	NA	24.5657	NA	23.8591	24.5929	24.2473	24.6985	NA	25.1725	24.6157	NA	23.589	21.6758	23.9656	NA	24.5712	24.9631	24.4435	21.3517	NA
KXJ16580.1 Lysosome-associated membrane glycoprotein 1 [Exaiptasia pallida]	-0.350417	0.0175462	27.8669	28.6169	28.4421	28.9112	28.1133	28.582	28.2805	28.3132	28.3559	29.4815	29.389	28.4735	28.2827	28.4417	27.7458	28.6906	28.2339	28.5832	28.4394	28.5386	27.4785	28.9208	28.0479	28.7192	27.9464	28.4949	27.7567	29.0468	27.5739	28.1905	28.5042	28.1916	28.1009	28.3266	29.176	28.3847	28.0079	28.0937	28.5247	28.2738
KXJ16588.1 Protein arginine N-methyltransferase 1 [Exaiptasia pallida]	-0.357398	0.0660057	24.8026	25.5647	25.0828	25.6778	23.9569	24.3502	25.1595	25.8592	24.9674	25.7352	24.0298	25.6913	24.9872	25.8865	24.1225	25.2519	25.2139	25.5855	25.5624	25.9509	24.8563	25.7865	25.5692	25.2163	25.8324	25.2864	25.5161	24.6543	26.5575	26.1446	26.3568	24.9392	25.5903	26.1042	24.5499	25.1796	24.5468	25.775	25.4835	25.2523
KXJ16590.1 CUB and peptidase domain-containing protein 1 [Exaiptasia pallida]	0.412958	0.0397173	26.211	25.5773	25.9051	26.0672	26.5374	25.8754	26.7185	27.4953	26.3951	26.3413	25.45	25.3294	25.7149	25.2668	26.4292	25.8541	26.8932	25.8102	26.7081	25.4548	26.2947	25.039	25.0314	25.365	26.0163	24.5117	25.922	25.7492	25.7537	26.2371	26.1571	25.2871	25.4028	24.9817	25.1485	25.2652	25.4809	25.0863	26.6576	25.9741
KXJ16601.1 Liprin-alpha-2 [Exaiptasia pallida]	0.443598	0.0872161	NA	24.3019	25.3844	NA	24.416	NA	26.2121	25.0341	24.4487	24.1919	23.8156	NA	NA	24.1731	26.2199	24.4391	25.7993	24.8831	NA	24.058	24.3887	24.1388	23.7071	23.336	24.1039	24.2461	24.9931	24.8385	NA	25.5895	23.9063	24.1314	24.6736	23.8921	26.0857	23.5873	24.5939	NA	24.4898	25.2996
KXJ16604.1 hypothetical protein AC249_AIPGENE2036 [Exaiptasia pallida]	0.199727	0.255637	24.1295	23.979	24.4106	24.689	23.7576	23.102	NA	NA	NA	22.6463	25.0958	24.058	24.136	23.3608	23.5342	NA	NA	23.1858	NA	23.3366	NA	24.2688	24.2762	24.4199	22.3897	23.4005	NA	24.4866	NA	NA	NA	23.4981	23.5394	23.7709	24.7925	23.4552	23.0536	23.8599	NA	NA
KXJ16605.1 MAM and LDL-receptor class A domain-containing protein 2 [Exaiptasia pallida]	-0.0255885	0.411719	23.5302	24.1776	22.841	24.1499	23.2293	24.3463	NA	23.1745	24.4363	24.1039	NA	22.4264	23.9297	NA	22.7084	23.2144	23.7379	NA	NA	23.2773	24.3015	23.8104	22.8688	23.1352	22.9632	NA	NA	NA	23.5472	22.3934	NA	22.2443	NA	NA	23.1094	NA	22.2892	NA	NA	NA
KXJ16607.1 Golgi-associated plant pathogenesis-related protein 1 [Exaiptasia pallida]	0.247221	0.178278	24.6855	23.6551	23.9687	24.6697	23.7319	23.6485	NA	NA	24.6265	22.9488	24.8013	24.1085	24.2099	24.2772	24.658	24.278	25.2749	23.7448	24.9274	23.8364	23.419	23.5812	23.4119	23.8308	NA	23.5862	NA	24.3216	23.6879	22.7781	23.5534	23.4789	24.0837	23.97	23.7874	24.0479	23.5824	24.0874	21.985	22.8952
KXJ16609.1 Otoancorin [Exaiptasia pallida]	-0.144961	0.245508	24.9153	25.717	24.5684	24.4797	24.873	24.7662	22.3639	25.4362	25.2661	24.7899	25.2103	25.5929	25.1544	25.3375	25.1684	25.1781	24.4407	25.1338	24.884	25.0353	25.3317	25.1704	25.3062	24.3352	24.616	25.2902	24.7678	24.4144	24.823	25.6826	25.3074	24.8373	25.329	24.4916	25.2304	24.3833	24.9841	24.9164	24.6686	25.1199
KXJ16611.1 Uricase [Exaiptasia pallida]	1.39877	0.0994623	22.7742	20.84	21.9771	NA	21.5448	NA	NA	NA	NA	NA	23.4394	NA	23.2654	NA	23.0291	NA	NA	NA	NA	NA	NA	NA	NA	NA	21.3007	NA	NA	NA	21.4028	NA	21.2876	NA	NA	NA	NA	NA	22.3672	NA	NA	NA
KXJ16617.1 Syntaxin-6 [Exaiptasia pallida]	-0.220912	0.185046	24.0893	25.2962	24.8668	24.3244	24.8046	24.8926	NA	NA	NA	24.4098	23.9665	25.4624	25.5698	25.3686	24.0186	25.7075	NA	24.8364	24.23	24.7376	24.628	25.0595	25.7268	24.9415	24.1657	25.2889	NA	24.8468	24.0555	23.9755	24.6769	25.5976	25.8699	24.5277	25.607	24.3167	24.3102	24.7781	NA	25.2381
KXJ16626.1 Potassium channel subfamily T member 1 [Exaiptasia pallida]	-0.605938	0.014489	22.2095	22.9551	22.2158	22.4388	23.4675	NA	22.0958	NA	NA	NA	22.1692	NA	22.3565	22.5781	21.7	23.1327	NA	NA	23.0787	23.2543	NA	23.4339	22.7135	22.1771	22.8608	23.9948	NA	22.9246	NA	23.573	NA	NA	23.446	NA	22.6625	23.1778	NA	23.1953	21.9415	23.959
KXJ16629.1 Long-chain fatty acid transport protein 4 [Exaiptasia pallida]	0.446611	0.201879	NA	NA	NA	23.2439	NA	22.8897	NA	NA	NA	25.1476	NA	NA	24.0895	23.893	24.1721	23.9217	NA	NA	24.2232	23.3164	24.0384	24.4584	NA	23.1987	24.6568	22.5823	NA	20.5631	NA	25.1802	23.2691	NA	NA	23.8685	23.9616	NA	23.2414	23.3651	NA	NA
KXJ16630.1 Cadmium/zinc-transporting ATPase HMA2 [Exaiptasia pallida]	NA	NA	NA	NA	NA	NA	NA	NA	NA	NA	NA	NA	NA	NA	NA	NA	NA	NA	NA	22.0343	NA	NA	NA	22.7388	NA	NA	NA	NA	NA	21.4457	NA	NA	NA	21.9011	NA	NA	NA	NA	NA	NA	NA	NA
KXJ16633.1 Multivesicular body subunit 12B [Exaiptasia pallida]	-0.456894	0.0250045	NA	23.7551	24.4501	24.2296	23.5261	24.3658	NA	26.1058	24.4716	24.7005	24.3602	24.5327	24.2015	25.1344	23.6195	24.4276	NA	24.744	25.2821	24.9922	23.7781	23.7336	24.6	24.9754	24.0403	25.1137	24.3508	24.4931	23.9041	25.4832	24.8666	24.9072	NA	24.6248	24.9737	25.2154	24.6772	25.1487	NA	25.2573
KXJ16636.1 Oncoprotein-induced transcript 3 protein [Exaiptasia pallida]	0.66679	0.00176109	28.0857	NA	27.4278	27.1227	26.8353	26.7458	27.1607	25.526	26.8196	26.5574	26.767	NA	27.0898	NA	26.6486	25.0309	27.6805	26.5961	26.5539	26.4063	27.7014	26.436	27.2476	27.4093	26.995	26.6082	27.2877	26.3278	26.9049	26.4875	NA	NA	27.4804	26.9164	27.0748	26.722	26.3254	26.0148	27.3321	NA
KXJ16639.1 Eukaryotic translation initiation factor 3 subunit G [Exaiptasia pallida]	0.602655	0.130382	22.7289	20.8261	22.1349	NA	NA	NA	NA	22.8478	21.4632	NA	22.7822	21.6815	21.8534	21.9207	NA	NA	21.9867	NA	NA	NA	23.7471	NA	NA	NA	NA	NA	NA	22.9831	NA	NA	NA	NA	22.2466	20.3937	23.1807	NA	NA	NA	21.6577	NA
KXJ16657.1 hypothetical protein AC249_AIPGENE10169 [Exaiptasia pallida]	0.648422	0.0457059	21.6479	22.673	23.5359	23.8448	23.8105	22.1256	NA	21.3017	22.6542	NA	23.9034	23.8191	23.3576	22.3142	24.1454	NA	24.877	NA	NA	NA	23.8415	23.7326	24.3024	23.5982	23.4767	22.5975	24.2521	24.5765	23.4635	22.5304	NA	NA	22.4351	23.7093	24.4704	23.0241	NA	23.2063	24.8903	22.5929
KXJ16659.1 Long-chain fatty acid transport protein 4 [Exaiptasia pallida]	0.578651	0.078521	22.9654	21.9074	22.1309	21.7588	NA	NA	NA	NA	NA	NA	23.8662	22.5928	23.0169	NA	NA	NA	22.3747	21.1176	NA	NA	22.1485	22.8189	23.6568	21.7205	22.166	20.7676	NA	NA	21.6116	23.066	NA	22.6314	22.984	NA	21.76	NA	NA	NA	22.7707	NA
KXJ16664.1 Peptidylprolyl isomerase domain and WD repeat-containing protein 1 [Exaiptasia pallida]	NA	NA	NA	23.0733	NA	NA	NA	NA	NA	NA	NA	NA	NA	23.0588	NA	NA	NA	NA	NA	NA	NA	NA	NA	NA	NA	NA	NA	NA	NA	NA	NA	NA	NA	23.2	NA	NA	NA	NA	NA	NA	NA	NA
KXJ16668.1 Thioredoxin [Exaiptasia pallida]	-0.492903	0.000574212	27.1411	27.5852	27.6336	27.0948	26.7847	27.4402	26.6181	27.5866	26.7673	26.9623	28.0249	27.6474	27.4629	27.5705	26.8724	27.5781	26.7463	27.4678	26.7005	27.7402	26.4965	27.7828	27.1246	28.0059	27.1434	27.579	27.0242	27.4753	26.7127	27.696	26.8987	27.8987	27.0669	27.6369	27.9823	27.8648	27.7431	27.8139	27.2506	27.6264
KXJ16674.1 Plasminogen activator inhibitor 1 RNA-binding protein [Exaiptasia pallida]	-0.00326065	0.42724	25.3599	26.0529	26.6909	25.899	25.8458	25.5468	26.4153	27.2211	26.177	26.5364	26.1412	26.3587	26.2268	26.4662	25.665	25.5053	25.1344	25.2747	26.1276	26.6296	26.5508	26.0773	26.6539	25.6862	25.8297	26.0353	25.2674	25.5208	26.2338	25.5903	25.762	26.1444	25.6254	26.0028	25.7839	25.7639	25.8025	25.0772	24.7327	24.7023
KXJ16678.1 hypothetical protein AC249_AIPGENE16145 [Exaiptasia pallida]	-0.172415	0.270355	26.1954	26.0184	26.213	24.968	25.6485	25.6309	25.442	23.9496	25.7153	25.4387	22.5557	25.7655	26.1524	25.5725	26.0769	26.017	26.1326	25.49	24.807	25.5945	25.6108	26.0649	26.041	25.8958	26.2815	25.9629	25.5513	25.8422	26.0023	25.1069	25.2174	25.7716	23.6595	26.4089	25.9181	25.8957	25.8323	26.3047	24.7285	25.5313
KXJ16681.1 Lactadherin [Exaiptasia pallida]	-0.0147888	0.420082	24.8894	23.7031	24.7266	24.0703	24.7151	24.0202	24.325	23.0543	NA	NA	24.4365	23.834	23.1964	24.2173	24.7494	24.3753	NA	23.6832	NA	NA	NA	25.5792	24.5665	25.5254	24.9696	25.3252	24.7197	24.6	NA	25.7155	25.8243	24.7295	NA	25.1286	25.1905	24.8573	25.3251	25.2501	22.5987	25.1829
KXJ16686.1 Hydroxymethylglutaryl-CoA synthase cytoplasmic [Exaiptasia pallida]	-0.768065	0.049035	NA	23.8363	NA	25.5206	NA	25.2933	NA	NA	24.8867	24.2289	22.8707	23.928	23.093	22.8651	23.4152	24.0212	NA	NA	24.5449	23.6964	NA	24.4213	23.9274	24.3311	NA	25.2137	NA	NA	NA	24.1593	NA	23.3213	NA	24.3425	NA	25.2281	NA	NA	21.9145	24.2303
KXJ16688.1 Zinc transporter 7 [Exaiptasia pallida]	0.296164	0.181096	NA	NA	22.8304	22.158	23.658	22.1405	NA	NA	23.4479	22.3736	NA	23.1176	22.7344	23.2074	23.5366	23.5548	NA	23.2458	23.9792	22.3429	22.0875	NA	23.3472	22.9545	23.6633	22.8925	NA	NA	NA	23.6455	23.9724	25.3015	23.4129	23.2653	22.7796	22.3556	23.4653	23.4497	NA	22.074
KXJ16691.1 Rho GTPase-activating protein 29 [Exaiptasia pallida]	0.256127	0.212745	21.064	21.1849	21.2892	21.305	22.298	21.8012	NA	21.6421	22.261	21.4911	22.3491	21.6038	21.1675	21.2916	22.3907	21.1847	20.6683	21.5828	21.3397	21.1653	22.4367	21.4858	19.2579	NA	20.4167	20.0897	NA	19.8815	NA	NA	NA	20.8616	21.9445	20.7792	20.9504	NA	21.2247	NA	NA	21.0141
KXJ16692.1 hypothetical protein AC249_AIPGENE16130 [Exaiptasia pallida]	0.166959	0.26019	27.7574	28.43	28.0999	27.8091	27.1416	27.1844	27.8618	27.3489	26.9848	28.1951	28.2427	28.512	28.4526	27.5867	27.4738	28.3348	27.5937	28.6199	26.5623	27.8229	28.3637	27.8675	28.0832	28.2639	26.6506	26.3317	27.6568	27.5079	27.4227	26.4813	27.7865	26.9517	27.8957	27.0637	28.2477	27.1893	27.8299	25.5414	28.4469	28.173
KXJ16701.1 DNA-directed RNA polymerases I II and III subunit RPABC2 [Exaiptasia pallida]	0.19487	0.322626	NA	22.0646	23.1673	NA	21.374	22.687	NA	24.0415	NA	22.7422	NA	23.0149	22.4561	21.4538	NA	23.1482	NA	21.4544	NA	22.2674	NA	23.733	23.1351	22.8557	23.7275	23.0485	NA	NA	23.7752	NA	23.2548	23.4954	NA	19.6654	22.2659	22.66	22.0604	23.3789	NA	NA
KXJ16703.1 Nuclear pore complex protein Nup155 [Exaiptasia pallida]	1.22409	0.0459591	21.4524	NA	NA	22.5149	NA	NA	NA	NA	NA	NA	NA	21.8069	NA	NA	NA	NA	NA	NA	NA	NA	23.6976	21.8235	NA	NA	NA	20.0837	NA	NA	NA	NA	NA	NA	22.356	21.6711	23.5997	NA	22.9148	NA	NA	NA
KXJ16706.1 Serine/arginine-rich splicing factor 7 [Exaiptasia pallida]	-0.0617301	0.32182	26.4858	26.0161	25.6198	26.1106	26.5541	26.6864	25.5202	25.3177	26.1773	26.4638	26.4003	25.9393	26.2323	25.9823	25.9885	26.5184	25.7233	25.9344	26.2274	26.1712	26.7188	26.0648	25.9913	26.2376	26.2635	26.2175	26.4215	26.0076	26.7291	26.5435	25.7331	26.7479	26.5556	26.0708	26.5713	26.1849	25.9154	26.2359	25.285	26.8975
KXJ16709.1 hypothetical protein AC249_AIPGENE16159 [Exaiptasia pallida]	0.225674	0.234824	26.0627	25.3288	26.0223	26.2617	25.4102	25.4048	24.7476	24.2984	25.9705	NA	25.6581	25.4165	NA	23.9177	25.8813	NA	25.7414	25.0023	25.0444	25.513	25.9472	25.4216	25.7185	24.96	26.4969	25.7667	23.4325	25.8954	25.5582	23.4914	23.4429	25.4028	25.7983	26.0059	25.9254	25.7754	25.0885	24.9407	25.5911	NA
KXJ16713.1 Tyrosine-protein kinase SYK [Exaiptasia pallida]	-0.00170348	0.428591	24.9439	24.6143	24.2492	24.3519	24.6157	24.9271	NA	24.7828	24.9541	24.4201	23.7522	24.7027	24.7877	24.8342	24.5333	24.7224	24.5947	25.0145	24.4557	24.656	25.0814	23.7874	24.8901	24.4582	25.1217	24.6747	23.8782	24.53	24.6043	25.4468	25.0141	24.5146	25.8686	24.2076	24.2288	24.7018	24.6549	24.3604	23.5719	24.748
KXJ16716.1 RNA 3'-terminal phosphate cyclase [Exaiptasia pallida]	0.723131	0.0984855	20.5627	20.4528	NA	NA	22.2516	NA	NA	NA	NA	NA	NA	NA	20.6892	NA	22.0682	21.0984	NA	NA	NA	NA	21.3249	NA	NA	NA	21.3486	NA	NA	NA	NA	NA	NA	NA	NA	20.5999	20.8686	NA	22.4073	NA	NA	NA
KXJ16720.1 Malate dehydrogenase [Exaiptasia pallida]	-0.0832559	0.187356	26.4153	26.7704	26.483	25.878	26.6583	26.7735	26.3059	26.7572	26.3835	26.4217	26.707	26.3617	26.6868	26.5745	26.4217	26.6102	26.3195	26.6306	26.5942	26.3886	26.2296	26.9013	26.725	26.6003	26.7234	26.7403	26.3849	26.6715	26.9035	26.7388	26.5753	26.8903	26.3432	26.4564	26.3882	26.5175	26.7738	26.7174	26.5249	26.8118
KXJ16722.1 FAS-associated factor 1 [Exaiptasia pallida]	-0.0866251	0.313159	NA	23.0685	22.9169	22.7139	22.7201	22.52	NA	NA	22.3876	21.8118	22.7213	23.0052	22.4848	22.4699	23.0856	22.7673	NA	22.2688	NA	22.0513	21.3372	23.5543	22.7273	22.8752	22.4169	22.7101	NA	23.216	NA	NA	NA	22.951	22.6284	22.6597	22.4633	22.364	22.576	23.0323	23.2539	22.2082
KXJ16726.1 Proteasomal ubiquitin receptor ADRM1 [Exaiptasia pallida]	-0.250092	0.212364	25.8145	26.8783	26.4749	25.3213	26.365	23.8634	25.4709	25.5821	26.1849	26.9177	25.6896	26.6332	26.5171	26.4505	25.234	26.6922	23.7872	26.6496	25.4015	25.9547	26.2634	27.0156	26.8942	24.9702	26.1069	25.5198	24.5192	26.1683	26.4642	26.1265	26.3908	26.9492	25.9846	26.9737	27.1712	26.4101	26.6469	26.8203	26.2043	26.6904
KXJ16731.1 Bifunctional coenzyme A synthase [Exaiptasia pallida]	-0.383943	0.144553	NA	23.9256	21.966	22.8341	20.9773	21.863	24.1915	NA	21.6339	23.5896	23.3286	24.5857	22.6434	23.1958	NA	23.0737	21.9309	23.2816	NA	23.4597	NA	23.5236	23.9435	23.073	21.1096	22.8474	23.972	22.6558	NA	22.1665	23.4002	24.0717	24.046	23.2233	22.9249	22.7272	22.4631	23.0791	23.2719	23.0688
KXJ16732.1 33 kDa inner dynein arm light chain axonemal [Exaiptasia pallida]	-0.738625	0.0212976	24.2116	25.1346	24.0304	25.1331	25.4404	24.3627	NA	25.0657	NA	23.8459	24.0905	NA	22.9037	NA	26.9107	NA	24.1045	26.0772	24.5179	NA	24.5146	24.9638	24.0835	25.7412	24.6991	25.9205	NA	24.6545	23.2937	NA	NA	25.6633	24.2203	25.2462	24.1491	25.7341	24.5816	25.5966	24.2879	23.6017
KXJ16735.1 NADH dehydrogenase [ubiquinone] flavoprotein 1 mitochondrial [Exaiptasia pallida]	0.518626	0.00109392	26.4664	24.8884	25.8853	25.0225	25.5543	25.1426	24.5255	23.9354	25.5986	25.0668	26.1454	25.3708	25.8121	25.0169	25.6956	24.9493	25.9726	25.1336	25.5824	25.1158	25.9982	25.6107	25.5238	25.7053	25.5546	25.2685	26.021	25.4086	25.7493	24.5345	25.1247	25.2715	25.6968	25.4731	25.5717	24.8251	25.3306	25.6904	25.5982	25.6047
KXJ16739.1 hypothetical protein AC249_AIPGENE17656 [Exaiptasia pallida]	-0.320897	0.243222	22.5948	23.7449	23.5585	22.9553	20.4714	22.4874	NA	21.3437	NA	22.7884	22.8071	23.6518	23.655	23.3608	21.3624	21.7504	21.2531	23.0476	21.6173	22.4222	24.4917	23.2419	23.632	22.0035	21.11	23.1488	19.9313	22.906	21.4804	22.5626	21.3636	19.799	24.2952	21.4211	24.1883	23.5677	22.863	23.2919	21.0336	23.2659
KXJ16744.1 Serrate RNA effector molecule-like [Exaiptasia pallida]	-0.358914	0.000915896	25.0962	25.0822	25.0533	25.1996	25.2178	25.501	25.1932	26.5629	24.9926	25.6568	25.1156	25.0475	24.9629	25.1043	24.9094	25.1118	24.9686	25.211	25.258	25.3408	24.8786	25.4558	24.7684	25.6507	25.4443	25.314	25.2444	25.2938	25.0666	25.7314	25.0883	25.375	25.179	25.5094	25.0184	25.5691	24.8746	25.395	25.2272	25.6238
KXJ16745.1 Guanine nucleotide-binding protein G(I)/G(S)/G(O) subunit gamma-4 [Exaiptasia pallida]	0.259117	0.285052	24.3691	NA	23.3564	23.708	22.5552	NA	NA	NA	NA	NA	NA	NA	22.4011	NA	NA	NA	NA	NA	NA	NA	23.6412	21.8132	22.9859	22.683	NA	NA	NA	23.2689	NA	NA	NA	NA	NA	22.7482	NA	NA	NA	23.5328	NA	NA
KXJ16750.1 Cytochrome P450 4c3 [Exaiptasia pallida]	0.260178	0.0665965	24.7149	25.3762	25.0457	24.5195	24.5854	24.2735	24.7755	24.4019	24.6895	24.4185	23.4624	24.6964	24.6428	24.6592	25.078	24.6895	24.4644	24.4403	24.7799	24.3174	25.2896	25.1949	25.7526	24.7895	25.1761	25.0249	25.4923	24.2535	25.2812	25.1647	25.3682	24.9099	25.0965	24.7042	25.5747	25.0231	25.1077	25.0417	25.483	24.7581
KXJ16757.1 hypothetical protein AC249_AIPGENE17690 [Exaiptasia pallida]	0.35006	0.249964	NA	NA	NA	18.9398	20.5395	20.6386	NA	22.8038	NA	20.4401	NA	NA	20.9129	NA	NA	NA	NA	NA	NA	NA	NA	19.861	21.1659	20.9284	NA	20.3073	21.4853	20.8695	21.8202	NA	20.5587	NA	22.0932	NA	19.9675	19.5667	19.1586	NA	NA	20.7019
KXJ16765.1 Oxidation resistance protein 1 [Exaiptasia pallida]	0.649382	0.0986236	24.5033	22.8288	23.2658	21.7397	NA	22.7222	NA	NA	NA	NA	23.4359	22.4737	NA	23.9475	NA	NA	NA	NA	NA	NA	NA	NA	23.1203	NA	NA	NA	NA	23.6161	NA	NA	NA	22.6448	23.4984	NA	22.2389	NA	NA	NA	24.4559	NA
KXJ16775.1 hypothetical protein AC249_AIPGENE5538 [Exaiptasia pallida]	-1.26002	0.000352508	26.4408	27.249	26.5693	26.5548	24.8267	27.0009	NA	28.108	25.2117	28.0748	26.4114	27.6864	25.731	26.9439	21.8894	26.6381	26.5602	27.8422	26.5838	27.627	26.4914	27.2189	25.6347	26.3398	25.9313	26.906	26.243	27.5047	26.6292	27.6386	27.0345	27.411	26.204	26.2182	26.899	26.7711	25.9387	27.6994	27.0739	28.0878
KXJ16777.1 40S ribosomal protein S8 [Exaiptasia pallida]	0.434114	0.00778332	29.724	28.6324	29.2099	29.1905	30.0701	29.4235	30.2064	29.7926	30.0555	29.7958	29.2579	28.9747	29.5078	29.2498	29.7777	29.2221	30.2243	29.1508	30.0288	29.8535	29.4128	28.1681	28.562	29.2	29.6688	28.523	30.0952	29.2672	30.0589	29.6233	29.9921	29.0801	29.3454	29.209	29.0044	29.2929	29.1378	29.3083	29.869	29.5688
KXJ16779.1 ATP-dependent RNA helicase DHX8 [Exaiptasia pallida]	NA	NA	NA	NA	NA	NA	NA	22.6897	NA	NA	NA	22.2233	NA	21.9571	NA	NA	NA	22.5629	NA	NA	NA	NA	NA	NA	NA	NA	NA	NA	NA	NA	NA	NA	NA	NA	NA	21.1497	NA	NA	NA	NA	NA	NA
KXJ16787.1 Tudor domain-containing protein 7 [Exaiptasia pallida]	0.317001	0.0600019	22.9433	23.2807	23.4871	23.3473	24.3466	23.7773	NA	23.4759	24.3671	23.9907	23.1002	23.9503	24.2948	24.0421	24.2432	24.2244	23.6452	23.4947	23.3527	23.2922	24.2655	23.4693	23.7372	23.5947	22.9068	22.9868	23.3603	23.1263	23.6844	23.6316	NA	23.71	24.182	22.9213	23.5713	21.9603	24.1417	23.1085	23.7392	23.1296
KXJ16795.1 Protein NLRC5 [Exaiptasia pallida]	0.254615	0.152452	24.017	24.175	24.2411	23.9628	23.9416	23.5984	23.6154	22.8547	23.669	23.7379	23.3372	24.1484	NA	22.9878	24.3445	NA	23.4127	23.18	NA	22.8228	24.3837	23.3749	23.6441	21.9122	23.0576	23.3604	23.9833	NA	22.3603	NA	23.5454	23.7905	23.5979	23.1988	23.8684	23.0367	22.5303	22.773	22.5364	23.2824
KXJ16796.1 Synaptotagmin-C [Exaiptasia pallida]	-0.63338	0.124328	NA	22.3467	22.2896	NA	NA	NA	NA	NA	NA	NA	22.7758	23.0895	21.7228	NA	NA	23.0474	21.2712	NA	NA	22.3094	21.6448	NA	NA	NA	NA	NA	NA	22.0181	19.3222	NA	NA	21.7601	22.5684	21.4905	NA	21.1144	NA	21.807	21.6356	23.8889
KXJ16800.1 Niemann-Pick C1 protein [Exaiptasia pallida]	-0.0206938	0.415699	NA	23.408	22.7508	23.9582	23.8449	23.7243	NA	22.0804	NA	21.9357	23.7148	23.3065	NA	23.5751	20.568	24.243	NA	22.4362	22.1598	NA	23.4454	23.6186	23.4075	23.8304	23.5761	22.4915	NA	23.9378	22.7195	23.6487	24.3559	22.7949	23.1677	23.2597	24.154	23.009	23.4055	23.3686	24.0855	23.3202
KXJ16802.1 VWFA and cache domain-containing protein 1 [Exaiptasia pallida]	-0.0109507	0.415914	26.7667	26.5119	26.8401	26.2792	25.5791	25.7588	24.3694	25.861	26.2415	26.1841	25.5165	26.3224	26.8228	26.1151	26.3043	26.1263	26.0725	25.9915	26.4508	26.1144	26.2681	26.6546	26.6888	26.1656	25.9425	26.0382	26.3243	25.9956	26.2348	26.0918	26.2274	25.6442	26.1208	25.4349	25.0912	26.3161	26.0296	26.2759	25.8888	26.1175
KXJ16819.1 Piwi-like protein 1 [Exaiptasia pallida]	0.0218906	0.38183	28.7761	28.9347	28.0739	28.9506	29.2	28.8332	29.0501	28.7145	29.0193	28.875	28.3445	28.865	28.9138	28.8864	29.2563	29.0542	29.1727	29.0783	28.9389	28.865	28.8608	28.6105	28.7038	28.7491	29.0543	28.4856	29.3765	29.1161	29.1609	29.3421	29.2797	28.8457	29.0594	29.1971	28.77	28.6334	28.8217	29.1146	29.04	29.284
KXJ16829.1 Voltage-dependent calcium channel subunit alpha-2/delta-3 [Exaiptasia pallida]	-0.103072	0.313301	25.0695	25.8708	25.3698	25.1802	25.0762	24.4209	24.7708	23.6512	25.3488	25.6696	25.251	25.5318	26.0156	25.3971	25.468	25.1581	23.0818	25.3664	25.5392	25.7617	25.6811	26.1423	25.9556	24.8677	24.3022	25.332	25.1095	25.0515	25.3168	26.1394	25.5831	25.73	25.9255	25.0705	25.776	25.2771	25.1344	25.8693	25.3912	25.7398
KXJ16831.1 Replication protein A 32 kDa subunit [Exaiptasia pallida]	3.70406	6.21349671198763e-05	29.9596	23.9669	30.1385	23.5938	24.9584	22.8483	28.3836	23.1159	23.7023	23.6709	29.8551	23.9536	29.0818	23.7602	24.3455	24.3204	28.9189	23.2491	23.3677	NA	30.0304	23.3723	30.145	24.4993	28.5522	NA	NA	28.9141	NA	23.4111	NA	23.7465	30.3175	23.1375	23.7491	24.1987	23.8415	22.892	28.9205	22.4891
KXJ16832.1 Zinc finger protein 227 [Exaiptasia pallida]	0.103177	0.244482	NA	24.0941	24.386	24.0429	23.9488	24.3134	NA	NA	24.5586	24.6959	NA	24.0909	NA	24.3402	24.089	23.9538	NA	23.5195	24.6335	NA	NA	24.3831	24.1804	23.6571	24.2767	23.8708	24.3051	23.7113	23.9616	24.0662	24.0147	24.4659	NA	24.0875	23.9368	23.8311	23.5702	23.7593	NA	NA
KXJ16834.1 Syntenin-1 [Exaiptasia pallida]	-0.0492783	0.320391	26.8271	26.54	26.9146	26.5984	26.4893	26.6608	25.8834	26.439	26.6393	26.5629	26.2469	26.6951	26.611	26.6696	26.5709	27.0327	26.3016	26.1727	26.1618	26.4361	26.4304	26.9164	26.9733	26.8396	26.5181	26.5408	26.6841	26.6282	26.859	26.4519	26.0749	26.9078	26.3375	26.1984	27.0718	26.6066	26.5931	26.2817	26.0264	26.0214
KXJ16845.1 Collagen alpha-3(VI) chain [Exaiptasia pallida]	-0.556946	0.00967976	25.5651	25.3223	23.0203	25.1988	24.5949	25.527	NA	NA	24.7935	26.2086	25.5517	25.0711	24.6887	25.4579	24.4702	25.5498	26.2569	25.66	24.6556	25.3447	24.3531	25.6382	NA	25.9812	25.7823	25.5917	25.873	25.582	25.323	26.357	24.9749	25.8708	25.5339	25.528	24.8791	25.3588	25.6161	25.2314	24.7448	25.8176
KXJ16853.1 Collagen alpha-6(VI) chain [Exaiptasia pallida]	1.1791	0.0299109	NA	NA	NA	NA	22.0762	NA	NA	NA	24.0342	22.2974	NA	22.1838	NA	NA	23.6026	23.2629	NA	NA	24.6894	23.3369	NA	NA	NA	NA	NA	NA	22.0762	NA	24.914	22.4667	25.1382	NA	NA	21.4772	NA	22.387	24.108	NA	NA	23.7941
KXJ16855.1 Band 4.1-like protein 5 [Exaiptasia pallida]	0.183781	0.193543	21.6015	22.5873	21.7109	21.8242	22.5742	22.4108	22.3995	NA	22.4398	NA	21.4925	22.2376	22.6715	NA	21.7888	22.3716	NA	21.8185	21.8584	NA	22.531	22.2312	22.8329	22.4271	23.1799	22.5242	NA	21.6807	22.1507	NA	23.1311	22.2249	22.2624	21.8377	22.1121	21.4838	21.7293	22.1908	23.2208	NA
KXJ16883.1 Protein flightless-1-like [Exaiptasia pallida]	0.390183	0.12259	24.7626	24.4263	23.4522	24.1995	24.5988	24.5362	25.1405	25.1561	24.9139	22.1657	23.3696	24.0554	23.3429	21.7545	24.4852	24.6322	25.0982	24.5802	25.1107	24.8856	24.7515	24.1702	23.4334	24.2024	24.7169	24.3365	25.1223	25.1085	25.8783	NA	NA	24.6131	25.3635	23.5607	24.3867	23.4756	23.8854	24.5999	24.196	NA
KXJ16885.1 40S ribosomal protein S27 [Exaiptasia pallida]	0.419674	0.000359286	28.9006	28.7698	28.7462	29.221	29.0882	28.8192	29.1748	28.5925	29.1135	28.7198	28.8775	29.0089	28.7634	28.7097	28.9136	28.9796	29.348	28.5766	29.1494	28.0161	28.8971	27.9618	28.9608	28.6782	29.3579	28.4993	29.2224	28.5462	29.3412	28.7604	29.2307	28.0203	29.3427	29.112	28.6416	28.6963	28.9329	28.5998	29.2875	28.6094
KXJ16895.1 Src substrate cortactin [Exaiptasia pallida]	-0.394678	0.0175195	25.2688	25.6896	25.8633	25.6065	25.8613	26.3938	25.0337	26.2352	25.8404	26.4963	26.6481	25.9078	25.8602	26.0491	25.6622	25.7872	25.1398	25.7747	25.9323	26.125	25.4004	25.7967	25.7272	25.8726	25.7443	26.1187	24.3664	25.5478	25.1961	26.0801	24.3627	25.7818	25.4607	25.5963	25.9164	25.5272	25.3071	25.0188	24.6662	25.7459
KXJ16896.1 Chromatin target of PRMT1 protein [Exaiptasia pallida]	0.658386	0.0172414	25.7155	25.5739	26.1125	25.3124	26.2014	25.4426	25.2959	25.6452	26.1848	26.186	25.2621	25.2993	25.8902	25.8004	25.4161	24.921	25.3949	24.8654	26.1517	25.7115	26.3615	25.413	25.8384	24.0113	25.4769	25.2543	26.2446	24.8184	26.3501	25.2781	25.2149	25.8596	25.3447	25.2136	25.6307	25.1487	25.666	21.165	25.0689	24.7344
KXJ16900.1 Protein ERGIC-53 [Exaiptasia pallida]	0.229649	0.0206834	26.7707	26.5839	26.2668	26.2935	26.9093	26.174	26.5049	26.4258	27.2593	26.5357	26.5479	26.713	26.5238	26.5281	26.1056	26.3902	26.6449	26.3986	26.8004	26.3781	27.0134	26.8444	26.5442	26.2766	26.8079	26.1262	27.103	26.5975	27.213	26.7944	27.0597	26.6048	26.4509	26.5886	26.6016	26.4127	26.8685	26.7526	26.8531	26.8373
KXJ16906.1 Inositol 145-trisphosphate receptor type 1 [Exaiptasia pallida]	2.76536	0.00890906	NA	21.2772	NA	20.0967	NA	NA	NA	NA	NA	NA	NA	19.8205	NA	NA	NA	NA	NA	19.7159	NA	NA	NA	NA	NA	NA	NA	NA	NA	NA	NA	20.5802	NA	21.653	23.369	NA	NA	21.0817	NA	NA	NA	NA
KXJ16910.1 Thioredoxin domain-containing protein 9 [Exaiptasia pallida]	-0.270561	0.0851108	24.2454	25.5566	25.3324	24.8217	25.3962	25.4726	NA	25.2374	24.254	25.7101	24.8167	25.4389	25.0936	25.9601	25.1649	25.4698	24.4797	24.9791	24.5977	25.0519	25.5292	25.3568	25.37	24.5677	25.1091	25.9336	24.6392	25.0322	24.3785	25.3593	24.1438	25.0476	25.7958	24.3907	25.2018	24.8286	25.5668	24.5728	24.5319	NA
KXJ16911.1 3-hydroxyacyl-CoA dehydrogenase type-2 [Exaiptasia pallida]	-0.0294537	0.410266	19.2974	23.5105	22.6099	21.8176	23.7055	22.8325	NA	23.0867	23.6844	23.4942	22.4589	23.3708	22.382	23.3856	22.8793	23.7195	NA	23.4909	22.4074	23.6926	23.7819	22.5642	23.3806	22.0712	23.3604	22.783	NA	22.6834	22.8067	23.8848	23.9928	23.4311	24.3486	22.2119	23.9949	23.2015	23.5632	23.0779	23.4858	23.6201
KXJ16929.1 Glycerate kinase [Exaiptasia pallida]	-0.106481	0.254217	25.0626	25.6011	25.8797	25.2304	25.002	25.0761	24.6906	23.5931	24.744	25.4199	25.8055	25.7603	25.9047	25.4976	25.3338	25.5584	25.0413	25.5676	25.0686	25.6357	25.4267	25.5002	25.617	25.5307	24.9531	25.659	25.2755	25.4407	25.1762	25.1841	25.3425	25.8524	25.5047	25.4739	25.636	25.5126	25.5978	25.6216	24.8958	25.372
KXJ16930.1 3-hydroxyacyl-CoA dehydrogenase type-2 [Exaiptasia pallida]	-0.495852	0.00524323	25.3508	26.01	25.2512	25.5705	25.626	25.3929	24.8502	26.4787	25.8308	26.4195	25.3862	26.3371	25.9604	26.0482	25.0446	26.4889	25.1939	25.7935	26.3576	26.0357	26.1839	26.4484	26.4238	26.2333	24.4906	26.2138	25.7233	26.2459	26.0234	26.8064	25.9622	26.635	25.9675	25.8237	26.7767	26.3446	25.9128	26.59	26.1356	26.4524
KXJ16932.1 Dystroglycan [Exaiptasia pallida]	0.397202	0.0160681	25.5242	26.1558	25.7735	26.0706	26.1812	26.2916	26.8171	26.0065	26.5048	26.0285	24.877	25.8014	25.1955	26.0683	26.1939	25.6885	26.5878	25.8841	26.5562	25.8562	26.6929	25.919	26.137	25.8594	26.5152	25.4821	26.3463	26.0277	26.7195	25.953	26.8942	24.7334	26.7676	25.7791	26.3736	25.4443	26.1942	26.0313	26.6011	26.4282
KXJ16937.1 hypothetical protein AC249_AIPGENE247 [Exaiptasia pallida]	0.320398	0.15183	25.0249	NA	22.5007	22.7751	23.3308	22.8122	NA	23.6529	23.5317	23.4701	23.4322	22.2707	22.5165	22.9437	23.7296	22.2167	22.9829	23.6083	23.5803	22.9236	24.6742	22.3309	24.2746	23.5719	23.8706	23.1938	23.2891	22.3773	23.1464	23.9982	22.8186	22.3582	NA	22.9678	NA	23.0702	23.2267	22.9556	20.8825	23.9114
KXJ16946.1 hypothetical protein AC249_AIPGENE8401 [Exaiptasia pallida]	0.236299	0.0999947	25.6301	24.7982	24.6595	24.9459	25.3393	25.477	26.2552	26.2064	25.1016	25.1567	25.5187	24.9518	24.5753	24.8216	25.1821	24.8386	24.9823	24.7101	25.1979	23.9446	25.0344	24.9221	24.2477	24.767	25.3527	24.9612	25.4965	24.9649	25.0018	24.1808	24.3276	24.7528	25.0931	25.0772	24.8759	25.0454	25.497	24.7731	25.6134	24.9608
KXJ16954.1 Selenoprotein O [Exaiptasia pallida]	-0.34215	0.116027	23.6465	24.7383	NA	23.8154	23.1918	24.055	NA	25.7144	23.2646	24.1482	23.5713	24.7857	23.5935	24.0823	23.6838	24.1957	NA	23.5011	NA	24.6073	25.1886	25.0958	24.5055	24.479	24.2661	25.3286	NA	24.6052	24.3981	24.052	24.9621	25.0869	25.627	24.8168	24.7855	25.0633	23.9059	24.7677	NA	23.6048
KXJ16966.1 Collagen alpha-2(I) chain [Exaiptasia pallida]	1.49561	0.00428677	25.816	26.2429	26.977	26.0279	27.9231	28.7779	29.7009	28.3499	29.6823	28.2283	25.0904	26.0913	26.9041	27.5148	29.8947	26.6655	30.274	27.1388	29.0497	27.9416	28.4343	26.5449	26.2808	27.4029	28.9574	26.0161	29.8843	27.883	30.3048	26.9593	30.2429	23.3402	28.7188	26.6054	27.1394	27.6829	28.8351	27.0708	30.4803	28.1937
KXJ16968.1 Zinc transporter ZIP14 [Exaiptasia pallida]	NA	NA	NA	NA	23.2339	NA	NA	NA	NA	NA	NA	NA	NA	NA	NA	NA	NA	NA	NA	NA	NA	NA	22.7424	NA	23.706	NA	NA	NA	NA	NA	NA	NA	NA	NA	NA	NA	NA	NA	NA	NA	NA	NA
KXJ16969.1 putative ATP-dependent RNA helicase DDX23 [Exaiptasia pallida]	-0.0318008	0.362383	23.6099	23.5313	23.9335	24.0183	24.2266	24.4764	24.0764	23.4793	24.2401	24.2447	23.3786	23.7258	23.6161	24.0213	24.0453	24.014	23.4236	23.6048	23.8741	23.8659	23.8778	23.8882	23.4841	24.0496	24.175	23.976	NA	23.8885	24.181	23.4018	23.8291	24.2724	23.977	23.9994	23.4199	23.9231	24.1686	23.541	23.5671	23.6656
KXJ16970.1 Costars family protein ABRACL [Exaiptasia pallida]	0.021956	0.408053	28.639	29.5408	29.3257	28.8686	28.674	28.1153	30.8657	29.0763	28.575	28.9535	30.4033	29.9502	29.2418	29.5178	28.458	29.1481	28.3604	29.403	27.9091	29.0849	29.4477	28.812	29.5399	29.2572	28.5794	28.985	29.0757	29.2637	28.0291	29.5055	29.7168	29.216	29.6467	28.6486	29.8657	29.3421	29.4608	29.4836	29.5129	28.7153
KXJ16972.1 Aspartyl aminopeptidase [Exaiptasia pallida]	-0.15394	0.146367	26.0242	26.8228	26.2421	26.0996	26.0121	25.8467	26.0595	26.2287	25.8469	26.5703	26.6575	26.6783	26.612	26.6261	26.1943	26.7389	26.2173	26.5443	25.8725	26.2937	26.1041	26.3482	26.4616	25.533	24.8713	26.2501	26.3913	26.1049	26.0982	25.9282	26.2546	26.3064	25.9125	25.8221	26.1829	26.1736	26.0202	25.7986	26.159	26.5586
KXJ16975.1 Protein alan shepard [Exaiptasia pallida]	-0.544087	3.15476271533608e-05	26.1468	26.7466	26.5786	26.9025	26.396	27.3374	25.9749	27.4537	26.3649	27.0373	26.0714	26.4019	26.4079	26.8964	26.0096	26.8263	26.151	26.8795	26.7389	26.6688	26.6004	25.9624	25.7601	26.8632	26.4409	26.8081	26.4482	26.8664	26.2966	27.1417	26.1202	26.2892	26.3804	26.3264	26.0957	26.8202	25.8512	26.674	26.0758	26.8892
KXJ16976.1 Universal stress protein Slr1101 [Exaiptasia pallida]	-0.141503	0.263085	27.1464	26.8363	27.2137	27.386	26.6967	27.0865	24.9669	25.0162	25.7606	26.2661	27.0254	26.6582	26.6484	26.6054	26.2495	26.619	25.9773	26.0375	25.5983	26.3685	26.8926	27.4893	27.1328	26.871	26.2429	26.676	26.5225	27.0983	26.2157	25.9562	25.5759	26.832	26.8178	26.4505	26.8346	26.6786	26.6762	26.5641	26.1163	25.6451
KXJ16977.1 Adenylyl cyclase-associated protein 2 [Exaiptasia pallida]	0.0507873	0.395043	24.2574	25.7433	25.4345	24.2285	24.8018	25.3705	25.5297	27.5821	26.13	26.2922	25.1602	26.2742	26.1083	25.3042	24.5611	25.4298	25.8022	26.7242	26.3651	26.8176	26.5827	22.8485	26.2364	24.4456	25.7105	25.8216	25.9898	25.6091	26.9889	26.6661	26.6729	26.2456	26.305	25.5325	26.6146	25.6239	26.0629	26.4793	26.0404	27.2999
KXJ16980.1 Glutathione gamma-glutamylcysteinyltransferase 1 [Exaiptasia pallida]	2.74444	0.0113326	NA	NA	NA	NA	NA	NA	NA	NA	NA	NA	NA	20.3711	NA	NA	NA	NA	NA	NA	NA	NA	NA	NA	22.4688	NA	NA	19.3873	NA	NA	NA	NA	NA	NA	NA	NA	NA	19.4149	NA	NA	NA	NA
KXJ16983.1 Coiled-coil domain-containing protein 47 [Exaiptasia pallida]	0.0891133	0.340981	23.1596	24.2351	23.8066	23.448	24.9707	22.8972	23.0796	24.3375	24.5375	23.6238	22.4065	24.0389	23.6456	23.6159	22.4191	24.2238	23.855	23.3409	23.7959	22.4668	24.3237	23.8036	22.7922	24.0838	24.6967	23.7439	23.9205	22.8195	24.5537	23.871	23.2091	24.7469	23.8394	23.7496	24.0298	22.4598	24.7739	24.1221	24.0727	24.4773
KXJ16987.1 NGFI-A-binding protein 2 [Exaiptasia pallida]	0.0946094	0.253724	25.5337	25.1746	25.8214	25.1478	25.0803	25.0518	24.2783	25.2974	25.4505	25.8673	25.0321	25.4526	25.3806	25.6971	25.0821	25.1727	24.8819	24.8406	25.3937	25.2884	25.9389	25.1427	25.5165	24.7226	25.1607	25.4111	25.4849	25.0217	25.0605	25.0784	24.9859	25.4315	25.5836	24.8379	25.189	25.1006	25.1013	24.5429	24.7055	24.4896
KXJ16989.1 ATP synthase subunit beta mitochondrial [Exaiptasia pallida]	-0.0531222	0.240306	31.3142	31.4843	31.1355	31.2773	31.3258	31.2023	31.0513	31.5168	31.4141	31.2926	31.1301	31.4943	31.2828	31.4806	31.3093	31.5503	31.2246	31.3939	31.3827	31.1805	31.5166	31.5357	31.327	31.4695	31.4201	31.4118	31.3915	31.4638	31.6643	31.4515	31.4873	31.623	31.4373	31.1182	31.5041	31.2832	31.555	31.6634	31.6436	31.6866
KXJ16991.1 Fumarylacetoacetase [Exaiptasia pallida]	0.295985	0.00770693	26.1358	26.2224	26.6919	25.5301	26.4977	25.9016	26.2215	26.6098	26.1707	26.1242	26.8434	26.2965	26.8329	26.2918	26.5515	26.2287	26.1615	26.2566	26.4793	26.1235	25.6491	25.5549	26.2821	25.7553	26.0471	25.7267	25.9308	25.6838	26.275	25.8626	26.2615	25.9985	26.1621	26.0424	26.5191	26.2216	26.2942	25.7812	26.2619	26.1373
KXJ16992.1 Protein transport protein Sec61 subunit beta [Exaiptasia pallida]	-0.420664	0.00674569	26.1488	26.9268	26.7659	26.8739	26.3771	27.1345	27.5033	28.2732	26.5232	27.2735	27.1868	26.4747	26.4364	26.5095	26.5564	26.7313	27.0582	26.855	26.3636	27.5213	26.1406	27.0534	25.8515	27.3603	27.2358	26.9995	26.4672	27.0408	26.6955	26.8477	26.6355	26.6378	25.918	26.9672	26.3481	26.9445	26.4738	26.7133	27.0332	26.9942
KXJ16993.1 Vitrin [Exaiptasia pallida]	1.22158	0.0333306	NA	21.2931	22.2976	24.1274	22.2666	25.6718	25.1995	24.9294	25.6063	23.288	21.2353	NA	NA	23.9671	25.5996	22.7739	25.841	21.4548	24.6967	23.7381	24.3017	20.4289	22.7191	22.9867	23.6779	NA	24.921	23.1464	26.4331	22.8825	26.9908	NA	24.3606	NA	NA	23.7217	24.6214	NA	25.9068	24.9207
KXJ17004.1 Double C2-like domain-containing protein beta [Exaiptasia pallida]	-0.232199	0.277122	23.8227	23.5049	22.4637	NA	22.8027	NA	NA	23.5167	NA	23.6008	22.855	23.686	23.599	24.9769	NA	24.7697	NA	25.8344	NA	22.9495	25.0755	24.1673	24.1296	23.9025	22.5433	24.0619	NA	22.537	23.9029	22.7941	NA	NA	23.2741	23.7196	NA	24.1332	24.8267	22.717	NA	NA
KXJ17008.1 Isoaspartyl peptidase/L-asparaginase [Exaiptasia pallida]	0.820795	0.00484256	23.8345	22.5753	23.2271	NA	23.2561	NA	NA	21.3375	NA	NA	22.9969	22.9181	24.0223	23.1756	23.3972	22.378	22.8165	NA	NA	NA	25.246	22.6421	23.1998	23.6465	22.8125	22.3277	NA	23.1856	NA	NA	NA	22.3777	23.5453	22.8011	23.5691	22.2586	24.1812	22.839	22.5	NA
KXJ17018.1 Phosphatidylinositol 45-bisphosphate 5-phosphatase A [Exaiptasia pallida]	-0.282092	0.105154	24.354	24.759	24.3737	24.5148	24.8075	25.028	24.206	24.0244	24.7836	24.5457	23.3397	24.6257	24.5128	24.5878	24.8485	24.8318	23.6971	22.8022	24.5258	NA	24.8216	25.275	24.6977	25.2609	25.2266	25.7217	24.6007	24.8394	25.5546	24.8417	24.4544	25.5478	24.5258	24.6312	24.0588	24.9554	24.1266	25.2458	24.7392	25.0632
KXJ17019.1 hypothetical protein AC249_AIPGENE13443 [Exaiptasia pallida]	0.037329	0.399417	21.1819	22.948	22.8918	23.3687	NA	22.4883	NA	NA	NA	22.2433	23.6421	23.146	NA	22.6086	22.6147	22.5968	NA	22.4689	NA	21.5789	22.1317	23.0125	NA	23.2241	21.8638	22.0815	22.6763	NA	NA	22.0534	NA	22.7947	NA	22.9136	23.7427	22.8539	22.976	22.2228	22.89	NA
KXJ17023.1 Smoothelin [Exaiptasia pallida]	0.176956	0.112138	25.2164	24.4922	25.044	24.5629	25.1031	25.0531	25.3013	25.7077	25.2349	24.9591	24.8955	24.5478	25.152	24.7625	25.0525	24.4515	24.5029	24.6489	25.0248	25.2173	24.7019	24.2956	24.8525	NA	24.9766	24.1772	24.8972	24.7378	24.7408	24.5445	24.0385	24.6445	24.2116	24.5301	24.4793	24.5999	24.6102	24.3798	24.8012	24.3208
KXJ17024.1 hypothetical protein AC249_AIPGENE13469 [Exaiptasia pallida]	-0.645128	1.5369147281017e-07	28.5457	28.9865	28.3264	28.8195	27.7077	29.1838	28.7434	29.1023	28.3382	29.119	28.5625	29.3818	28.8414	29.2933	28.4991	29.1219	28.3008	29.6333	28.5867	29.2338	28.4904	28.9022	28.0876	28.6792	28.0139	29.1299	28.3243	29.18	28.5778	29.0842	28.5809	29.0161	28.4381	28.5759	28.6451	29.3236	28.7989	28.9656	28.5602	29.1399
KXJ17035.1 Nephrocystin-3 [Exaiptasia pallida]	-0.674051	0.0275133	21.8115	22.7117	NA	23.1053	NA	22.7116	NA	NA	22.0149	NA	NA	23.8467	23.1957	23.8603	NA	23.7034	NA	23.3662	NA	NA	22.3111	22.1911	NA	21.6818	22.0254	23.2674	NA	NA	NA	22.7782	NA	23.2261	21.9756	21.9029	22.5145	22.3496	NA	NA	22.0174	NA
KXJ17041.1 hypothetical protein AC249_AIPGENE7260 [Exaiptasia pallida]	0.266257	0.277726	NA	23.1433	21.2754	22.698	NA	NA	NA	NA	NA	NA	21.6435	21.4568	22.7395	24.1219	23.5126	24.4454	NA	22.0584	NA	NA	22.7181	NA	23.5864	NA	22.1188	22.2505	NA	20.4791	23.5828	NA	NA	23.379	23.8836	22.6	23.2802	21.8095	23.562	22.3238	21.6328	22.1032
KXJ17051.1 CTP synthase [Exaiptasia pallida]	0.466253	0.134015	22.4848	21.2789	NA	22.4739	21.0095	NA	NA	NA	NA	NA	NA	NA	NA	23.3689	23.1252	NA	NA	21.6083	22.6901	NA	NA	21.65	21.2553	22.9339	23.4078	NA	23.2722	21.1266	NA	21.9706	23.3986	NA	22.649	22.5193	22.0001	NA	23.0797	NA	NA	22.2001
KXJ17060.1 Ribosomal protein S6 kinase alpha-2 [Exaiptasia pallida]	0.306996	0.00755973	26.211	25.7448	25.9123	25.8414	26.224	26.0227	25.7543	24.8584	26.2736	26.0098	25.1206	25.8725	26.1349	26.112	25.6446	25.6151	25.7481	25.7379	26.1615	25.7601	26.2126	25.6016	26.0615	25.2055	26.0009	25.9995	26.3144	25.6475	26.389	25.6209	25.8944	25.9244	26.2209	25.7192	26.0854	25.7243	25.9219	25.4599	25.6996	25.3681
KXJ17064.1 Eukaryotic translation initiation factor 2 subunit 3 [Exaiptasia pallida]	0.32707	0.0149593	26.8859	26.9636	26.5291	26.8954	26.9792	26.8594	26.3819	25.873	27.2054	26.69	26.0188	27.2185	27.0491	26.5988	27.1107	26.7871	27.0862	26.6904	26.8513	26.4714	27.3704	27.0296	27.3936	26.2924	26.978	26.7771	27.5986	26.7772	27.4944	26.8099	27.3377	26.8681	27.1681	27.2204	27.5943	26.1414	27.04	27.0247	27.1473	26.6901
KXJ17071.1 Myophilin [Exaiptasia pallida]	-0.508412	0.000129061	30.0939	31.5877	31.4868	31.1761	31.073	31.4083	30.496	31.3458	30.6139	31.1516	31.6082	31.5828	31.417	31.6207	30.9894	31.487	30.8488	31.6834	30.6848	31.6038	30.2072	30.8742	30.8456	31.3017	30.8945	31.4415	30.6123	31.182	30.3552	31.1746	30.749	31.1634	30.6846	31.064	31.1432	31.4851	31.1246	31.3855	30.9082	31.2851
KXJ17072.1 Transgelin [Exaiptasia pallida]	-0.307755	0.0162519	29.7007	30.3415	30.6393	30.1925	30.0176	30.2126	29.7929	31.2798	30.3207	30.6031	30.4103	30.7604	30.8319	31.002	30.0791	30.6905	30.3077	30.8078	30.4531	30.9798	29.9363	29.6139	30.2961	30.2931	30.0453	30.3286	29.9501	30.8414	30.2933	30.5756	30.5145	30.5162	30.2029	30.2642	30.8829	30.8736	30.6226	30.6142	30.0409	30.7026
KXJ17074.1 2-oxoisovalerate dehydrogenase subunit beta mitochondrial [Exaiptasia pallida]	0.625477	0.127354	25.5043	26.1064	24.7794	24.4802	25.3702	23.4244	25.7412	26.2614	26.4912	25.8897	24.9134	25.1219	25.5723	24.3876	25.0522	23.5527	26.0564	21.2974	26.3775	25.6289	26.3945	25.2269	25.5399	25.0025	20.1781	23.5334	26.1389	23.6827	26.5443	26.0826	26.5943	26.1969	26.8349	22.7498	25.3252	25.5123	23.6785	26.1717	25.5392	25.807
KXJ17077.1 Sorbitol dehydrogenase [Exaiptasia pallida]	0.199043	0.105322	27.6281	27.7362	27.5647	27.3927	27.4635	26.646	27.1814	27.261	27.3555	26.8801	28.265	27.8084	27.6431	27.5127	27.343	27.4198	27.1024	27.6655	26.9137	27.1163	27.8528	27.5082	27.9021	27.0412	26.6956	27.2117	27.4885	26.7774	27.5758	26.6978	26.9536	27.7545	27.5011	27.0625	28.2773	26.8877	26.9441	27.4053	27.4869	27.3724
KXJ17086.1 C-Myc-binding protein [Exaiptasia pallida]	0.940388	0.00446552	NA	24.7566	NA	25.6938	25.9455	23.6053	25.7321	26.5774	25.7615	25.8967	NA	25.2033	25.9947	24.4356	25.4426	24.7597	NA	24.7216	24.9489	25.0024	NA	24.9199	26.5113	25.6686	25.2671	25.1614	26.4396	26.5322	25.6735	24.3639	25.0789	24.4854	27.1294	25.2756	26.7628	25.1996	NA	25.2061	28.2941	NA
KXJ17088.1 Splicing factor arginine/serine-rich 15 [Exaiptasia pallida]	0.415115	0.137305	22.4021	23.1083	22.8252	22.7347	23.0564	21.6663	26.5544	22.5141	23.3279	22.0932	NA	23.2981	23.0183	22.8192	22.1304	22.0944	NA	NA	NA	22.1903	22.8407	22.6458	22.942	22.1024	23.1168	22.1898	23.1233	22.513	23.0047	22.9063	20.9873	23.0199	22.6519	22.8134	22.6539	22.7408	20.8585	21.0017	23.943	22.9142
KXJ17095.1 Kelch-like protein 3 [Exaiptasia pallida]	-0.324992	0.140415	22.8248	23.3315	22.889	NA	24.2131	NA	NA	23.6894	NA	23.4289	22.6404	23.9436	24.387	23.9103	24.1863	22.9845	23.4075	25.625	24.9445	24.718	23.2821	25.0415	23.5146	23.7057	22.6363	24.4162	NA	23.4579	NA	24.3726	24.7656	23.8752	23.6662	23.8759	23.8364	NA	23.9827	23.5743	23.151	23.5476
KXJ17099.1 Muscle-specific protein 20 [Exaiptasia pallida]	-0.685221	0.0207215	24.1242	NA	22.7278	22.9895	23.284	24.3523	NA	24.2953	24.0615	24.6244	23.0282	23.4885	23.393	23.5899	NA	23.4091	21.6814	23.1284	24.3979	24.6711	24.2296	23.9419	23.0785	24.133	22.4991	23.9395	NA	23.1219	23.3065	25.4406	24.5747	23.8679	NA	23.7722	NA	24.0593	23.5839	23.8571	21.8481	25.4403
KXJ17101.1 hypothetical protein AC249_AIPGENE19099 [Exaiptasia pallida]	-0.315238	0.108565	26.1076	26.3867	25.8014	26.2589	25.3988	26.0357	23.8382	24.0495	25.6969	25.6141	25.4758	26.4186	26.1759	26.157	26.3184	25.8145	24.4209	25.4746	24.5669	25.1223	25.8615	25.8727	26.1354	25.9406	25.8001	26.2313	24.9709	25.4259	25.1217	25.7474	24.7821	26.1465	25.4904	25.8633	24.9324	25.9278	26.7272	25.7811	25.2048	24.8635
KXJ17102.1 hypothetical protein AC249_AIPGENE19123 [Exaiptasia pallida]	1.06811	0.000740482	23.8192	22.8861	24.1406	23.1752	24.8802	NA	NA	NA	24.2979	23.0706	23.7705	22.1728	24.9419	23.764	24.8925	24.4412	24.9459	21.9445	25.3989	23.2295	23.8252	23.5922	23.8705	25.0758	23.3025	23.0748	22.9617	21.7807	23.9596	NA	24.3064	23.9888	24.4132	23.1221	24.2295	23.1921	24.7017	NA	25.0825	NA
KXJ17103.1 Superoxide dismutase [Cu-Zn] [Exaiptasia pallida]	-0.00961967	0.41234	30.6028	30.7877	31.1944	30.5825	30.636	30.353	30.5628	30.4257	29.9842	30.1967	31.3851	30.6322	30.9419	30.5295	30.4481	30.46	30.4445	30.631	30.1738	30.5025	30.1127	30.6662	30.6283	30.5161	30.4179	30.5147	30.1585	30.4697	29.9373	30.0156	29.6344	30.2435	30.1095	30.2395	30.3518	30.3188	30.3617	30.4444	30.502	30.2508
KXJ17104.1 Proteasome assembly chaperone 1 [Exaiptasia pallida]	0.00405538	0.42724	23.2529	23.9691	23.4757	23.5449	22.975	23.4114	NA	23.6193	22.9684	23.9575	22.9798	23.9142	23.6779	24.1413	24.0459	24.0373	21.5613	23.3735	NA	23.4647	24.4739	22.8992	24.1756	22.9704	23.5434	23.584	23.6758	23.493	24.2628	23.7996	25.1558	23.819	24.5791	23.5778	24.2494	23.8488	23.9796	23.3812	22.1427	23.5294
KXJ17105.1 DnaJ-like subfamily C member 8 [Exaiptasia pallida]	-0.00204056	0.429895	20.9655	21.8869	NA	20.9177	22.5642	20.8793	NA	NA	NA	21.4506	21.115	21.2461	20.8788	23.2596	NA	22.5595	NA	NA	16.8133	NA	23.8883	21.4338	22.2705	21.6939	NA	NA	NA	21.8403	NA	NA	NA	NA	23.1662	19.4368	21.7196	NA	21.6931	NA	NA	NA
KXJ17108.1 Myophilin [Exaiptasia pallida]	-0.00939113	0.412653	27.0287	27.6026	27.9856	27.343	27.3971	27.3944	27.716	27.4744	28.1604	27.8494	28.0451	28.2528	28.1898	27.8328	27.5238	28.1204	27.7412	28.0113	27.7699	28.069	27.7253	27.3605	28.3169	27.9925	27.6114	28.431	27.7607	28.0975	28.1096	28.0505	27.9922	27.9557	27.7316	28.0661	28.3635	28.1208	28.395	27.7401	27.926	27.913
KXJ17110.1 Myoferlin [Exaiptasia pallida]	0.0685156	0.31308	24.4828	24.7335	24.4153	24.8204	24.7146	24.5059	24.4097	24.3505	24.5476	24.1413	24.5136	24.4863	24.1138	24.4507	24.5131	24.8707	24.388	24.0863	24.5579	23.4594	24.7852	24.9145	25.3344	24.6421	24.5393	25.3197	24.4973	24.5107	25.2601	24.8337	24.41	24.3938	25.3394	25.1228	24.9201	24.5755	24.824	24.8864	23.8599	23.9515
KXJ17117.1 hypothetical protein AC249_AIPGENE8115 [Exaiptasia pallida]	1.262	0.016695	24.1939	22.3408	21.5179	21.2161	23.5717	19.8266	25.3172	21.8817	NA	21.6049	26.8348	21.1078	23.0694	22.5243	22.6051	NA	22.0623	NA	NA	NA	24.3317	22.2272	21.787	20.8997	23.9253	21.5787	NA	22.7488	NA	NA	NA	23.3889	22.7335	23.9168	NA	NA	22.0715	23.1562	22.6894	22.6986
KXJ17118.1 Uridine 5'-monophosphate synthase [Exaiptasia pallida]	-0.471404	0.00103695	25.8833	26.9998	26.0194	26.2567	26.1508	26.6732	25.3132	26.3677	25.7474	25.6957	26.1709	26.9226	26.2668	26.9119	26.1234	27.0532	25.406	26.5336	25.9666	26.4609	26.7047	26.9601	26.6084	26.7282	25.7674	26.7616	26.3536	26.5104	26.251	26.694	26.7676	26.5528	26.0088	26.3112	26.6443	26.8064	26.5547	26.7627	26.0493	26.2228
KXJ17121.1 Drebrin-like protein [Exaiptasia pallida]	0.0199976	0.384463	28.3999	27.915	28.3496	28.3221	28.3964	28.4507	28.5275	28.9457	28.6131	28.7178	28.1023	28.3338	28.4414	28.5582	28.4894	28.2158	28.4993	28.5194	28.3845	28.4729	28.1326	27.5026	28.1818	28.2884	28.5166	28.4349	28.2773	28.2246	27.9824	28.209	27.8855	28.0641	28.4434	28.2134	28.0395	28.0572	28.4319	28.0132	28.2937	28.5294
KXJ17122.1 Myoferlin [Exaiptasia pallida]	0.392886	0.134165	21.6424	21.7566	NA	21.8695	22.6963	22.4459	NA	NA	22.971	NA	21.0703	20.9213	22.7055	23.1658	22.1016	23.0673	21.1139	21.0443	22.2241	21.4407	22.042	21.4721	NA	20.3572	23.2319	22.1126	NA	NA	23.002	22.9382	NA	23.2321	23.0377	21.98	22.8171	NA	NA	22.1825	22.2761	21.3641
KXJ17130.1 Protein hu-li tai shao [Exaiptasia pallida]	0.0668859	0.214754	27.1613	26.9848	27.1487	27.1742	27.0636	27.1892	27.0186	27.1198	27.0463	27.3322	27.2471	26.8117	26.9794	26.6288	26.8536	26.5655	27.1876	26.8691	27.0627	26.9059	26.7856	26.8993	26.8865	26.7082	26.8615	26.8595	26.8538	26.9462	27.0349	26.8601	26.7083	26.8213	26.6076	26.8088	26.7759	26.8101	26.7764	26.6513	26.9165	26.6921
KXJ17139.1 Alpha-adducin [Exaiptasia pallida]	-0.328549	0.00013298	28.7393	29.0861	28.8676	28.9778	28.9048	29.3734	28.8739	29.1977	28.6463	29.3911	28.8728	28.7075	28.5654	28.9999	28.5811	28.746	28.6273	28.859	28.7053	29.3231	28.4631	28.8658	28.596	28.9689	28.7402	29.0661	28.9016	28.9039	28.8197	28.9535	28.5103	28.9107	28.4931	28.8865	28.3851	29.0998	28.4614	28.7142	28.5147	28.8089
KXJ17143.1 Exosome complex component CSL4 [Exaiptasia pallida]	-0.419016	0.0853431	NA	23.5623	22.2702	23.747	22.7636	23.2316	NA	23.0165	NA	23.1341	22.6476	NA	24.1723	NA	23.0965	23.7912	NA	NA	NA	NA	22.6116	NA	22.1027	23.5505	NA	23.2397	NA	23.0598	NA	22.7933	21.848	NA	23.5105	NA	22.5208	NA	23.2224	NA	22.5328	22.0075
KXJ17149.1 Major vault protein [Exaiptasia pallida]	0.321688	0.000340538	26.4577	26.1054	25.9775	26.0177	26.405	26.1143	26.2813	25.75	26.6326	26.0923	25.9169	26.2337	26.4944	26.1159	26.4446	26.5178	26.3349	26.1866	26.7824	26.0056	26.6543	25.9215	26.2961	25.6306	26.3079	26.192	26.428	25.9062	26.5422	26.1281	26.6443	26.2212	26.4839	26.2261	26.4745	26.1555	26.2673	26.1312	26.5681	26.3089
KXJ17150.1 Transforming acidic coiled-coil-containing protein 3 [Exaiptasia pallida]	0.340033	0.186933	22.5199	22.8375	23.8367	22.8376	22.7771	20.0826	NA	NA	21.4279	23.4376	23.4097	22.426	22.5641	22.0976	22.2892	NA	NA	NA	NA	NA	23.939	23.335	23.1447	22.381	21.818	22.2136	NA	22.006	22.5272	NA	NA	22.4248	23.8634	22.365	NA	22.7562	22.4572	NA	21.787	NA
KXJ17154.1 Fer-1-like protein 6 [Exaiptasia pallida]	0.115231	0.0877268	28.5144	28.4979	28.1849	28.3713	28.6859	28.4563	28.4984	28.1378	28.5796	28.2985	28.1206	28.5465	28.5915	28.5455	28.6577	28.5429	28.4459	28.4849	28.4984	28.4205	28.2834	28.1363	28.1862	27.7533	28.506	28.2579	28.3984	27.9735	28.4702	28.3083	28.3789	28.41	28.4056	28.2274	28.4387	28.3051	28.4858	28.3851	28.5598	28.5268
KXJ17161.1 Protein disulfide-isomerase A6 [Exaiptasia pallida]	-0.214807	0.00311058	29.5019	29.7091	29.6148	29.4978	29.749	29.7649	29.5569	30.149	29.6923	29.9591	29.5036	29.747	29.4922	29.5519	29.4315	29.8212	29.909	29.7048	29.4253	29.701	29.4785	29.884	29.4822	30.0552	29.642	29.5329	29.6153	29.7996	29.5265	29.8519	29.6081	29.8083	29.391	29.698	29.4535	29.6181	29.3288	29.7834	29.8551	29.9163
KXJ17174.1 Ras-related GTP-binding protein C [Exaiptasia pallida]	-0.848774	0.0316048	21.7018	NA	22.1195	NA	NA	22.7223	NA	NA	NA	NA	21.8108	21.77	21.8442	24.0344	NA	22.8086	NA	NA	NA	22.4909	23.8758	24.4517	22.669	NA	NA	23.8297	NA	22.2029	21.8542	22.5455	NA	23.8969	21.9368	23.3718	23.2245	NA	NA	24.1093	NA	NA
KXJ17178.1 Cullin-associated NEDD8-dissociated protein 1 [Exaiptasia pallida]	0.0337619	0.362229	26.3092	26.474	25.8362	26.1756	25.911	26.0559	26.2294	25.8425	26.1598	26.1967	25.7381	26.6854	25.8291	26.5086	26.4564	26.1177	26.2953	26.1859	25.742	26.123	26.8808	26.2636	26.7452	26.3378	26.1224	26.3231	26.3965	26.3958	26.4219	26.2687	26.1926	26.4736	27.1367	26.647	26.7408	26.2278	26.7737	26.2634	26.3029	25.9787
KXJ17183.1 Cullin-associated NEDD8-dissociated protein 1 [Exaiptasia pallida]	0.0863573	0.328076	25.1843	25.418	24.0565	23.542	24.7552	25.2813	24.0248	22.9088	NA	24.5153	24.7821	25.051	24.1976	25.0486	24.8464	25.578	25.1125	24.3867	NA	24.7805	25.4361	24.6071	25.7078	24.8204	NA	24.6962	24.9182	24.81	24.791	25.0872	24.9674	24.7419	25.3236	25.3581	25.2764	25.0621	24.233	25.0525	24.7135	24.382
KXJ17199.1 DBH-like monooxygenase protein 2-like [Exaiptasia pallida]	0.634532	0.00625519	25.6727	25.539	25.3535	24.4455	24.4867	24.7069	24.8161	25.4466	25.8503	25.0497	25.1104	25.5935	25.2823	24.5986	24.6439	23.6447	25.7993	24.2793	26.567	23.965	25.3642	24.7487	25.0762	24.0628	24.9282	25.2282	25.7102	25.8154	25.7977	25.6945	25.2342	23.5496	25.8001	23.4053	25.5573	24.7112	24.612	25.05	25.7397	25.1766
KXJ17202.1 hypothetical protein AC249_AIPGENE12315 [Exaiptasia pallida]	0.0905804	0.296874	28.6944	27.5124	28.8994	28.6836	28.8664	28.3421	27.9028	29.7403	28.9089	28.4725	29.1324	27.9289	28.2829	27.7852	28.8157	28.0536	29.1712	28.5119	28.5422	28.8787	27.9325	28.4821	27.6274	29.4319	28.6625	28.5744	28.5609	28.7074	28.9749	28.7702	28.5399	27.863	28.3275	28.1928	28.3957	28.3251	28.2508	28.4191	28.2997	28.301
KXJ17204.1 Glyceraldehyde-3-phosphate dehydrogenase [Exaiptasia pallida]	-0.157965	0.0392516	31.2619	31.6714	31.3213	31.325	31.3087	31.3331	31.3386	31.3988	31.1388	31.2371	31.6439	31.5753	31.4755	31.5746	31.2081	31.7789	31.478	31.9526	31.0857	31.6863	31.2946	31.5502	31.466	31.4311	31.4383	31.4807	31.6979	31.7213	31.6967	31.4827	31.4837	31.598	31.4281	31.6856	31.6038	31.7492	31.5857	31.9273	31.826	31.7815
KXJ17209.1 Neural cell adhesion molecule 2 [Exaiptasia pallida]	-0.206593	0.0717428	26.3957	26.2076	26.2101	26.122	26.2172	26.351	25.0169	26.1488	26.3454	26.2205	26.2263	26.0901	26.0664	26.286	26.1455	26.1841	25.8359	26.3905	26.3489	26.38	25.8845	26.146	25.9278	26.0773	26.0028	26.3076	26.3036	26.0538	26.3505	25.8342	25.6639	25.9585	25.2546	25.6715	24.8631	26.1427	26.1854	26.1325	25.7403	26.412
KXJ17220.1 hypothetical protein AC249_AIPGENE12314 [Exaiptasia pallida]	0.130432	0.280388	27.6423	28.0331	27.6388	27.9312	27.825	28.5525	27.7219	28.0016	27.7879	27.7971	25.9133	27.839	27.9498	28.1136	27.5823	27.955	27.592	28.0113	27.8176	27.6257	27.5491	26.3616	27.9622	25.4963	28.3711	27.7644	27.9432	27.0936	28.08	27.4587	27.7508	27.8982	27.5913	26.7329	27.7381	27.9432	28.2567	27.7225	28.4581	28.2311
KXJ17227.1 hypothetical protein AC249_AIPGENE12332 [Exaiptasia pallida]	-0.722482	0.240306	26.5941	NA	25.0467	24.2466	24.301	22.5094	NA	30.5533	24.7694	NA	23.4755	22.3823	25.9809	20.7772	23.8755	22.5907	25.372	NA	25.668	24.8741	28.5878	29.5906	27.4437	29.1164	29.0777	28.163	26.5582	29.8517	28.4782	28.8454	26.4766	29.3469	27.8415	30.1574	26.2506	29.2856	27.5245	30.2245	28.2411	28.534
KXJ17228.1 Glyceraldehyde-3-phosphate dehydrogenase 2 [Exaiptasia pallida]	-0.458117	0.16823	22.5241	23.2091	22.9814	21.6725	NA	22.1584	NA	20.2691	NA	22.2046	22.075	23.6827	NA	23.2875	NA	20.8943	NA	22.6629	NA	22.4187	NA	23.4095	NA	22.2294	20.762	21.9481	NA	22.8357	NA	NA	20.4786	23.3322	22.6367	22.8598	23.1415	22.4367	21.4243	22.7882	NA	NA
KXJ17240.1 NADH-cytochrome b5 reductase 3 [Exaiptasia pallida]	0.275891	0.0630466	25.2035	24.8534	25.7366	25.1053	24.6466	24.613	NA	23.9415	24.4588	24.6523	25.6693	24.7929	24.7461	24.3335	24.6335	25.1018	25.2997	24.818	24.0568	24.6819	24.632	24.4828	24.9172	24.6665	NA	24.3485	24.3846	24.718	24.0697	23.5488	24.9479	24.5662	24.6444	24.632	24.9024	24.6424	24.478	24.404	25.1357	23.7603
KXJ17270.1 116 kDa U5 small nuclear ribonucleoprotein component [Exaiptasia pallida]	0.370742	0.00139709	25.8006	25.5584	25.2622	25.6304	25.9674	25.3049	25.6867	25.2319	25.9141	25.7948	25.2972	25.4272	25.4109	25.4525	26.0174	25.4803	26.1172	25.4033	25.7954	25.6233	26.5419	25.7013	25.9437	25.3128	25.5839	24.802	26.2249	25.5548	26.1135	25.6046	26.1068	25.8614	26.2318	25.7551	25.7661	25.189	25.7078	25.6828	25.9857	25.6898
KXJ17274.1 Oncoprotein-induced transcript 3 protein [Exaiptasia pallida]	1.68841	0.000889191	24.4075	NA	22.3624	22.0756	NA	NA	NA	NA	NA	NA	NA	NA	NA	NA	NA	NA	22.8134	22.1987	NA	NA	24.0632	NA	22.9984	NA	23.6897	NA	24.3929	NA	23.1595	NA	24.1498	NA	23.5884	21.3652	NA	21.6408	22.968	NA	NA	NA
KXJ17277.1 Beta carbonic anhydrase 1 [Exaiptasia pallida]	-0.0590501	0.379805	22.4788	23.3257	21.15	21.3632	22.1743	20.7003	NA	NA	NA	22.5897	22.7324	23.2098	21.4894	22.2142	20.9678	22.0362	NA	23	21.5168	22.4961	22.571	22.3619	22.9188	21.2638	21.7054	22.2296	NA	22.801	22.0746	22.8853	22.3696	21.855	22.4577	21.7214	23.3247	21.6368	22.6742	22.5148	23.0932	23.3093
KXJ17278.1 Myosin-2 heavy chain [Exaiptasia pallida]	-2.32508	0.0467749	NA	NA	NA	22.3946	NA	NA	20.1798	NA	NA	NA	NA	NA	NA	24.321	24.2231	NA	NA	23.6537	NA	NA	NA	NA	NA	24.7895	NA	24.0366	19.9261	18.1495	NA	NA	NA	20.8299	NA	24.472	19.1102	24.5113	NA	23.8727	20.4509	NA
KXJ17279.1 Serine/threonine-protein kinase 25 [Exaiptasia pallida]	0.101996	0.242856	24.5156	25.0589	24.5098	24.2977	25.1594	24.6665	25.0962	24.8166	25.5003	25.2399	23.5222	24.9773	24.9232	24.9037	25.2549	24.9028	24.8562	25.0894	24.8935	24.8498	24.9686	24.6481	25.0173	24.7267	25.1113	24.7646	25.3336	24.5774	24.9551	24.6399	25.6527	24.3114	25.0694	25.0034	24.8233	24.962	24.8573	24.6006	24.4811	25.4244
KXJ17281.1 Succinyl-CoA ligase [ADP-forming] subunit beta mitochondrial [Exaiptasia pallida]	-0.188107	0.0812351	26.3548	26.5839	25.428	26.5635	27.1184	26.5986	26.5506	26.4501	26.431	26.5992	25.6176	26.757	26.5196	26.0891	26.5268	26.4968	26.616	26.4321	26.5904	26.6789	26.6995	26.8651	26.4797	26.7282	26.6373	26.6816	25.8056	26.5676	26.39	26.862	26.9964	26.8524	26.2289	26.5875	26.7197	26.264	26.2931	26.49	26.1444	26.7625
KXJ17283.1 26S proteasome non-ATPase regulatory subunit 1 [Exaiptasia pallida]	0.0127136	0.407973	26.6818	27.0783	26.2312	26.9298	26.8248	26.3876	26.9237	25.9074	26.5266	26.1016	26.7258	27.124	26.4565	26.7178	26.902	26.9977	26.8555	26.7027	26.0487	26.3599	27.0897	27.2026	26.7425	26.7266	26.6951	26.5992	26.863	27.0128	26.5297	26.2926	26.4886	26.9808	27.225	27.1045	27.0942	26.6969	26.9358	27.1641	27.0823	26.5811
KXJ17284.1 DnaJ-like subfamily C member 3 [Exaiptasia pallida]	-0.107301	0.309211	23.7335	24.0931	23.9279	24.3952	24.6515	23.7238	23.2375	26.3078	24.0077	24.5876	24.1725	24.3187	23.3017	23.9621	25.0627	24.5545	23.5948	24.1172	24.0389	24.383	24.3813	24.2611	24.4623	24.7653	23.6	22.5399	24.2065	23.67	24.7259	24.301	24.5725	24.8609	24.8976	24.921	23.9452	23.7131	24.6631	24.5654	24.7636	24.0519
KXJ17289.1 UBX domain-containing protein 7 [Exaiptasia pallida]	0.394681	0.269132	NA	22.4712	NA	21.0724	NA	NA	NA	NA	NA	NA	24.1212	19.9854	NA	23.4289	NA	23.098	NA	21.851	NA	23.062	NA	NA	NA	22.0189	21.1012	NA	NA	22.9154	NA	23.544	22.9639	22.1434	NA	21.9127	23.3417	23.6833	22.4403	NA	NA	NA
KXJ17305.1 Propionyl-CoA carboxylase alpha chain mitochondrial [Exaiptasia pallida]	-0.166066	0.108293	24.8374	25.9345	26.336	26.0006	26.1851	25.816	25.855	25.7473	25.5422	25.6688	26.4083	26.0455	26.2725	25.8023	25.6766	25.9876	25.6402	25.878	25.223	26.0184	25.424	26.0518	25.8327	26.1334	26.2176	26.197	25.7101	26.1457	25.4259	25.6218	25.7689	25.9396	25.1642	25.6993	25.6487	26.1832	25.9933	25.9339	25.8207	25.4989
KXJ17306.1 Oncoprotein-induced transcript 3 protein [Exaiptasia pallida]	1.58434	0.000117334	25.5135	NA	24.135	24.3103	24.9217	21.3479	24.7709	23.306	24.6715	NA	22.9178	22.3477	23.7706	NA	24.0237	22.6012	25.3447	22.7362	24.1815	NA	25.646	22.5535	24.3592	23.7165	23.883	21.5665	25.1498	24.3348	NA	NA	22.9585	21.9167	25.9941	23.8379	24.5429	21.9865	23.9329	23.8943	23.0041	21.8749
KXJ17310.1 Intraflagellar transport protein 81-like [Exaiptasia pallida]	1.44253	0.103406	NA	NA	NA	NA	NA	NA	NA	NA	NA	NA	NA	NA	NA	NA	NA	NA	NA	NA	NA	NA	NA	NA	NA	NA	NA	NA	NA	NA	NA	NA	NA	NA	NA	NA	20.9659	NA	NA	19.5234	NA	NA
KXJ17313.1 Sortilin-related receptor [Exaiptasia pallida]	-0.497334	0.0191775	24.4581	24.6384	24.4972	24.8024	24.7233	24.8137	NA	NA	24.4256	24.9584	23.9809	24.3868	NA	24.5369	24.9494	24.9175	NA	24.1556	23.4316	24.4582	22.8535	24.6079	24.654	24.8907	24.9468	24.7277	24.6855	24.1717	23.9463	24.7486	24.2285	24.9234	23.1046	24.4904	24.0654	24.8647	22.2563	24.0522	24.2598	23.9437
KXJ17314.1 Propionyl-CoA carboxylase alpha chain mitochondrial [Exaiptasia pallida]	0.254932	0.00209282	27.8374	27.8109	27.7717	27.1818	27.9386	26.9568	27.5567	27.5735	27.7248	27.3518	27.955	27.7382	28.0758	27.64	27.6227	27.5311	27.7424	27.5724	27.925	27.774	27.8893	27.8823	27.8473	27.5743	27.8007	27.7191	27.8551	27.7195	28.0729	27.6255	28.1043	27.6721	27.5972	27.6876	28.063	27.5832	27.8624	27.7063	27.9117	27.755
KXJ17331.1 Calcyclin-binding protein [Exaiptasia pallida]	-0.660432	9.5411870155558e-05	25.9481	26.6926	25.8711	25.9706	26.611	26.4443	24.9318	26.1262	24.8895	25.8536	25.8694	26.745	25.5584	26.5696	25.9705	26.4021	24.9698	26.4097	25.4078	26.0478	26.0438	26.3275	26.1515	27.0433	25.2279	26.2833	25.0413	26.0991	25.26	26.0319	25.16	26.6888	26.0716	26.0175	25.9251	26.2574	25.9791	25.761	25.6683	25.9933
KXJ17335.1 Protein LIGHT-DEPENDENT SHORT HYPOCOTYLS 5 [Exaiptasia pallida]	-1.14076	1.43281842629121e-05	24.692	24.0851	24.5613	26.0443	24.1564	25.6856	24.8575	26.1479	23.9175	24.2795	23.8659	25.2819	24.66	24.3443	24.0539	25.6492	25.0824	25.4884	24.5233	24.3849	23.8703	25.6298	23.845	26.2317	24.464	26.4057	24.2358	25.7761	24.0835	24.4158	24.2151	24.61	22.5875	25.8701	23.7339	25.5125	23.949	25.7167	24.0529	24.6633
KXJ17342.1 Ferrochelatase mitochondrial [Exaiptasia pallida]	-0.0620798	0.25527	26.4783	26.5215	26.5452	26.3871	26.4964	26.2934	25.9918	26.8699	26.6574	26.613	26.4496	26.951	26.5718	27.073	26.531	26.7896	25.8248	26.434	26.4773	26.695	26.433	26.5085	26.7884	26.3799	26.6457	26.7594	26.5809	26.3479	26.705	26.5781	26.7323	26.4305	26.5391	26.4253	26.7064	26.4829	26.3876	26.404	26.6005	26.44
KXJ17352.1 Alpha-mannosidase 2 [Exaiptasia pallida]	-0.166388	0.153252	27.4225	27.3249	27.0083	26.7857	26.7371	27.3612	27.6701	27.0682	25.808	27.3467	26.6045	27.1696	27.1143	27.3641	26.8665	27.6204	27.4588	26.976	27.2687	27.2562	26.9861	27.4003	26.4226	27.2888	26.8337	27.5248	27.5985	27.3243	27.6734	26.4769	27.5282	27.2917	27.3527	27.1952	26.4454	27.307	27.2737	27.6881	27.6781	27.3087
KXJ17356.1 26S proteasome non-ATPase regulatory subunit 11A [Exaiptasia pallida]	-0.361868	0.00139134	26.2778	26.6997	26.0373	26.4005	25.4906	26.594	26.5156	26.2101	26.5025	26.4239	26.0184	26.9875	26.1636	26.6307	26.2423	26.6436	26.3512	26.476	26.0794	26.2085	26.2847	26.9944	26.6681	26.8078	26.5523	26.9495	26.7509	26.9166	26.4719	26.8974	26.1096	27.0976	26.5463	26.9136	26.6272	26.5827	26.5201	26.8511	26.6257	26.7878
KXJ17357.1 CLIP-associating protein 1 [Exaiptasia pallida]	0.246642	0.275167	21.6651	NA	20.8036	21.9626	21.7718	22.3642	NA	NA	NA	21.1501	NA	22.9103	22.6576	21.8974	21.7097	21.8986	NA	21.0002	NA	21.9995	23.3034	NA	21.2319	20.5197	21.6885	22.4161	NA	NA	22.7868	22.0834	21.7621	21.9109	24.2448	21.5138	19.4091	21.2059	NA	20.6797	NA	21.2538
KXJ17364.1 Zinc finger FYVE domain-containing protein 21 [Exaiptasia pallida]	0.813557	0.199626	NA	NA	NA	NA	NA	NA	NA	NA	NA	NA	NA	NA	NA	NA	NA	NA	NA	NA	NA	NA	23.1315	19.624	NA	NA	20.7041	21.3903	NA	NA	NA	NA	NA	NA	22.1178	NA	20.5075	20.4189	19.9958	NA	NA	NA
KXJ17365.1 Signal transducer and activator of transcription 5B [Exaiptasia pallida]	0.0971228	0.316338	25.4553	25.7012	24.924	25.2892	25.5879	25.7559	26.2356	25.5659	25.6831	26.3378	24.3034	25.8866	25.4918	25.7429	25.5924	25.9978	25.8169	26.0534	25.2912	25.6739	25.5522	25.1969	24.6418	25.3358	25.1482	25.3912	25.965	24.471	25.5727	25.4664	25.4078	25	25.0093	24.92	25.5886	23.9282	25.2854	23.3372	25.7453	25.3042
KXJ17367.1 Proliferation-associated protein 2G4 [Exaiptasia pallida]	-0.252001	0.110852	23.533	23.6944	23.329	23.9711	24.1203	23.9993	24.6173	25.0948	23.4413	24.2105	23.9049	23.9567	23.5262	23.6565	21.8745	23.7803	24.5361	24.2129	23.771	24.5181	23.3345	23.3368	23.1624	24.1865	24.1772	23.5108	24.3898	23.8251	23.7037	23.9923	24.4759	23.8636	23.5322	24.32	23.7937	24.3371	23.6841	23.7805	24.2618	23.9613
KXJ17371.1 Mannose-1-phosphate guanyltransferase alpha-A [Exaiptasia pallida]	0.09405	0.30793	24.6654	25.0505	24.8629	24.5711	24.7338	24.6132	25.2471	NA	24.2283	24.4198	25.2901	24.3948	25.2731	25.2663	24.3511	25.2868	24.3714	24.8261	24.0563	24.6575	25.6771	25.2763	25.7565	24.9107	23.9228	24.4717	25.044	25.0479	25.1515	24.1625	24.6639	25.7738	25.7525	25.477	25.8094	25.2443	25.8083	25.0785	24.917	24.2878
KXJ17372.1 Amyloid beta A4 precursor protein-binding family B member 1-interacting protein [Exaiptasia pallida]	0.0451509	0.399863	22.7587	23.4089	21.5919	NA	23.227	NA	NA	NA	NA	NA	NA	NA	23.081	22.4009	23.0587	NA	NA	23.0179	NA	22.4722	NA	23.2821	23.8441	NA	NA	NA	NA	22.6601	NA	22.7309	NA	NA	NA	NA	22.7277	NA	NA	NA	NA	NA
KXJ17373.1 Integrin beta-6 [Exaiptasia pallida]	0.0979496	0.230374	27.8628	27.4554	28.0522	27.7356	27.1638	27.4778	27.2585	27.9381	26.906	26.876	27.9097	27.3423	27.6848	27.2466	27.2963	27.2653	27.5562	27.0262	27.367	26.6488	27.9029	27.6885	28.0453	27.6741	27.2035	27.2033	27.1731	27.4762	27.2357	27.4523	26.8284	27.4161	27.6648	27.5308	27.6541	27.3696	27.6127	27.5285	27.4998	27.567
KXJ17374.1 Rap1 GTPase-GDP dissociation stimulator 1 [Exaiptasia pallida]	0.0825432	0.325797	23.4989	23.9801	24.1291	23.5129	24.1835	23.4308	23.5593	25.7991	24.0543	24.3286	23.721	24.4264	23.8961	24.3286	24.74	25.0154	23.8968	24.0723	23.8959	23.7396	24.8616	23.0946	24.2724	22.9384	24.2071	24.5317	23.7476	24.1478	24.6057	24.353	24.4115	23.9316	24.6868	24.1476	25.0261	24.2153	24.0396	23.5901	23.6893	23.8879
KXJ17378.1 Myc box-dependent-interacting protein 1 [Exaiptasia pallida]	0.609737	0.0421054	NA	20.911	22.2012	22.0223	22.7967	22.5831	NA	NA	NA	NA	23.0422	22.0477	22.3058	21.5706	NA	NA	NA	21.3347	22.0569	NA	22.6018	NA	22.2078	21.2326	22.749	20.849	NA	NA	NA	NA	NA	21.5195	23.0044	22.6817	22.95	NA	20.6148	22.5253	21.8163	NA
KXJ17379.1 hypothetical protein AC249_AIPGENE23765 [Exaiptasia pallida]	0.133753	0.0644749	26.8962	26.5578	26.794	26.5939	26.3316	26.6889	26.5011	26.6196	26.5805	26.5367	26.5619	26.699	26.6702	26.7374	26.6874	26.2972	26.4842	26.521	26.7518	26.5574	26.448	26.4127	26.5304	26.0006	26.4726	26.3539	26.3179	26.1286	26.2904	26.3239	26.4572	26.4177	26.8241	25.9887	26.6314	26.3805	26.5511	26.393	26.4755	26.3737
KXJ17381.1 DTW domain-containing protein 1 [Exaiptasia pallida]	-1.00173	0.0743091	NA	21.7379	NA	21.6161	NA	22.9107	NA	24.2499	20.9508	22.3469	NA	22.0225	21.8722	22.5375	NA	22.5855	NA	NA	NA	23.6186	NA	22.5303	21.3897	21.148	NA	23.0746	NA	NA	NA	23.2709	NA	22.0542	NA	NA	NA	21.1947	NA	20.7999	NA	23.2026
KXJ17388.1 Major antigen [Exaiptasia pallida]	0.06154	0.257757	31.349	31.0514	31.4544	31.3081	31.0277	31.3029	31.399	31.1856	30.7903	31.155	31.7452	31.2842	31.0313	31.0721	31.1931	30.9719	31.1323	31.0493	31.1665	31.1314	30.8073	30.9751	30.7985	31.0518	30.9865	30.8786	30.7388	30.7456	30.6898	30.7111	30.8652	30.8222	31.0577	30.8917	31.1888	31.0334	31.2392	30.9892	31.0613	30.8805
KXJ17390.1 Protein canopy-like 2 [Exaiptasia pallida]	0.0280359	0.414966	NA	NA	23.6629	20.7903	NA	23.2872	NA	NA	NA	NA	NA	24.1226	24.4045	23.8941	23.0281	23.943	NA	23.5944	23.5611	NA	21.8303	24.0508	24.3781	NA	22.568	23.3299	24.248	NA	NA	24.1298	22.6133	NA	NA	23.4664	23.9391	23.0396	NA	23.8137	NA	22.6773
KXJ17396.1 Transformer-2 protein-like beta [Exaiptasia pallida]	-0.19365	0.170127	26.9932	27.5424	27.3766	27.3413	27.8725	27.5931	27.0983	27.964	28.0975	27.8472	25.2491	27.3819	27.3749	27.7142	27.2956	27.7086	26.5244	27.3907	27.8829	27.6788	27.7935	27.708	27.8422	27.6052	27.8214	27.77	27.1127	27.1625	28.2858	27.7992	27.9838	27.1055	27.7116	27.7227	27.3039	27.3437	27.2207	27.3071	26.6717	27.6994
KXJ17399.1 Neurabin-1 [Exaiptasia pallida]	-0.00860767	0.427064	23.8184	NA	23.3159	NA	NA	NA	20.5256	NA	NA	NA	23.1087	23.1011	22.4594	23.158	NA	22.1341	22.028	NA	NA	NA	21.8814	23.4149	22.7644	22.5881	NA	NA	NA	22.3071	NA	NA	NA	NA	23.8867	22.1629	23.5956	NA	NA	22.2429	21.5465	NA
KXJ17400.1 D-threo-3-hydroxyaspartate dehydratase [Exaiptasia pallida]	0.14783	0.282525	24.547	25.1907	25.1866	24.4752	24.7178	24.857	25.9269	22.5405	23.9428	24.1214	25.6893	25.1326	25.2805	24.5178	24.874	25.0855	23.4096	24.8614	23.3862	24.4851	24.6891	24.8384	25.2298	24.3457	24.2365	24.7365	24.7817	23.5267	24.1173	23.7664	23.2672	23.8633	24.6718	24.2626	24.997	24.924	24.6942	24.447	23.7094	NA
KXJ17404.1 Sorting nexin-4 [Exaiptasia pallida]	0.223057	0.0349378	25.1799	25.0362	25.2983	25.3487	25.6779	24.7842	24.466	24.7707	25.239	25.1444	24.8769	25.381	25.4683	25.2539	25.5265	25.1049	25.0395	24.7715	24.9508	24.7028	25.8264	25.289	25.5503	24.6447	25.2361	24.8573	25.2146	25.0641	25.2507	25.1792	25.2407	25.4037	25.6985	25.2706	25.19	24.9784	25.0637	24.8588	24.9144	24.6033
KXJ17410.1 Multidrug resistance protein 1 [Exaiptasia pallida]	-0.614972	0.000683839	25.3805	25.6969	24.8211	25.8215	24.8837	25.6214	24.8292	25.4206	25.3365	24.8697	24.8544	26.0455	25.7475	25.1385	24.0761	26.2786	24.4696	25.7134	24.9553	25.673	25.0907	26.3342	25.9209	25.9357	25.4888	26.3385	25.8212	25.9172	25.6017	26.3216	25.9875	26.0341	25.5434	26.5202	25.6984	25.6449	25.0175	26.2574	25.3248	25.565
KXJ17419.1 Prostaglandin reductase 2 [Exaiptasia pallida]	0.124926	0.184391	25.8601	26.4173	25.9775	25.5153	26.1401	25.7337	25.323	26.0413	25.8196	25.5517	26.5835	26.3055	25.9942	26.2352	26.1527	25.921	26.4979	26.1441	25.5943	26.2661	25.9266	26.1103	25.7464	25.8505	25.6197	26.0401	26.168	25.7895	26.1918	25.989	26.3927	25.9474	26.2434	25.01	26.805	25.7785	26.2213	25.9692	25.9796	26.1232
KXJ17421.1 NACHT and WD repeat domain-containing protein 2 [Exaiptasia pallida]	-0.246877	0.105932	24.9539	24.0341	24.1254	24.6675	25.1626	24.5347	24.2945	24.7708	25.0012	24.9132	23.4554	24.303	24.0791	25.046	23.1455	25.2367	24.0462	24.3277	24.55	24.8943	24.8796	24.8647	24.5135	24.191	23.8809	24.0406	24.6192	24.4947	24.9062	25.3668	24.8708	25.2734	25.0653	24.1448	24.5838	25.0203	23.9872	24.9	24.9759	25.0096
KXJ17423.1 Protein diaphanous-like 1 [Exaiptasia pallida]	0.201048	0.212472	25.3867	25.4596	25.2126	25.4647	25.6256	25.0814	NA	25.3669	25.8249	25.3171	24.2891	25.5386	25.6489	25.483	25.2072	25.5626	28.2963	25.4	25.4178	25.3156	25.2433	25.7038	25.1757	25.5346	25.6547	25.4655	27.5504	25.1027	25.7668	25.4573	25.7092	25.6369	25.2058	25.5286	25.1331	25.1998	24.8285	25.5237	25.9399	25.5906
KXJ17428.1 ATP-dependent (S)-NAD(P)H-hydrate dehydratase [Exaiptasia pallida]	-0.052763	0.367434	24.4629	24.0975	23.6477	23.8512	24.0254	24.4151	NA	24.5852	23.9175	24.2656	23.7396	24.2778	24.5815	24.7553	25.0365	24.7181	22.8165	24.0719	23.0514	23.7724	24.8896	24.5798	24.4203	24.2885	25.0494	24.3591	NA	23.4982	23.5341	24.3096	24.6038	24.2008	24.8097	23.4668	24.0572	24.701	24.4483	23.5094	24.0588	24.832
KXJ17430.1 Rho GTPase-activating protein 10 [Exaiptasia pallida]	-0.00936979	0.420969	NA	24.5886	25.047	24.1233	24.1909	24.348	NA	24.5926	24.1793	24.3079	25.3457	25.0416	24.8268	24.0305	22.9652	24.7139	NA	24.4378	24.0471	24.8855	NA	24.3959	24.9256	24.4388	23.1049	25.0964	26.3546	24.0743	24.9091	24.5541	24.1941	24.3658	24.4081	24.5762	24.5697	24.8453	24.1178	24.0983	24.9938	24.8971
KXJ17436.1 SH2 domain-containing protein 4A [Exaiptasia pallida]	0.22323	0.149668	24.2859	24.034	24.2823	24.2052	23.6923	23.7445	NA	22.2536	23.5902	23.074	24.3921	23.9398	23.8072	23.4571	23.1258	23.555	24.2442	23.968	22.7604	23.4282	23.8477	23.5145	24.6334	23.3656	22.4739	23.2294	23.779	24.2634	23.1924	23.2011	22.9931	23.5156	24.0725	23.2292	24.2775	23.2958	23.3972	23.515	23.5382	22.8361
KXJ17437.1 Integrin-linked protein kinase [Exaiptasia pallida]	0.357816	0.000528959	27.0401	26.5365	26.4398	26.2356	26.6277	26.2235	26.4255	26.2843	26.5165	26.463	26.4375	26.6385	26.7741	26.4704	26.9975	26.6049	26.3922	26.2703	26.2588	26.1985	26.9934	26.7085	26.8234	26.2771	26.3759	25.9261	26.737	26.0537	26.8968	26.0565	26.3199	26.1881	27.0814	26.1832	27.0501	26.4027	26.7368	26.4056	26.4405	26.0817
KXJ17445.1 hypothetical protein AC249_AIPGENE4771 [Exaiptasia pallida]	0.26869	0.22334	26.9715	NA	25.7616	24.2015	24.1799	24.6289	NA	25.7994	24.7887	25.0139	26.8148	24.1072	25.4637	24.44	24.1336	24.6711	NA	NA	25.2734	24.6392	23.9556	25.4907	25.3325	25.633	23.7029	25.2425	NA	25.8942	25.4346	24.7581	25.0482	24.3863	NA	24.6244	NA	24.5238	24.1632	23.3653	NA	25.0611
KXJ17446.1 Prostaglandin reductase 2 [Exaiptasia pallida]	0.0128406	0.409558	27.8412	28.3787	28.3779	27.9661	27.8182	27.6236	28.3108	27.8863	27.1525	27.5443	28.8212	28.3781	28.3904	27.9239	27.9584	28.1578	28.2065	28.3648	27.3268	28.122	27.8659	28.2535	28.3261	27.5596	27.7234	27.6224	28.084	28.2286	27.5431	27.5881	27.3372	27.334	27.7393	27.7319	28.0643	27.7612	27.8544	28.2352	28.0088	27.8338
KXJ17451.1 Rho GTPase-activating protein 24 [Exaiptasia pallida]	0.308664	0.121614	22.4225	23.2773	22.8051	22.3876	23.3589	21.5124	23.3573	24.0037	23.5378	22.6696	NA	23.5103	23.3299	22.8868	23.2235	22.1905	23.4656	22.8636	NA	23.3437	23.2896	23.7563	23.1517	23.1386	22.8835	22.7612	23.9831	23.5048	23.2281	23.8815	23.3938	22.899	25.0359	21.9245	23.0905	NA	22.2639	22.7229	NA	23.2889
KXJ17459.1 Intron-binding protein aquarius [Exaiptasia pallida]	0.464032	0.198517	22.2238	NA	NA	NA	21.6532	21.97	NA	NA	NA	NA	NA	NA	20.5956	NA	23.6628	22.5508	21.0839	NA	21.8763	NA	22.3398	NA	NA	NA	22.4796	NA	NA	NA	NA	NA	22.5291	21.2749	22.1261	NA	22.0039	NA	21.6659	19.8527	NA	22.1314
KXJ17468.1 Trehalase [Exaiptasia pallida]	-0.146802	0.0994623	25.7817	25.9492	25.2119	25.7824	24.8799	25.5647	24.928	25.028	25.2656	25.4348	25.4256	25.596	25.3421	25.9831	25.7167	25.6694	25.0283	25.62	25.1527	25.3979	25.5039	25.8668	25.858	25.3849	25.473	25.6978	25.5556	25.6015	25.4977	25.4124	25.5708	25.5924	25.552	25.6513	26.0397	25.4001	25.4981	25.5765	25.2581	25.2664
KXJ17469.1 BRO1 domain-containing protein BROX [Exaiptasia pallida]	0.577509	0.0638793	22.6142	23.4262	22.8097	23.0838	21.4627	22.2206	NA	21.4195	24.0716	23.8106	22.9409	23.0634	24.3154	24.2116	24.2975	23.6094	21.3698	23.09	NA	22.6127	24.3249	22.9278	23.8327	21.7994	23.2757	23.0736	NA	21.1895	23.073	22.7575	NA	23.5253	24.5405	22.4561	24.2105	23.0543	24.2938	22.0282	23.7984	24.1291
KXJ17474.1 CMP-sialic acid transporter 1 [Exaiptasia pallida]	-0.0902591	0.343737	NA	20.8183	NA	19.7035	19.4689	NA	NA	NA	NA	19.048	NA	19.3389	NA	19.217	NA	19.3849	NA	NA	19.1654	19.2266	18.756	20.2663	NA	20.3916	20.2153	19.9264	NA	NA	NA	19.4426	19.6344	19.7259	NA	19.6886	19.8086	19.5806	20.0842	NA	NA	19.4508
KXJ17487.1 Endoribonuclease Dicer [Exaiptasia pallida]	1.07649	0.0451816	NA	NA	19.4336	NA	NA	NA	NA	NA	NA	NA	NA	19.7505	21.0907	20.3756	NA	19.3145	NA	NA	NA	NA	21.8253	NA	21.9345	NA	20.0946	20.4795	NA	NA	NA	NA	NA	NA	22.015	19.2553	21.9206	20.1476	19.3948	NA	NA	NA
KXJ17491.1 Serine protease hepsin [Exaiptasia pallida]	-0.238599	0.17444	NA	22.854	22.7121	20.7881	23.2265	23.5146	NA	NA	22.5636	23.585	NA	22.5066	22.7185	22.6726	22.4269	NA	NA	23.1197	23.0462	22.2112	22.6455	23.406	22.2107	23.6365	23.0594	23.47	NA	22.9461	NA	23.7418	22.9039	23.072	23.3464	23.0566	22.5319	22.9249	23.0168	22.8302	22.2235	23.6286
KXJ17492.1 Transmembrane protein Tmp21 [Exaiptasia pallida]	-0.189073	0.105613	26.7411	26.3413	26.2917	26.1868	26.7865	26.9234	27.0874	26.3953	26.1569	26.5753	26.7583	26.6638	26.148	26.3813	26.3831	26.7056	27.2753	26.7197	26.3496	26.4496	26.4075	27.0764	25.8627	27.3416	27.0119	26.8882	27.2286	26.1163	26.3088	26.7948	25.854	26.8456	26.1742	26.7858	25.939	26.7728	26.4835	26.7974	26.4402	26.7088
KXJ17494.1 V-type proton ATPase subunit D [Exaiptasia pallida]	-0.156995	0.0980395	25.6235	25.6882	25.5532	25.5372	25.5631	25.706	25.6539	25.8519	25.894	25.6447	25.0959	26.1683	25.7961	25.9214	25.5683	26.045	24.7654	25.7789	25.6928	25.7267	26.2325	26.0435	25.7889	25.8854	26.081	26.1083	26.1789	25.7674	25.5361	26.1204	26.0821	26.2212	25.6546	25.7849	25.6279	25.9633	26.0211	25.9815	25.8776	25.4824
KXJ17495.1 Golgi resident protein GCP60 [Exaiptasia pallida]	-0.130838	0.268913	25.0416	25.3784	24.9256	24.0702	26.4128	24.9138	25.51	26.6715	25.3736	26.0064	25.0421	25.2755	25.1824	24.8282	25.0696	24.8266	25.438	24.7814	25.3413	24.9485	25.5089	25.717	24.7998	25.6199	24.6997	25.0582	24.7793	25.9504	25.6518	25.5675	25.1554	25.5648	25.1383	25.0761	24.8791	24.8603	23.34	25.252	25.3772	24.9166
KXJ17496.1 Glutamate carboxypeptidase 2 [Exaiptasia pallida]	-0.0649319	0.24568	26.7899	26.9955	26.475	26.2624	26.4651	26.7119	26.4489	26.3958	26.5904	26.6338	26.346	26.4609	26.776	26.5456	26.3361	26.286	26.24	26.6692	26.0729	26.6054	26.8596	26.9778	26.7321	26.4458	26.2597	26.6758	26.84	26.4312	26.5393	26.6013	26.588	26.7854	26.6897	26.3186	26.8016	26.687	26.6631	26.9412	26.4961	26.8772
KXJ17498.1 Exportin-1 [Exaiptasia pallida]	-0.130294	0.295275	24.2284	24.9874	24.158	22.8681	23.3351	23.8729	NA	23.9601	NA	23.7563	24.6743	24.9471	24.359	24.5439	23.4494	24.3978	23.6414	23.9539	21.5598	23.7218	24.8924	25.0476	24.8318	24.0204	23.878	24.1929	24.7727	24.227	23.8872	24.2848	24.0727	24.4319	24.8316	24.1398	24.8149	24.3994	24.4696	24.0667	23.5069	24.3007
KXJ17499.1 Lysostaphin [Exaiptasia pallida]	-0.587651	0.173974	27.415	23.1163	26.9302	27.7606	25.7309	25.6593	25.1433	26.2434	21.8912	23.1701	26.8207	26.3298	26.8441	25.103	25.7153	26.1437	27.313	26.404	23.9307	23.6444	26.5658	26.1668	26.2183	26.8663	26.3374	25.9748	25.6626	27.7072	21.2713	24.8052	22.5007	25.2445	24.7343	27.7626	23.4312	26.2617	25.6102	27.7445	25.3027	25.0137
KXJ17501.1 Phosphofurin acidic cluster sorting protein 2 [Exaiptasia pallida]	0.18745	0.324248	NA	NA	NA	19.8796	NA	NA	NA	NA	NA	NA	NA	NA	NA	19.9604	NA	NA	NA	NA	NA	NA	NA	NA	NA	20.2475	20.4116	21.1306	NA	NA	NA	NA	NA	NA	NA	20.3049	NA	20.8539	20.7556	NA	NA	NA
KXJ17503.1 Serine/threonine-protein kinase Nek9 [Exaiptasia pallida]	-2.14365	0.0235314	NA	NA	NA	NA	NA	NA	NA	NA	NA	NA	NA	23.4399	22.6684	NA	NA	NA	NA	NA	NA	NA	NA	NA	22.3589	NA	22.9873	NA	NA	NA	NA	NA	NA	NA	NA	NA	21.7297	NA	NA	25.7196	NA	NA
KXJ17505.1 Disheveled-associated activator of morphogenesis 2 [Exaiptasia pallida]	0.0632971	0.327963	23.5011	24.7186	23.763	23.8215	24.553	23.55	NA	24.2103	23.864	24.0958	23.8652	23.9745	24.5885	24.2202	23.6576	23.6635	NA	24.3016	23.1169	24.071	24.3969	24.6167	24.0667	23.8627	24.1626	24.0398	24.6375	24.0714	23.7912	23.8983	24.7475	24.7285	24.604	23.387	24.3176	23.8755	24.418	23.6306	23.7481	23.996
KXJ17507.1 Matrilin-2 [Exaiptasia pallida]	-0.0638413	0.375962	18.4513	18.0757	NA	18.2659	NA	NA	NA	NA	NA	NA	NA	17.8833	NA	17.7824	18.1905	17.6369	NA	NA	NA	NA	17.4205	18.3617	17.5117	NA	19.04	18.6917	NA	NA	NA	NA	NA	17.8701	17.5534	NA	18.2314	18.5197	NA	NA	NA	NA
KXJ17510.1 Transmembrane protease serine 2 [Exaiptasia pallida]	-0.027969	0.411719	25.079	25.0054	25.2132	25.0891	23.9135	23.9447	NA	NA	NA	23.6088	25.2891	24.715	24.5335	23.6687	24.2495	24.2633	22.8465	22.5029	NA	23.8589	24.9008	25.5913	25.3005	25.3477	23.8147	24.692	22.7921	25.3037	24.0969	22.9764	22.4657	24.9421	24.9911	24.952	25.5566	24.4031	24.8828	24.7193	23.7079	23.2432
KXJ17516.1 Adenylate kinase 7 [Exaiptasia pallida]	0.523972	0.0306169	24.3279	NA	23.807	23.9107	24.9821	23.7808	23.6021	22.297	24.4116	21.7688	23.8897	24.1481	24.5601	24.36	24.8101	24.006	24.2324	23.4838	22.8713	23.1943	24.4234	24.0939	23.9976	23.656	24.071	23.7135	NA	23.5982	24.6069	NA	NA	24.2892	24.4694	24.5833	24.061	22.5554	23.1416	23.3987	23.5827	NA
KXJ17517.1 Ras-related protein Rab-1A [Exaiptasia pallida]	-0.300672	7.17267334840105e-05	30.0233	30.3879	30.1466	30.0676	30.1053	30.3551	30.1967	30.4499	30.1293	30.3824	30.2029	30.3852	30.2226	30.2206	30.0833	30.3213	30.02	30.3215	29.745	30.4727	30.1788	30.6953	30.0537	30.3846	30.0543	30.3032	30.1903	30.461	30.0799	30.6789	30.212	30.3976	29.9196	30.1374	30.392	30.5672	29.8306	30.5047	30.1972	30.5027
KXJ17520.1 Thioredoxin domain-containing protein 2 [Exaiptasia pallida]	0.0991728	0.307036	25.4997	24.3152	24.9431	24.457	25.3013	NA	25.1088	NA	25.5248	24.4814	23.9368	24.6521	24.7834	24.7619	25.7129	24.5505	25.6066	24.6794	NA	23.8253	24.9118	24.7594	24.4956	24.9193	24.2767	24.3181	24.4478	25.7078	24.7906	NA	NA	25.301	24.9663	25.3528	NA	24.9812	24.5345	25.5435	24.239	NA
KXJ17521.1 Mitochondrial amidoxime-reducing component 1 [Exaiptasia pallida]	0.392389	0.000278054	26.6448	26.2421	26.2418	25.7498	26.3811	26.3474	26.4944	25.9917	26.2438	26.0669	26.6831	25.9701	26.3994	26.2658	26.4544	26.3376	26.0693	25.9517	26.1076	26.2045	27.02	26.23	26.3534	25.9136	26.5285	26.1527	26.7949	25.8959	26.3966	26.0196	26.3801	26.2914	26.5645	25.2032	26.3579	26.2659	26.7406	26.451	26.6933	26.1509
KXJ17522.1 Protein transport protein Sec23A [Exaiptasia pallida]	0.121668	0.0933755	26.2333	26.1032	25.9323	26.186	26.3947	26.2328	26.2389	26.0682	26.5207	26.3512	26.2736	26.3789	25.949	25.9916	26.3549	26.3929	26.6346	26.0485	25.9474	26.0563	26.8655	26.363	26.2695	26.2574	26.4589	26.2244	26.6189	26.0918	26.4224	26.1371	26.3525	26.1706	26.4237	26.6015	26.0635	26.4213	26.3066	26.1316	26.4215	26.0407
KXJ17528.1 Trafficking protein particle complex subunit 13 [Exaiptasia pallida]	0.600384	0.199626	NA	20.0399	NA	NA	20.5867	NA	NA	NA	NA	NA	NA	NA	NA	21.248	NA	NA	NA	NA	NA	NA	NA	20.6507	NA	NA	NA	NA	NA	NA	NA	NA	NA	NA	22.2533	NA	20.8997	NA	NA	NA	NA	NA
KXJ17539.1 Neurolysin mitochondrial [Exaiptasia pallida]	0.661345	0.00538961	24.881	25.6186	24.9519	23.7599	24.453	23.7382	NA	NA	25.1928	23.8401	26.1232	25.3644	25.9333	25.034	24.5941	24.1911	24.8938	23.8843	24.252	24.7383	26.5403	24.2714	25.0711	23.4598	24.2811	23.6156	25.2972	23.547	24.5041	25.0761	25.3804	24.8712	24.978	24.3117	24.8257	24.6422	24.8496	24.4845	24.3702	24.3588
KXJ17540.1 Translation initiation factor eIF-2B subunit beta [Exaiptasia pallida]	-0.194618	0.255023	21.7216	NA	NA	NA	22.0601	22.5269	NA	NA	NA	22.8723	NA	22.4916	NA	NA	21.7776	22.6153	NA	NA	NA	22.0632	NA	23.112	21.8725	NA	22.7346	21.3173	NA	NA	NA	21.4173	22.3534	NA	22.3606	NA	NA	NA	22.017	NA	NA	22.345
KXJ17555.1 Thiosulfate sulfurtransferase [Exaiptasia pallida]	-0.00810909	0.420956	26.6041	27.0502	27.0651	26.8775	27.1451	27.0556	NA	27.642	27.0511	27.089	26.9369	27.1877	27.1501	26.991	27.1396	26.695	26.509	27.1239	26.4961	27.2914	27.305	27.0847	27.3534	27.3955	26.879	27.1259	26.9408	27.4469	27.2147	27.5385	27.3629	27.2774	27.5809	27.4009	27.1341	24.3592	27.211	27.4836	27.0851	27.2716
KXJ17561.1 Thimet oligopeptidase [Exaiptasia pallida]	-0.0446241	0.396696	27.4972	27.152	27.6165	26.9428	27.6344	26.9892	25.5695	29.8013	28.6631	27.8487	28.2814	27.5633	28.5096	27.5423	28.1192	27.415	25.4215	27.1767	28.6218	28.133	27.0979	26.9497	27.9695	27.0261	27.1631	27.4376	25.6459	27.2149	28.7708	27.9456	27.9394	27.0733	26.5515	27.4122	27.7164	27.4903	27.5739	27.8096	26.886	27.2177
KXJ17568.1 Potassium voltage-gated channel subfamily A member 2 [Exaiptasia pallida]	-0.415457	0.0240345	24.8223	24.8409	24.8306	25.1088	24.4158	24.4346	NA	23.9554	23.7425	24.3551	24.5862	24.9574	24.6343	24.3527	24.1317	24.4475	23.0648	24.382	22.7683	24.2032	24.0302	24.6367	24.6048	24.2693	23.7601	24.5828	23.9858	24.6252	23.5311	23.2375	22.9554	24.2094	24.2528	24.6358	24.5683	24.7503	23.9155	24.8183	24.0274	24.1673
KXJ17570.1 Arrestin domain-containing protein 3 [Exaiptasia pallida]	-0.615697	0.00885105	22.105	23.6839	23.0634	23.5487	22.8647	24.0187	NA	NA	22.1017	22.6433	22.9166	22.925	22.6362	22.5601	NA	23.1012	NA	23.0674	21.4054	22.8741	23.3312	23.9257	23.5075	23.0492	23.0375	23.2841	20.8759	23.4972	22.4131	NA	NA	23.6728	23.1486	23.368	23.0402	23.1163	22.6256	22.2673	22.1865	22.8961
KXJ17577.1 Cysteine--tRNA ligase cytoplasmic [Exaiptasia pallida]	0.0367473	0.384379	23.3471	23.9372	23.3783	23.182	23.0159	23.4196	NA	NA	23.364	23.7862	23.2518	23.8992	23.9802	22.8185	23.5792	22.9661	23.7439	23.3129	23.7155	23.4949	24.8042	24.3416	24.113	23.8974	23.815	24.0298	NA	23.834	23.9262	24.358	24.4405	24.1013	24.4684	23.7509	24.1487	23.478	23.7326	24.1341	22.5607	23.6887
KXJ17578.1 hypothetical protein AC249_AIPGENE24400 [Exaiptasia pallida]	0.571252	0.0463121	22.7545	NA	24.2822	22.9434	23.4294	23.1292	NA	22.8281	23.7896	23.7401	24.3839	24.4262	24.6925	22.7563	NA	23.4438	24.542	NA	NA	22.7282	23.8916	NA	24.8911	22.7999	24.8405	24.7851	24.4977	25.0187	24.8708	NA	24.8971	NA	24.2314	24.6319	24.6506	NA	24.3632	24.3612	NA	24.7925
KXJ17579.1 Glycogen [starch] synthase [Exaiptasia pallida]	0.189875	0.109266	24.0474	24.3009	23.9983	23.7758	23.8157	24.0315	NA	22.6245	24.005	23.8546	24.2629	24.0466	24.0209	24.139	24.1823	24.1662	NA	23.662	23.8235	23.0663	24.2613	24.215	24.0929	23.4489	23.8312	23.8813	24.1977	24.0828	23.9002	23.0704	23.2758	24.0818	24.1315	23.9222	23.9858	23.8376	23.9188	23.6139	23.4158	23.4557
KXJ17584.1 40S ribosomal protein S10 [Exaiptasia pallida]	-0.00332251	0.422769	29.2209	28.9631	29.2022	29.0953	29.0527	29.2227	29.3471	29.9644	29.2941	29.7184	29.5336	28.9627	28.9574	28.9539	29.0649	28.8994	29.4951	29.0459	29.0128	29.2359	29.2498	29.1731	29.0286	29.2708	29.1958	29.0856	29.1802	29.3509	29.1426	28.96	28.8001	29.0241	28.6934	29.2112	28.7689	28.763	29.0259	29.0897	29.7613	29.1038
KXJ17585.1 Phospholipase D3 [Exaiptasia pallida]	0.136478	0.20482	25.7982	24.9853	25.0415	24.9544	25.1419	25.0718	24.4671	24.6656	25.074	25.2335	25.2503	25.2559	25.5115	25.4146	25.6441	24.7787	25.2869	24.5922	23.98	25.362	25.8394	25.1653	24.5472	25.5291	25.4825	25.4277	25.7718	25.5728	25.3749	24.8322	25.1238	25.243	25.9505	25.3766	25.5556	25.3808	25.2129	25.356	25.881	25.0078
KXJ17586.1 Protein kinase C and casein kinase substrate in neurons protein 2 [Exaiptasia pallida]	-0.592188	0.00178021	24.1848	24.9342	24.8794	24.9295	24.6292	25.0752	24.7181	26.6332	25.4792	25.7325	24.2512	24.6251	24.8461	24.7531	24.357	24.689	25.0939	25.0409	24.6624	25.5975	24.1327	25.5073	24.6493	25.1732	25.4849	25.5631	24.4452	25.0294	23.5847	24.7941	24.0973	24.8278	23.5073	24.9177	24.8719	24.9469	24.7816	25.6104	24.8691	24.9891
KXJ17591.1 hypothetical protein AC249_AIPGENE24426 [Exaiptasia pallida]	-0.891818	0.000882424	25.4645	28.4421	27.9939	28.621	28.0969	28.8081	NA	28.0923	27.9245	28.7361	27.2433	28.5081	27.4852	28.8237	28.3541	28.7119	NA	28.7514	28.468	28.6973	27.0899	28.7756	27.711	28.4692	28.0158	28.4885	25.4783	28.3167	28.625	29.2103	29.0486	28.735	27.8316	28.0924	27.6112	28.2215	28.1548	28.8969	27.4292	27.7999
KXJ17598.1 Gelsolin-like protein 1 [Exaiptasia pallida]	0.137779	0.0751276	30.3541	29.904	30.2426	30.0657	30.4462	30.3264	30.4033	30.1855	30.5987	30.2056	30.1193	30.1008	30.4042	29.9656	30.6162	30.0652	30.7045	30.2201	30.5693	29.9025	29.9551	30.1444	29.8474	30.1652	30.3536	30.1003	30.1394	30.3097	30.2164	30.1295	30.0251	29.9884	29.9522	30.1981	29.793	29.9205	30.2491	30.4189	30.4344	30.3525
KXJ17602.1 Short-chain collagen C4 [Exaiptasia pallida]	0.760036	7.17267334840105e-05	27.3012	25.632	26.786	26.5319	27.2099	26.5831	27.5473	26.5392	27.1128	26.5464	26.3292	25.6981	26.7482	24.8639	27.0101	25.5748	27.8117	26.339	27.3475	26.2084	27.2919	27.0263	26.7218	27.0833	27.314	26.386	27.4497	26.7738	27.3065	26.6124	26.7895	26.252	27.1445	26.718	26.2868	26.1472	26.6135	26.4296	27.5384	26.5143
KXJ17606.1 Superkiller viralicidic activity 2-like 2 partial [Exaiptasia pallida]	0.19189	0.380316	NA	22.4018	19.8887	NA	22.7315	NA	NA	NA	NA	NA	24.0879	NA	NA	NA	22.8471	21.9222	NA	22.3258	NA	22.1379	NA	NA	NA	NA	NA	NA	NA	NA	NA	NA	NA	NA	NA	NA	NA	NA	NA	NA	NA	NA
KXJ17615.1 Splicing factor 3A subunit 2 [Exaiptasia pallida]	0.126739	0.161465	23.9448	23.5962	24.1488	23.9098	24.198	24.411	NA	24.8943	24.0826	24.6281	23.6327	23.7421	23.9869	24.0117	24.0673	23.4746	24.2283	23.8157	24.06	24.0611	24.0086	23.4884	24.3396	23.8463	24.2517	23.8025	24.1485	23.66	24.0493	23.9492	24.2214	23.8456	23.6507	23.9722	23.6999	23.9579	23.7101	23.6361	24.2762	23.505
KXJ17619.1 U1 small nuclear ribonucleoprotein A [Exaiptasia pallida]	0.0192942	0.393304	26.2699	26.3469	26.386	26.4262	26.658	26.666	25.6342	26.6568	26.7141	26.7282	25.7563	26.1931	26.4287	26.5287	26.4534	26.3707	26.2807	26.2432	27.0138	26.3855	26.3884	26.1372	26.2261	26.2975	26.6246	25.4958	26.7227	26.0395	26.8415	26.5369	26.5	26.7097	26.249	26.7267	26.3814	26.343	26.3381	26.3335	25.8575	26.1734
KXJ17621.1 N-substituted formamide deformylase [Exaiptasia pallida]	0.330038	0.204894	23.4505	23.398	NA	23.3909	NA	20.335	NA	NA	23.2931	23.1954	24.5029	23.9076	24.0847	24.348	23.3888	23.5422	NA	23.7763	NA	24.1432	24.4873	24.8122	24.3825	24.1026	NA	NA	24.7875	23.2497	NA	24.2051	22.2357	24.1528	24.5585	22.7566	24.6528	24.3059	24.4459	23.5398	22.6916	23.4606
KXJ17623.1 Thrombospondin-3 [Exaiptasia pallida]	0.915649	0.107482	22.8438	NA	22.0529	NA	19.9995	21.3101	23.8874	NA	NA	21.393	22.4785	20.8633	NA	NA	NA	NA	21.8507	NA	NA	NA	NA	NA	NA	NA	NA	NA	NA	NA	NA	NA	NA	NA	NA	NA	NA	21.4801	NA	NA	22.128	NA
KXJ17629.1 Cochlin [Exaiptasia pallida]	1.85951	0.000600322	23.9877	NA	23.4831	22.9166	24.5745	23.092	24.756	NA	24.8399	NA	NA	20.3013	23.7138	22.29	24.1473	NA	24.542	NA	24.2494	NA	NA	NA	NA	NA	23.3254	NA	23.3183	NA	23.3252	NA	NA	21.4106	24.1073	NA	22.6021	NA	22.9527	NA	NA	NA
KXJ17630.1 Dynein alpha chain flagellar outer arm [Exaiptasia pallida]	-0.216205	0.0970623	27.3949	27.5991	27.5763	27.6055	27.5974	27.9741	27.4306	27.6235	27.3598	27.6883	27.0483	27.6216	27.444	27.6103	27.2415	27.7665	27.1002	27.7476	27.5247	27.4767	28.1112	28.1004	28.2425	27.9248	28.3753	28.36	28.3472	28.2097	28.2339	28.2669	28.0173	28.5676	28.1751	28.082	27.8551	28.4978	28.3353	28.5388	28.0474	28.5209
KXJ17631.1 Cytochrome b561 and DOMON domain-containing protein [Exaiptasia pallida]	-0.133251	0.26019	25.0608	24.5953	25.0487	24.762	24.3612	24.9218	NA	24.3292	24.2104	24.3047	24.148	24.4604	24.3148	24.1393	24.2332	24.8672	24.809	24.4229	24.1172	24.6802	25.2965	25.3435	25.6349	24.3814	25.4928	24.9319	NA	25.6778	25.1338	25.344	24.9794	25.8232	24.8888	25.6399	25.1668	25.417	24.7477	25.9261	25.483	25.5052
KXJ17632.1 hypothetical protein AC249_AIPGENE27795 [Exaiptasia pallida]	-0.362938	0.0517311	22.8522	23.0554	NA	22.5159	NA	23.344	NA	NA	22.9426	21.6091	NA	23.0935	NA	22.8098	NA	23.1583	NA	23.3601	22.4985	22.8437	NA	22.8644	22.4238	NA	23.0568	23.1941	NA	NA	22.1059	23.0624	21.6817	23.1578	22.2249	22.2463	22.446	22.6356	22.3054	22.2783	22.861	23.2848
KXJ17634.1 Pre-mRNA-splicing factor RBM22 [Exaiptasia pallida]	-0.10432	0.277122	23.1829	22.9149	23.8352	23.6862	23.1159	23.1994	22.9482	NA	22.9938	23.7669	23.6649	23.5266	22.9338	23.2255	22.8325	23.5215	NA	22.9352	22.2901	23.3441	23.8354	23.4313	23.2847	23.6908	22.8169	23.5042	23.4475	23.4048	23.4756	22.4782	22.2569	23.5688	23.2473	23.4768	23.2374	23.4382	23.2037	23.0738	23.3064	21.704
KXJ17640.1 ADP-ribosylation factor 6 [Exaiptasia pallida]	-0.180211	0.195593	27.3178	27.2856	27.2206	27.4322	26.6935	26.918	25.3793	25.7923	26.2498	26.841	27.4219	27.1501	26.9915	26.8867	26.4942	26.7857	25.8642	26.2007	25.8821	26.9127	27.0938	26.9087	27.5447	26.5699	26.2813	26.7776	26.8014	27.2173	26.378	26.1519	25.8131	27.2526	27.0446	27.1433	27.3516	26.9215	26.8259	26.7564	26.0053	26.3545
KXJ17652.1 putative aminopeptidase NPEPL1 [Exaiptasia pallida]	-0.250482	0.0213007	27.4135	28.3308	27.8665	27.6845	27.8096	27.7224	27.5822	27.7507	27.6948	27.924	28.3173	28.4525	28.4377	28.6282	27.901	28.4177	27.4758	28.5419	27.773	28.1169	27.9024	28.4493	28.3232	27.9937	27.5866	28.1796	27.7074	27.9844	28.1575	28.1972	28.3284	28.381	28.0594	28.3646	28.2491	28.2421	28.2201	28.0951	27.7601	28.1184
KXJ17656.1 Collagen triple helix repeat-containing protein 1 [Exaiptasia pallida]	0.977797	0.030875	27.788	23.7693	26.9913	27.1007	27.7822	27.8398	28.6465	26.6339	28.0465	27.8735	26.6095	26.135	26.9498	25.5626	27.3242	26.0822	28.217	27.0857	28.4713	27.3563	27.3297	27.7817	24.4258	27.8386	28.1998	26.9158	28.6335	27.5318	28.673	27.8185	28.0177	22.9731	27.2061	22.6347	26.5271	26.9295	26.8805	27.4433	27.7277	27.5855
KXJ17657.1 CCR4-NOT transcription complex subunit 1 [Exaiptasia pallida]	0.310985	0.085793	23.873	23.8281	24.1403	23.4981	23.0857	22.9314	21.6946	23.2522	23.6433	24.2309	23.8823	23.9808	23.8712	23.95	23.8696	23.7248	23.446	23.2149	23.3718	22.4559	24.7084	23.5148	24.5993	23.6176	23.7688	23.6428	23.9902	23.642	23.2793	22.8796	24.0356	24.0592	24.5985	23.5284	24.8584	23.3193	23.7745	23.3106	23.928	23.6174
KXJ17660.1 NADH dehydrogenase [ubiquinone] flavoprotein 2 mitochondrial [Exaiptasia pallida]	0.194607	0.0587646	27.5494	27.6581	27.9784	27.7431	28.2478	27.7766	27.5713	26.7863	27.8081	27.2843	27.6396	28.029	28.2277	27.8507	27.8894	28.1575	27.8185	27.4282	27.6504	27.3002	28.1153	27.9111	28.0021	27.9585	27.7643	27.9451	27.9096	27.5806	27.4695	27.673	27.943	27.7722	28.0042	27.805	27.8296	27.8293	28.4464	28.1341	27.9286	27.278
KXJ17667.1 S-crystallin SL11 [Exaiptasia pallida]	0.469977	0.0102394	26.8174	26.6945	27.2166	26.553	26.9983	26.0266	24.462	26.103	26.7421	25.7166	27.3489	26.7222	27.3691	26.6529	26.9465	27.0691	26.6693	26.1687	26.7231	26.0233	27.0142	26.4796	27.5177	26.0575	26.5722	26.3214	26.9252	26.504	26.7351	25.7642	26.7755	26.6014	26.7982	26.3267	27.2767	26.6185	27.0001	26.7309	26.6571	26.0318
KXJ17679.1 Gamma-aminobutyric acid receptor-associated protein-like 2 [Exaiptasia pallida]	-0.230876	0.0113326	26.4746	26.89	27.1192	27.0112	26.4697	26.8007	27.0069	26.4473	26.7268	26.8968	26.8488	27.3236	27.269	27.2331	26.8558	27.21	26.8863	26.9093	26.5587	27.1302	26.8976	27.1448	27.0512	27.1709	26.655	26.9833	26.5959	27.1783	26.4817	26.8862	26.4712	27.2675	26.8089	27.1352	27.0908	27.2234	27.1275	27.0559	26.8069	26.9224
KXJ17680.1 N-terminal EF-hand calcium-binding protein 1 [Exaiptasia pallida]	0.125418	0.167204	25.9172	25.6433	25.4454	25.1217	26.0073	25.4922	25.2272	25.5246	25.7351	25.8712	25.1605	25.8599	25.2685	25.4318	24.8778	25.3286	25.5636	25.3749	25.5358	25.3621	25.1844	25.3657	25.6546	24.7612	25.3472	24.8017	25.165	25.3095	25.0639	25.1673	25.5194	25.36	25.5398	24.7931	25.649	24.8793	25.1744	25.4558	25.2112	24.8352
KXJ17685.1 Coactosin-like protein [Exaiptasia pallida]	-0.347578	0.175195	20.9915	25.3264	24.5578	25.1316	23.9251	25.4353	24.9579	NA	23.6562	24.1209	24.3579	24.5513	24.8326	23.9354	23.8191	24.5843	23.7371	24.4713	23.9232	24.4738	23.9948	NA	24.8255	NA	22.4656	23.6473	22.3119	NA	23.8177	23.3184	24.226	23.5889	24.8061	22.7888	24.4033	24.6147	24.2061	NA	23.9202	23.5271
KXJ17690.1 Methyltransferase-like protein 7B [Exaiptasia pallida]	0.961666	0.0538425	26.1417	NA	25.0041	24.6455	24.368	NA	NA	NA	NA	NA	24.8291	23.716	24.4207	NA	NA	21.4724	NA	23.1915	NA	NA	NA	NA	25.2701	NA	24.7808	NA	22.9268	NA	NA	NA	22.7326	24.1886	24.171	23.7202	NA	NA	24.408	22.765	23.1141	NA
KXJ17694.1 Kinesin-like protein KIF15 [Exaiptasia pallida]	-0.604482	0.14705	25.5641	24.9103	24.8536	25.2662	25.8803	25.4283	25.6888	26.1047	18.1149	NA	25.0666	25.2245	25.0199	25.0646	25.4952	25.1915	25.1195	25.6583	NA	26.3109	NA	25.1349	24.6375	NA	25.859	25.3328	NA	24.5986	NA	26.2577	NA	25.1122	24.8377	25.2084	25.0384	25.6194	25.7125	NA	25.298	25.6636
KXJ17697.1 hypothetical protein AC249_AIPGENE26873 [Exaiptasia pallida]	-0.181857	0.115701	24.6105	23.7998	24.3852	24.4982	24.1837	24.796	24.3564	25.0086	24.5466	24.78	24.1797	24.77	24.771	24.7787	NA	24.6452	24.385	24.7948	25.1249	24.672	24.3249	24.6321	24.6375	24.3896	24.5469	24.7373	24.368	24.5699	24.6539	25.1845	24.6849	23.6898	24.1556	24.3967	23.6613	24.8362	24.2438	23.8341	23.8274	24.873
KXJ17707.1 Glutathione S-transferase [Exaiptasia pallida]	0.397892	0.145969	22.7808	24.9911	24.2088	NA	24.0986	21.9771	NA	NA	23.0812	23.2486	24.8887	24.9286	23.1224	23.6206	24.8566	24.3538	NA	22.9027	NA	24.7738	24.6912	24.5436	24.8232	22.8522	24.4545	22.3674	23.8464	24.2588	24.4601	23.3499	24.1536	24.733	25.1853	24.1085	25.7663	24.7005	25.1004	24.0848	23.041	NA
KXJ17708.1 Poly [ADP-ribose] polymerase 14 [Exaiptasia pallida]	0.217019	0.206975	22.8489	23.7417	23.2342	23.2107	22.8916	23.2746	NA	NA	23.9185	23.9599	23.5645	23.4142	23.4193	23.0188	23.0135	23.3748	22.402	23.2739	24.0331	23.3615	23.5325	22.3206	23.2727	22.4442	21.7808	22.4377	22.0169	21.6381	23.1603	23.9062	24.2314	22.478	23.4668	22.2492	23.2855	22.2042	23.0836	NA	23.1942	NA
KXJ17716.1 Actin-related protein 2/3 complex subunit 4 [Exaiptasia pallida]	0.0374892	0.330645	30.0975	29.7199	29.7527	30.0308	30.0283	29.4275	29.5083	29.2357	29.3833	29.6172	29.9246	29.7041	29.4522	29.6966	29.8181	29.9218	30.0188	29.9694	29.3303	29.5142	30.0242	29.8018	29.7377	29.8016	29.8542	29.7694	30.1545	30.0203	29.7826	29.26	29.5244	29.5781	29.6573	30.0625	29.555	29.628	29.6694	29.9064	29.7029	29.5612
KXJ17718.1 L-fucose kinase [Exaiptasia pallida]	0.302652	0.066419	25.5771	25.9779	24.887	25.0671	25.5664	24.8386	25.0757	23.8065	25.1486	24.3282	24.2899	25.8234	25.8257	25.4135	25.4463	25.8347	25.5076	25.5592	25.5835	24.9036	25.4252	25.8571	25.8988	24.7702	25.4474	24.9787	25.0009	24.3198	25.5116	24.7835	25.3041	25.6327	25.8383	25.1036	26.0754	25.5251	25.9782	25.1366	25.4211	25.0962
KXJ17721.1 Lysine--tRNA ligase [Exaiptasia pallida]	-0.176487	0.0747691	25.4288	25.4543	25.0552	25.6483	25.0617	25.6095	25.4723	26.0686	25.4006	26.0276	25.2863	25.7208	25.0909	25.4583	25.4861	25.5044	25.1215	25.3788	25.4304	25.6178	25.7688	26.0556	25.686	26.0615	25.6402	25.7851	25.8258	25.8209	25.3778	25.7787	25.568	25.3342	26.0521	25.9142	26.3832	25.6449	25.8137	25.671	25.5798	25.5047
KXJ17729.1 hypothetical protein AC249_AIPGENE12031 [Exaiptasia pallida]	0.255663	0.266458	24.6996	25.2335	25.8052	25.1627	25.4545	20.4991	NA	24.7878	25.3314	NA	25.0908	23.42	25.3394	25.7588	24.4157	25.1405	24.5784	25.1267	24.7223	NA	25.8039	25.6658	25.8426	24.0243	23.9134	23.7612	23.7813	25.3387	NA	25.7245	NA	25.6955	25.8665	24.6129	25.8476	25.7454	24.3237	24.4162	24.09	25.1854
KXJ17730.1 Kelch-like protein 3 [Exaiptasia pallida]	0.146251	0.187653	24.9982	25.2157	25.1387	24.7268	25.141	24.8549	25.684	25.7531	24.6716	23.9036	25.7959	24.8215	25.2318	24.775	25.0884	24.5676	25.5015	25.3319	24.7381	25.0893	24.1013	24.8018	24.3006	24.6634	24.9806	24.7459	24.9302	24.9667	24.4376	24.8992	24.8507	24.4875	24.3882	24.4312	25.0968	25.0452	25.1012	24.8219	25.0634	24.4125
KXJ17733.1 N(G)N(G)-dimethylarginine dimethylaminohydrolase 1 [Exaiptasia pallida]	-0.214153	0.0319605	27.2273	27.9729	27.8881	27.215	27.6879	27.5819	27.37	28.4633	27.4896	27.8265	28.0825	27.8499	28.0201	27.9122	27.6789	27.9604	27.3595	27.8188	27.7717	27.841	27.1326	27.716	27.6794	27.5097	27.6479	27.8185	27.2764	27.6145	27.8375	27.9273	27.7387	27.7267	26.9549	27.5171	27.6529	27.6881	27.5459	27.8025	27.4287	27.9912
KXJ17735.1 Protein phosphatase 1B [Exaiptasia pallida]	-0.0326748	0.357877	27.5803	27.1527	27.018	27.0488	27.2952	26.8525	27.0788	27.3297	27.6945	27.2435	27.3127	27.4991	27.4983	27.5629	26.8072	27.2903	27.2466	27.533	27.5483	27.1904	27.4201	27.5739	27.2803	27.45	26.6788	27.2719	27.4353	27.6159	27.0153	27.6095	27.7123	26.9898	27.0851	27.187	27.2115	26.5226	26.914	27.4207	27.3919	27.5335
KXJ17742.1 RNA polymerase II-associated factor 1-like [Exaiptasia pallida]	0.263187	0.297974	21.4555	NA	NA	NA	22.1443	22.3028	NA	23.4531	NA	23.6754	NA	NA	23.0777	NA	NA	20.4216	21.3242	NA	NA	22.1386	23.3889	23.2986	22.6213	NA	22.4871	19.6742	NA	22.5547	22.8226	23.115	22.8886	NA	24.3845	22.8997	22.0851	22.2512	NA	NA	NA	NA
KXJ17743.1 Lactoylglutathione lyase [Exaiptasia pallida]	-0.0396085	0.390204	26.6287	27.0806	26.9685	26.3939	26.2818	26.162	24.5559	25.7347	25.6871	26.368	27.2647	27.1253	26.7374	26.2329	25.7198	26.3569	25.8377	26.2536	25.5484	25.504	26.3983	26.9658	27.0393	25.6684	25.6966	25.8961	25.7998	26.6511	25.786	25.6335	25.3224	26.5934	26.7189	26.2825	27.3206	26.3031	26.2724	26.1658	25.9306	24.9355
KXJ17746.1 FERM domain-containing protein 8 [Exaiptasia pallida]	0.751556	0.000374341	25.2599	25.032	24.8731	24.1871	24.6894	24.615	25.194	24.9318	24.6122	24.5409	24.7756	24.2483	24.2848	23.7739	25.0669	24.8533	25.9053	23.686	25.1114	23.2518	25.1253	25.217	25.2385	24.0165	24.6195	23.2676	25.6527	24.5567	24.0582	24.0199	24.8537	24.6901	26.0245	24.1468	25.1931	24.0386	24.6483	24.0392	25.9158	24.9589
KXJ17748.1 Thyroid receptor-interacting protein 11 [Exaiptasia pallida]	-0.0568176	0.349387	23.1594	22.9767	23.6244	23.1079	21.6472	23.1415	NA	NA	22.9991	23.0925	NA	23.0351	22.2554	22.9928	NA	NA	NA	22.7191	NA	NA	22.9527	23.0656	22.7241	23.1672	22.9696	23.0418	23.3674	NA	NA	NA	23.2156	23.1713	23.1086	22.6025	22.8591	22.4739	23.0309	22.6108	NA	23.3997
KXJ17749.1 Atlastin-2 [Exaiptasia pallida]	-0.311393	0.00244171	26.5424	27.1385	26.7228	26.8281	26.8633	26.7213	26.0994	26.4123	26.4808	26.5995	26.6457	26.9954	26.675	26.7644	26.1297	26.7094	26.3874	26.5852	26.2016	26.7367	26.6463	27.3295	26.8209	26.6123	26.211	27.0179	26.0555	26.6879	26.4653	26.4808	26.1091	27.0367	26.7154	26.8183	26.6819	26.7944	26.3566	26.6717	26.2462	26.3439
KXJ17758.1 Ras-related protein Rab-4B [Exaiptasia pallida]	-0.080961	0.292051	26.3816	27.3973	26.3944	26.3533	26.0331	26.1665	26.0705	25.5459	26.6249	26.5584	26.5049	26.2629	26.7234	27.0294	27.14	26.8916	26.2512	26.7935	26.256	26.3979	26.9038	27.1956	26.7867	26.1843	26.4261	26.6519	26.5527	26.3541	25.9886	26.4575	25.9313	25.9727	26.6589	26.1659	26.9428	27.2399	26.5017	26.9037	26.3877	26.5571
KXJ17767.1 Alpha-actinin-1 [Exaiptasia pallida]	0.51412	5.02256503432725e-06	30.2989	29.3192	29.686	29.4181	29.7771	29.2569	30.2298	29.4883	30.1227	29.7937	29.8041	29.2409	29.4908	29.1593	29.7373	29.1549	30.1581	29.5454	29.9712	29.3905	30.4253	29.5101	29.7603	29.2104	29.7746	29.0115	29.9722	29.9078	29.9579	29.2354	29.5257	29.3399	30.0762	29.4324	29.7689	29.16	29.6068	29.8015	30.0068	29.492
KXJ17768.1 Glycogen phosphorylase [Exaiptasia pallida]	0.0536891	0.277726	27.9705	28.6239	27.9821	28.1702	28.2913	28.2308	28.3599	27.6001	28.2234	27.9792	28.4423	28.3424	28.6248	28.473	28.3227	28.6803	28.2113	28.453	28.2048	28.2201	28.3831	28.3529	28.5015	28.2132	28.3378	28.4375	28.4253	28.3248	28.5227	28.2652	28.6648	28.4307	28.4167	28.5193	28.6463	28.3396	28.6122	28.4936	28.618	28.5378
KXJ17775.1 EH domain-containing protein 1 [Exaiptasia pallida]	-0.103249	0.125637	27.09	27.1567	26.9288	27.12	27.0139	27.4232	27.2784	26.5704	26.9372	27.2456	26.7088	27.2267	26.9853	27.2938	26.9613	27.2323	26.7267	27.1534	26.8379	27.0098	27.6234	27.3135	27.1485	27.218	27.1488	27.175	27.211	27.0634	27.2271	27.0973	26.9716	27.312	27.3715	27.1327	27.2273	27.2684	26.9416	27.232	27.1745	27.3344
KXJ17777.1 Protein CDV3-like [Exaiptasia pallida]	0.0286999	0.409133	22.5039	22.4009	23.9434	22.7873	21.8343	23.357	NA	23.5759	22.617	24.4476	23.1858	23.1671	23.7841	23.628	22.4767	22.7552	NA	21.6587	NA	23.4811	22.9636	22.8565	23.2183	23.6646	23.0223	23.1112	NA	22.6714	21.8891	22.8527	NA	22.8243	23.18	23.449	22.9274	22.8532	23.5502	20.3511	NA	22.2418
KXJ17778.1 Collagen alpha-1(I) chain [Exaiptasia pallida]	NA	NA	25.6935	NA	NA	NA	NA	NA	NA	NA	NA	NA	NA	NA	NA	NA	NA	NA	25.3339	NA	NA	NA	NA	NA	NA	NA	NA	NA	NA	NA	NA	NA	NA	NA	NA	NA	NA	NA	NA	NA	NA	NA
KXJ17784.1 Tubulin alpha-1C chain [Exaiptasia pallida]	0.185037	0.0279129	32.2757	31.6464	32.0712	31.8036	31.9438	31.8287	31.7258	31.7397	32.0323	31.8331	32.0815	31.6565	31.886	31.3982	31.9339	31.533	32.2455	31.8522	31.8929	31.6907	32.2402	32.164	32.2555	31.9919	31.877	31.8499	32.2526	32.27	32.2832	31.7417	31.9544	31.4857	31.9519	32.1176	31.5957	31.8659	31.9934	32.2062	31.9317	32.0483
KXJ17785.1 COMM domain-containing protein 7 [Exaiptasia pallida]	-0.0398565	0.367317	25.4688	26.1776	25.1678	25.369	25.2648	25.5424	NA	24.3898	25.3808	25.4228	24.6906	25.5289	25.7716	25.2309	25.601	25.9686	25.3021	25.3411	24.5143	25.7439	25.5798	25.0736	25.4976	25.5441	24.7138	25.5673	25.6725	25.0893	25.2268	24.937	26.0799	25.0175	25.6638	25.7483	25.1075	25.5288	25.358	24.9456	24.9602	24.9693
KXJ17788.1 Tubulin alpha chain testis-specific [Exaiptasia pallida]	0.273659	0.0996546	32.4656	31.8195	32.102	32.3755	32.577	31.6972	32.8266	32.9242	33.2756	32.7147	32.5103	33.1978	32.7195	32.0204	33.2061	31.9784	33.209	33.3176	32.6895	32.8456	32.944	32.8852	32.6398	32.2505	32.13	31.1501	33.8159	32.9946	33.6589	33.3299	33.3559	32.9106	32.9045	32.4059	32.7782	32.7317	32.3317	33.148	33.0225	32.9921
KXJ17789.1 Tubulin beta-1 chain [Exaiptasia pallida]	0.104936	0.238716	25.2172	25.236	25.236	25.0504	24.8685	25.3857	25.5323	25.3633	25.6977	25.03	24.6841	25.0489	25.0157	24.9759	25.7765	24.9915	24.4568	25.1296	25.4934	25.1483	25.9344	24.7665	25.0196	24.7445	24.3955	25.131	25.3104	24.532	25.3214	25.3576	25.1047	25.1753	24.4408	24.8634	24.5955	24.8092	25.4705	24.5825	24.5886	24.7397
KXJ17794.1 Transient receptor potential cation channel subfamily M member 7 [Exaiptasia pallida]	-0.108557	0.329294	23.411	24.1816	23.5968	23.9565	23.7846	23.1993	22.1204	25.6581	NA	24.0543	22.6527	23.6731	24.3434	23.3161	22.5369	NA	NA	24.434	24.9802	NA	23.2409	24.0547	23.8298	23.7202	23.6443	23.5787	NA	23.1726	23.8078	24.3438	24.4188	22.8675	24.0508	22.8653	23.938	22.7269	23.7881	24.2399	23.8814	23.5856
KXJ17804.1 Serine/threonine-protein kinase MRCK alpha [Exaiptasia pallida]	0.197442	0.0224433	26.2788	26.0294	25.9464	25.7788	25.7148	25.8818	26.0205	25.8727	26.2757	25.952	25.8731	25.826	26.0155	25.8346	26.3929	26.2217	26.1105	25.8607	26.2882	25.8342	25.9674	26.4254	25.9908	25.9284	26.3205	26.0543	26.5869	25.7017	26.4043	25.9987	26.3418	25.9801	26.2565	25.9668	25.816	26.0095	26.0285	25.3698	25.7857	25.9391
KXJ17805.1 La-related protein 7 [Exaiptasia pallida]	0.393616	0.199444	21.8463	20.6481	21.9267	NA	22.9183	21.2027	NA	NA	20.1235	NA	20.4286	21.2512	21.8431	20.8211	NA	23.0848	NA	21.1239	NA	NA	21.0408	21.35	20.6166	19.5747	NA	20.7641	NA	NA	NA	22.2864	22.0833	20.9385	22.698	NA	21.8499	NA	NA	NA	NA	NA
KXJ17807.1 Signal recognition particle 14 kDa protein [Exaiptasia pallida]	0.0108967	0.41907	23.5294	24.498	NA	NA	24.6102	NA	NA	NA	24.8771	23.8731	NA	24.7154	NA	24.8034	24.7964	24.6288	NA	24.9376	24.4839	24.7568	24.2533	NA	NA	NA	24.7149	NA	25.3955	NA	24.3721	24.4318	NA	24.6246	24.0448	NA	NA	NA	24.8264	24.7073	NA	23.8074
KXJ17809.1 hypothetical protein AC249_AIPGENE23808 [Exaiptasia pallida]	0.661241	6.82279474071936e-05	27.1662	25.7045	27.1739	26.1484	26.9717	26.4034	27.3336	26.8541	27.8871	26.9323	26.555	26.1472	26.8039	26.5668	27.3625	26.3613	27.6069	26.7214	27.9551	26.5771	27.0696	26.3722	26.4904	25.9498	26.8718	25.6581	26.8605	26.5709	27.3912	27.1203	27.3994	26.4131	27.1027	26.355	26.6567	26.4393	26.404	26.8454	26.9769	26.6738
KXJ17810.1 Thioredoxin-related transmembrane protein 1 [Exaiptasia pallida]	0.276145	0.0401635	26.3792	26.2699	26.2574	26.0061	25.8747	26.056	26.0765	25.0584	25.5854	25.0296	26.0263	26.3341	25.8068	26.2113	26.6303	25.7945	26.1114	26.0668	25.5653	25.4844	26.8031	26.1977	26.5344	26.1259	26.0226	26.1371	26.1036	25.7799	26.019	25.3489	25.5766	26.4231	26.7353	26.0879	26.1134	25.4619	26.3978	25.7022	26.1096	25.6299
KXJ17811.1 Unconventional myosin-Id [Exaiptasia pallida]	0.0138236	0.411821	23.7528	23.5211	22.4392	23.3781	23.2557	24.1404	NA	23.2762	23.8513	23.1047	22.6782	23.127	23.344	23.8117	23.2341	23.8183	22.9236	23.1988	23.0588	23.8076	23.823	23.3335	24.3274	23.0882	23.1421	23.8632	NA	22.9957	23.4854	22.7563	23.8189	23.9166	24.3567	22.9027	23.4866	23.6421	22.9552	23.3407	23.6695	23.1476
KXJ17812.1 GTP-binding protein ypt3 [Exaiptasia pallida]	-0.0493331	0.380067	25.9231	26.4555	26.1182	26.3048	26.0564	26.2257	26.2005	24.8255	25.385	25.8598	26.7309	26.1069	26.1386	25.9255	25.6868	26.3573	25.3603	25.5821	24.8051	23.1863	25.9689	26.5089	25.8985	25.6158	25.4067	26.6605	25.8574	25.9566	25.5569	25.693	24.8228	26.1608	25.7527	26.2831	26.2554	25.8678	26.3498	26.2018	25.7331	25.2162
KXJ17817.1 Histidine triad nucleotide-binding protein 3 [Exaiptasia pallida]	-0.717297	0.170023	NA	NA	NA	NA	NA	22.8596	NA	23.334	22.3431	NA	22.6944	NA	NA	23.7511	20.4968	23.103	NA	20.3159	NA	23.1541	NA	NA	NA	21.0833	NA	23.0586	NA	21.1657	NA	24.0972	NA	22.7138	22.323	NA	NA	22.857	NA	23.3678	NA	NA
KXJ17820.1 Glutathione S-transferase Mu 2 [Exaiptasia pallida]	-0.00547943	0.420969	28.5686	28.6988	28.8917	28.5484	28.1514	28.1121	27.9095	27.7202	27.7418	27.5028	29.1441	28.6542	28.6941	28.4067	28.2655	28.584	28.0926	28.5182	27.5609	27.956	28.2814	28.4057	28.5601	28.3787	27.9949	28.2908	28.1063	28.0837	27.92	27.8348	27.8468	28.1223	28.3358	28.353	28.5862	28.4608	28.2881	28.3751	27.9543	27.9975
KXJ17822.1 Mitochondrial inner membrane protein OXA1L [Exaiptasia pallida]	0.205225	0.212618	NA	25.5994	26.0518	24.9488	NA	25.9591	NA	NA	NA	25.7577	NA	25.7017	25.8632	25.6161	25.5933	26.3059	NA	25.6049	26.558	26.0018	NA	26.0246	26.1403	25.4738	26.0588	26.4308	NA	NA	26.4534	NA	26.6164	25.7076	24.5029	24.2682	25.4783	25.6486	25.3587	25.7036	25.8521	NA
KXJ17833.1 Cleavage and polyadenylation specificity factor subunit 7 [Exaiptasia pallida]	-0.230453	0.12853	24.6283	24.5899	24.4097	23.9901	23.6317	24.9695	24.6192	25.6387	24.8889	25.3597	24.8219	24.9407	24.1539	24.2519	23.7947	24.4234	24.8634	24.9429	25.0898	24.9903	25.277	25.1814	24.7337	24.4962	24.827	25.5044	23.7921	24.7721	25.0429	24.2762	24.6569	24.7279	24.6853	24.8964	24.9303	23.6149	23.8521	24.3119	24.1115	25.5408
KXJ17835.1 5-oxoprolinase [Exaiptasia pallida]	-0.892103	0.000120426	NA	22.8655	NA	NA	22.2265	23.143	22.5732	NA	22.2324	23.3663	NA	21.9894	21.7213	22.9996	22.4848	23.105	21.505	23.0281	NA	23.7966	NA	22.6581	21.1453	23.0856	22.1377	23.0431	NA	22.5599	22.3145	23.7316	22.5843	22.6976	NA	22.2782	NA	23.5335	22.2387	22.5639	21.5245	22.6453
KXJ17836.1 5-oxoprolinase [Exaiptasia pallida]	-0.114401	0.213542	25.0749	25.8869	25.0766	25.0378	25.3438	25.3944	NA	25.575	25.3017	25.8966	25.6567	25.7425	25.6267	26.1484	25.4803	25.8373	25.1986	25.7532	25.7812	26.0385	25.4647	25.3718	25.728	24.5213	25.2682	25.5951	25.5303	25.5178	26.0063	26.1777	26.2831	25.4511	25.3972	25.4936	25.6272	25.7789	25.7606	25.5092	25.2143	25.8981
KXJ17850.1 5-oxoprolinase [Exaiptasia pallida]	-0.358742	0.00601835	25.5565	26.8505	25.9684	26.084	26.2632	26.3038	25.6467	26.1385	26.3548	26.6483	25.6281	26.8379	26.5904	27.1051	26.4669	26.8762	25.6845	26.6643	26.4957	26.7722	26.183	26.3627	26.4291	26.1118	26.2358	26.5489	26.2195	26.4246	26.6014	26.7514	26.7784	26.3452	26.2109	26.4929	26.7368	26.9955	26.5707	26.5931	25.7463	26.6351
KXJ17854.1 Ras-related protein Rab-22A [Exaiptasia pallida]	-0.17214	0.278312	21.7732	23.441	23.2713	20.6183	21.2831	23.0527	NA	22.7145	22.7936	23.4368	21.082	22.4922	22.2204	22.2922	22.1588	22.7379	21.9083	23.1349	NA	22.0661	23.0258	21.677	22.5982	22.7919	20.83	21.7597	NA	21.6451	NA	22.6704	22.5679	21.3327	23.4982	21.9513	22.2127	22.7417	22.2619	22.4836	NA	23.0501
KXJ17864.1 b(0+)-type amino acid transporter 1 [Exaiptasia pallida]	-0.266439	0.187854	25.5231	25.9838	26.1131	25.8399	25.4128	25.8983	25.4887	23.4415	24.3621	25.3313	25.9123	25.8036	24.9459	25.5103	24.5946	25.7949	24.9009	25.839	23.319	25.8091	26.0109	26.469	26.3021	26.7099	26.616	26.1041	26.8056	26.2608	26.005	26.1999	26.2556	26.1732	25.6108	26.45	25.7933	26.3825	26.7288	26.1576	26.059	25.9296
KXJ17865.1 hypothetical protein AC249_AIPGENE1713 [Exaiptasia pallida]	0.0589818	0.354311	24.0418	24.0373	24.3064	23.9941	23.9359	24.001	24.1159	23.8138	22.7955	23.986	24.059	23.9722	23.7364	23.0696	23.9403	23.986	NA	23.7464	23.2815	23.3873	24.4324	25.1077	24.2516	24.9894	23.4236	24.0075	NA	24.081	24.2604	22.9332	23.7768	23.9257	23.994	23.4635	24.3324	24.2406	23.8571	22.9909	23.6704	23.0998
KXJ17872.1 Partitioning defective 6-like beta [Exaiptasia pallida]	0.115752	0.277206	25.2765	25.0869	25.3746	25.2265	24.914	25.365	23.8508	22.5882	25.2726	25.035	25.1167	24.7338	25.0659	25.2599	24.3691	25.2332	24.8878	24.8598	25.3615	24.9029	25.6479	25.2838	25.418	25.1997	24.4864	25.3157	25.1157	24.8947	24.9787	24.7987	25.2356	25.2854	25.7026	25.2736	25.4452	25.1317	25.4764	24.8256	25.0307	25.4118
KXJ17873.1 Junctophilin-3 [Exaiptasia pallida]	-0.176777	0.268242	21.8957	21.3174	21.92	21.9737	20.2306	NA	21.9381	23.1632	NA	21.3318	22.4204	21.8408	21.7501	NA	21.3649	21.5943	22.3475	NA	NA	21.4191	NA	21.5746	21.6503	NA	NA	21.5904	21.3373	21.4452	NA	NA	NA	22.5263	21.8934	NA	20.3566	21.5192	NA	NA	21.6676	NA
KXJ17875.1 5-oxoprolinase [Exaiptasia pallida]	0.230069	0.265348	23.5854	23.9629	23.5795	23.8118	22.1242	22.1314	22.1114	NA	NA	NA	24.1484	24.3218	24.3919	23.574	25.9327	23.2524	NA	23.5205	23.4589	22.8935	23.9846	23.7886	24.5338	23.1969	NA	24.7315	NA	23.8561	NA	NA	NA	NA	24.9502	23.7783	24.3864	23.6139	22.7157	23.4214	23.5825	NA
KXJ17878.1 Protein OSCP1 [Exaiptasia pallida]	0.745479	0.070579	24.1731	25.8865	25.3711	23.9208	24.3508	24.7529	28.7143	24.979	NA	25.3136	25.8693	25.0793	23.6529	24.9016	24.2615	NA	24.3116	24.55	NA	24.3971	26.8426	24.3861	24.8549	23.7925	24.4692	24.4885	29.5038	24.2028	24.6961	23.4088	NA	25.7994	26.2012	25.0097	26.1615	23.8911	24.2816	24.954	24.2631	24.9216
KXJ17881.1 Serine/arginine-rich splicing factor 4 [Exaiptasia pallida]	-0.120618	0.101076	28.6551	28.4505	28.7266	28.8728	28.7524	28.7856	28.5977	29.4047	28.5337	28.9298	28.4411	28.7808	28.6718	28.6054	28.3865	28.3744	28.3404	28.6774	28.456	28.6079	28.8998	28.8366	28.4857	28.8337	28.913	28.7566	28.8939	28.7065	28.7258	28.2531	28.3219	28.8987	28.6697	28.8046	28.4448	28.7199	28.5484	28.5591	28.6673	28.6857
KXJ17896.1 DBH-like monooxygenase protein 1-like [Exaiptasia pallida]	-0.179532	0.282475	25.4853	28.1977	26.9375	26.3166	27.2397	26.7361	NA	27.6575	28.3196	27.7108	27.177	27.9378	28.1572	28.5387	28.4471	27.4027	26.5453	28.1483	28.4181	28.4114	27.6892	26.842	27.3074	26.9818	25.9913	27.6184	NA	25.9125	28.4001	28.6692	28.2965	27.3249	NA	27.513	27.3997	28.8652	27.4079	28.284	27.9473	28.1295
KXJ17900.1 Allantoinase mitochondrial [Exaiptasia pallida]	-0.0933823	0.321573	24.7832	24.54	24.1088	23.5862	23.8394	23.7875	NA	NA	NA	23.4615	23.4251	24.2774	24.278	24.4404	23.3827	24.108	NA	22.5209	NA	23.0783	24.0279	24.2414	23.5982	23.3207	23.3396	23.9824	NA	23.2789	22.351	23.7075	23.6146	24.2835	23.6721	23.3491	23.9174	23.5587	23.5671	24.6514	23.446	23.7116
KXJ17911.1 DBH-like monooxygenase protein 1 [Exaiptasia pallida]	-0.579161	0.102874	24.5974	NA	24.5168	24.5973	23.2286	24.0048	NA	NA	NA	NA	23.2814	23.2386	23.4657	NA	NA	22.7484	22.9453	23.2243	NA	NA	23.5489	23.8193	24.0706	22.4773	21.7684	23.6856	23.3014	24.5476	NA	NA	NA	NA	22.0935	23.6249	21.21	NA	NA	24.2079	21.9236	NA
KXJ17916.1 DBH-like monooxygenase protein 1-like [Exaiptasia pallida]	-1.59305	0.0123271	NA	21.2524	NA	21.2611	NA	21.7032	NA	22.1581	NA	20.4845	NA	21.2443	19.2697	21.2807	NA	20.9033	NA	21.8188	NA	22.0319	NA	21.5032	NA	21.3539	19.1648	21.4023	NA	19.0137	NA	21.3353	NA	21.0673	NA	19.6069	NA	21.2349	19.88	18.5457	NA	21.4226
KXJ17927.1 Vinexin [Exaiptasia pallida]	-0.207145	0.0763099	25.2063	26.2264	26.5003	25.9587	26.1921	26.265	25.4301	26.7312	26.1296	26.5463	25.9332	26.1462	26.3904	26.7447	25.8058	26.3796	25.2612	26.0782	26.463	26.518	26.0327	25.6462	26.459	26.1436	25.9872	26.4155	25.802	25.8863	26.1715	26.1868	25.8593	26.1779	26.0378	26.2347	26.4252	26.2339	26.0688	25.6008	25.6162	25.7941
KXJ17941.1 WD repeat and FYVE domain-containing protein 3 [Exaiptasia pallida]	0.807153	0.0656004	22.3804	NA	NA	NA	NA	NA	NA	NA	22.6987	NA	20.9132	NA	22.5106	NA	NA	NA	NA	NA	NA	NA	23.2252	21.3906	NA	NA	21.6002	NA	NA	NA	NA	NA	NA	22.115	23.1182	21.6922	22.6168	NA	NA	21.1053	NA	NA
KXJ17948.1 Kynureninase [Exaiptasia pallida]	0.0439368	0.376823	24.7891	25.2723	24.2205	24.7646	25.1767	24.8569	NA	23.8931	24.4034	24.0559	24.4786	25.5629	25.0614	25.112	NA	25.38	24.327	24.9492	24.9426	25.0603	24.89	24.5765	NA	23.5181	24.5009	24.697	NA	23.9154	25.0728	25.2687	25.4096	25.1238	24.9213	23.692	24.9373	24.9202	24.8492	24.8711	24.4467	25.1652
KXJ17953.1 Testicular acid phosphatase-like [Exaiptasia pallida]	0.201521	0.217215	NA	NA	NA	22.5344	NA	23.4856	NA	NA	NA	24.0705	NA	23.9306	NA	23.3779	NA	NA	24.5998	23.2004	23.5501	23.2753	NA	22.9467	23.4524	23.3993	NA	NA	23.5118	NA	22.9628	24.1538	23.3397	23.1903	NA	23.1955	NA	23.3951	23.6692	23.5228	NA	23.0543
KXJ17966.1 hypothetical protein AC249_AIPGENE20048 [Exaiptasia pallida]	-0.323041	0.0323359	24.1345	24.5193	24.7513	24.277	22.9196	24.4137	NA	24.6713	24.4924	24.9349	24.3884	24.607	24.6761	24.6206	24.0579	24.518	23.2748	24.2894	24.3312	24.2885	24.3906	23.9491	24.4181	24.4768	23.9436	24.6128	NA	24.1082	23.6446	24.176	23.6538	24.7077	24.3549	24.1211	24.5105	24.4249	23.9079	23.4909	23.5468	24.8058
KXJ17973.1 Hsp90 co-chaperone Cdc37 [Exaiptasia pallida]	-0.502699	0.0132482	NA	23.4614	22.6067	23.2457	21.6585	23.1242	NA	NA	23.4092	NA	NA	23.6886	22.8832	23.7682	23.6854	23.8873	22.9137	23.3747	NA	NA	23.6464	23.5184	23.0514	23.2313	22.5462	23.7445	NA	NA	NA	NA	NA	23.1277	22.9978	23.3192	22.622	23.6103	23.6838	22.7703	22.3049	23.5254
KXJ17974.1 Transcriptional enhancer factor TEF-1 [Exaiptasia pallida]	-0.143594	0.213357	25.2689	25.3685	25.3063	24.7007	24.5645	24.8105	23.9192	25.8262	24.436	25.7217	24.9721	25.2241	24.386	24.9484	24.3352	24.3346	23.9238	24.7748	24.5385	24.8891	24.6006	24.2807	25.1364	24.2176	24.6605	24.2164	24.7673	24.8586	24.5337	24.5658	24.0401	24.8161	24.6994	24.2189	24.6396	24.5858	24.4339	24.1103	24.3897	23.9546
KXJ17975.1 GDP-L-fucose synthase [Exaiptasia pallida]	-0.500321	8.60358847220405e-08	26.8567	27.8728	27.7111	27.6188	27.2686	27.8875	27.226	27.6323	27.0148	27.9539	27.6274	27.729	27.6108	27.8493	27.271	27.9314	27.3101	27.857	27.2198	27.9303	27.117	27.7697	27.579	27.8251	27.2717	27.8985	27.4111	27.6909	27.2295	27.7768	26.9968	27.8833	27.3681	27.7267	27.4156	27.9795	27.4722	27.8301	27.4862	27.8273
KXJ17980.1 Phosphoinositide 3-kinase adapter protein 1 [Exaiptasia pallida]	0.827463	0.00516059	24.7211	23.5972	24.0106	23.6543	24.303	23.3762	23.4971	22.6994	24.189	23.8139	23.9994	23.2553	23.2592	23.5889	24.8385	23.3084	24.1887	21.7562	23.6077	23.5152	NA	21.3833	21.8187	23.0952	23.4555	NA	NA	21.3653	NA	NA	23.7223	23.5593	24.2485	23.1772	23.6662	22.6146	24.3363	23.4247	23.3897	NA
KXJ17983.1 Zinc finger CCCH domain-containing protein 10 [Exaiptasia pallida]	-0.274473	0.0567084	25.0563	24.9828	25.1393	24.7136	24.3815	25.1894	24.102	26.0066	25.1979	25.6073	24.8073	25.1008	25.134	25.099	24.5018	24.926	23.7111	24.5873	25.0559	25.1111	25.14	24.9845	25.5032	24.8138	25.0158	24.8887	24.8561	25.1525	25.2998	25.0807	24.9097	25.3503	24.7194	25.085	25.0994	24.7839	24.3831	24.6297	23.6164	25.0264
KXJ17985.1 Toll-interacting protein [Exaiptasia pallida]	0.585162	0.0498824	23.4105	23.8768	23.3064	23.0471	24.0463	23.4564	NA	NA	22.8849	NA	25.0562	23.8245	22.6722	23.2847	23.1744	23.8555	NA	21.6379	NA	NA	24.067	NA	24.5204	22.6823	23.1347	22.9614	NA	22.7531	NA	21.399	NA	23.1315	23.622	23.3346	NA	23.0715	24.1778	23.9974	NA	NA
KXJ17993.1 Tropomyosin [Exaiptasia pallida]	0.159693	0.035322	29.125	28.8868	29.0668	29.2194	29.1385	29.1328	29.5108	29.441	29.1441	29.3267	29.3487	28.8671	28.8976	28.6145	29.241	28.8766	29.3691	28.8263	29.2757	29.1811	28.9612	29.0316	28.8588	29.214	29.4268	28.7754	29.2262	29.1773	29.269	28.9799	29.0444	28.7616	29.266	29.1455	29.1992	28.9258	29.0913	29.0569	29.3221	29.1482
KXJ18016.1 Septin-4 [Exaiptasia pallida]	0.0947025	0.220942	25.1035	24.8629	24.8465	24.2207	24.8272	25.2221	25.2517	NA	24.8514	25.0237	24.2699	24.6798	25.12	24.9166	25.1111	24.7891	24.4192	24.9693	25.3845	24.7771	25.3717	24.9064	25.1428	25.3382	24.874	25.3236	24.691	25.0357	25.1581	24.7979	25.1829	24.8063	25.3104	25.0608	24.8211	24.9389	25.6836	25.1556	25.1197	24.8893
KXJ18017.1 Ectin [Exaiptasia pallida]	-0.227188	0.022652	28.5904	28.4931	28.6125	28.5073	28.4199	28.3299	28.5005	28.2677	28.0517	28.1263	28.6574	28.4786	28.3764	28.3114	28.4986	28.4441	28.3562	28.6203	27.7909	28.3447	27.9327	28.4236	27.9198	28.8021	28.3799	28.5302	28.1176	28.174	27.8875	27.867	27.9671	28.3809	27.675	28.4461	27.7473	28.5757	28.0196	28.582	27.9374	28.2771
KXJ18033.1 Coatomer subunit alpha [Exaiptasia pallida]	0.395432	0.000195574	26.8345	26.5709	26.547	26.6469	26.999	26.626	27.2315	26.0678	27.1162	26.7605	26.1644	26.4901	26.6522	26.5797	27.2048	26.793	27.2404	26.4678	26.7786	26.5004	27.1949	26.3543	26.926	26.6441	27.1346	26.2454	27.1293	26.743	27.2322	26.7657	26.9608	26.6915	27.2189	27.0281	26.9068	26.413	26.9544	26.7826	27.1541	26.5013
KXJ18038.1 Proactivator polypeptide [Exaiptasia pallida]	-0.061948	0.409133	25.2308	29.6708	28.4886	26.8381	24.8659	28.5699	23.9827	27.816	28.1819	28.4555	28.9495	26.1669	26.785	24.4627	29.1839	27.4201	25.8625	28.2397	24.672	29.2409	28.4948	25.2994	29.5982	27.3734	26.3823	23.9649	29.0514	28.705	26.2384	29.0289	29.1157	28.3251	30.5527	26.7822	25.3561	24.709	28.2254	29.2781	28.9728	29.083
KXJ18049.1 Protein lin-54-like [Exaiptasia pallida]	-0.402491	0.169791	NA	23.3309	23.1437	22.912	NA	23.0014	NA	22.8235	23.1309	23.5366	24.1538	23.2327	NA	23.9056	22.4097	22.8288	NA	NA	22.5293	23.4563	NA	NA	NA	NA	22.9427	22.038	NA	22.8147	22.3958	NA	NA	21.8372	NA	22.0179	20.856	22.8667	20.9172	NA	NA	NA
KXJ18055.1 Serine/threonine-protein phosphatase 6 catalytic subunit [Exaiptasia pallida]	0.153561	0.132523	26.5251	25.9703	26.1563	25.7127	25.95	25.86	25.7129	26.9915	26.4459	25.6706	25.651	25.7705	26.335	26.2575	26.3162	26.1091	25.8421	25.4863	26.1189	25.6182	26.6049	26.2604	25.9363	25.8333	25.6299	25.8513	26.4892	26.1041	26.4706	26.4246	26.6223	26.0556	26.3786	26.1551	25.884	25.6663	25.9465	25.9498	26.1117	26.3089
KXJ18056.1 Nucleoside diphosphate kinase-like 5 [Exaiptasia pallida]	-0.206631	0.214754	23.256	23.5321	23.8954	23.9652	23.2665	23.3583	NA	NA	22.3917	22.4385	NA	23.3848	23.8407	22.8159	22.9776	22.9091	21.7888	22.8419	22.5064	22.1851	NA	23.6292	22.8484	23.2183	23.2274	22.9224	NA	22.309	NA	NA	21.9927	23.4029	23.2249	23.5839	22.1004	23.0818	NA	22.7331	NA	NA
KXJ18057.1 Small nuclear ribonucleoprotein E [Exaiptasia pallida]	0.362772	0.0128731	28.1913	26.2381	27.4586	27.2203	27.6525	27.4093	27.6701	27.633	27.6342	27.9673	27.3006	27.6197	27.8573	27.7185	28.0454	27.4253	27.5047	27.2989	27.0845	27.6415	28.0278	27.4747	28.0013	26.8832	27.8286	26.4524	27.7739	27.4177	27.6769	27.4	27.0888	27.7126	28.5535	27.9432	28.068	27.2516	27.5066	27.4522	27.905	27.4146
KXJ18063.1 Guanine nucleotide-binding protein subunit beta-like protein [Exaiptasia pallida]	0.119181	0.0750491	29.2954	29.4854	29.2981	29.3308	29.435	29.271	29.4497	29.1617	29.0824	29.3507	29.4877	29.0716	29.1263	29.1451	29.3167	29.232	29.5857	29.0279	28.9425	28.877	29.3636	29.2382	29.2802	29.4337	29.1253	29.3136	29.511	29.3081	29.2514	28.9028	28.9528	29.2391	29.2677	29.117	29.4546	29.139	29.3902	29.1135	29.593	29.0673
KXJ18065.1 Catalase [Exaiptasia pallida]	0.418426	7.14023548425006e-05	31.6246	31.2831	31.9312	30.9036	32.1192	31.2105	31.8828	31.7698	31.6176	31.2657	32.018	31.3602	31.877	31.4211	31.6955	31.6382	31.9548	31.6084	31.7353	31.6262	31.2791	30.8555	31.5103	31.1113	31.8327	31.2239	31.716	31.205	31.6643	31.2841	31.673	31.2295	31.1731	31.0043	31.5056	31.3754	31.9137	31.3741	31.9117	31.5169
KXJ18067.1 hypothetical protein AC249_AIPGENE21479 [Exaiptasia pallida]	1.36928	0.0123459	24.5756	25.0693	24.7266	25.5803	28.5541	26.7129	27.3922	24.173	27.6604	25.2629	22.435	24.8396	26.711	25.715	28.445	23.1828	28.0708	25.0873	27.5544	25.9939	25.0921	NA	23.5547	NA	27.2889	23.5997	27.0793	NA	27.0648	NA	26.3634	24.5753	26.1396	23.8884	25.3473	25.4522	26.8118	NA	25.2795	NA
KXJ18076.1 hypothetical protein AC249_AIPGENE8559 [Exaiptasia pallida]	-0.821595	0.0442587	NA	26.9366	25.445	25.6213	25.4059	24.2934	24.7421	26.0816	NA	25.4971	24.6171	27.3172	25.8067	26.4285	23.7473	27.8326	NA	NA	24.1256	26.3514	NA	24.6162	23.8958	25.389	NA	24.7078	NA	23.3537	NA	25.3596	23.7499	24.9811	NA	24.7964	24.1604	23.9533	25.6423	24.1649	23.626	24.955
KXJ18086.1 hypothetical protein AC249_AIPGENE8555 [Exaiptasia pallida]	0.955697	0.00602813	24.2652	22.9135	24.2636	20.6731	NA	22.6386	22.8541	NA	NA	NA	23.2524	NA	24.4831	23.461	22.9235	22.2208	24.3091	22.9242	24.0809	23.9911	24.5857	NA	24.1832	NA	24.1413	23.7199	24.7376	23.1744	23.7368	NA	23.543	23.7197	24.5155	22.6801	24.0167	22.1047	21.6481	23.6372	24.0816	NA
KXJ18091.1 cAMP-specific 3'5'-cyclic phosphodiesterase 4D [Exaiptasia pallida]	-0.49699	0.0155652	NA	NA	24.7024	24.6848	NA	24.6231	NA	24.2728	24.0973	24.7042	23.9734	24.7519	23.6876	24.8561	23.7962	24.2491	NA	24.3359	NA	24.3752	24.6948	25.3336	24.7972	25.2184	NA	25.102	24.0445	25.3246	24.7843	25.1601	NA	25.4944	25.2584	25.2454	25.0855	24.813	24.6085	25.4591	23.2328	24.4003
KXJ18094.1 ATPase ASNA1-like [Exaiptasia pallida]	0.421463	0.112486	24.2203	23.4794	24.215	22.6888	22.7117	23.45	NA	NA	NA	NA	23.5025	23.5361	24.4585	22.806	21.9762	22.6187	24.7157	NA	23.181	NA	24.8108	24.5173	24.2703	23.0514	24.0078	22.6112	NA	23.9517	23.3796	23.556	NA	24.4313	24.3285	24.7996	24.7344	22.5151	NA	23.2317	23.9952	24.4202
KXJ18103.1 Transient receptor potential cation channel subfamily V member 4 [Exaiptasia pallida]	0.585544	0.108571	23.3518	22.3665	22.6054	23.6898	NA	21.8335	NA	NA	21.9829	NA	24.5829	23.6188	23.0957	22.7766	23.9208	22.4894	NA	21.6773	NA	NA	23.4582	NA	23.9671	NA	23.3774	22.6056	20.6586	22.1876	22.3755	NA	21.5986	22.6477	NA	21.9999	24.6141	NA	NA	21.6245	NA	NA
KXJ18105.1 hypothetical protein AC249_AIPGENE8525 [Exaiptasia pallida]	-0.474548	0.00951174	25.2686	26.3514	26.3946	26.4854	25.3832	26.0183	25.8962	25.5575	25.5285	26.2486	27.6882	26.576	26.08	25.7629	25.3557	25.9821	25.2658	26.6095	25.0831	26.0091	25.1741	26.3272	26.5241	26.5381	25.4981	26.3845	26.1483	26.8247	25.5038	26.1256	25.505	26.3202	26.55	26.0712	26.1053	26.2921	25.7473	26.7358	25.2856	26.2561
KXJ18107.1 hypothetical protein AC249_AIPGENE8561 [Exaiptasia pallida]	0.814279	6.05421297218546e-07	26.9023	25.2299	26.9865	25.6542	26.6589	25.8149	26.1184	25.4266	26.6675	25.645	26.332	25.3293	26.562	25.3709	26.5704	24.9324	26.5874	24.8426	26.5308	25.4322	26.2837	25.7883	25.895	25.3594	26.1283	25.1839	26.0769	25.8806	25.9503	25.0506	25.7829	26.0488	26.5099	26.1909	26.0078	25.5723	25.8781	25.628	25.6845	25.4474
KXJ18111.1 hypothetical protein AC249_AIPGENE14528 [Exaiptasia pallida]	-0.768169	1.35812252561973e-06	24.6345	25.0787	25.0877	25.1516	24.3463	25.3694	24.6035	25.6377	24.7177	25.5054	24.6825	25.0552	24.9794	25.128	24.4409	25.1505	23.2272	24.9269	24.9943	25.6969	NA	25.4222	NA	25.6327	24.5812	25.5292	24.6213	24.9133	24.5043	25.6097	24.6993	25.6863	24.2006	25.2547	24.4933	25.4283	24.3078	25.2322	25.138	25.3544
KXJ18115.1 Caprin-1 [Exaiptasia pallida]	0.0894919	0.184088	26.3637	26.3812	26.5424	26.5713	26.7562	26.6769	26.7809	26.3	26.3599	26.8191	26.7105	26.3887	26.113	26.3146	26.4432	26.3206	26.7813	26.102	26.4667	26.5572	26.6362	26.7089	26.8441	26.853	26.3245	26.0863	26.2826	26.5789	26.3455	26.4679	26.3943	26.3945	26.5876	26.505	26.4367	26.3345	26.4814	26.4215	26.7284	25.8073
KXJ18118.1 Isopentenyl-diphosphate Delta-isomerase 1 [Exaiptasia pallida]	-0.0218181	0.410266	21.9028	24.2458	23.0122	22.6457	23.2546	NA	NA	23.8721	NA	23.3266	24.161	24.2044	23.5632	23.4868	23.9313	24.4749	NA	23.5764	22.4848	24.1354	23.4925	24.0474	24.4033	23.4423	23.9953	22.6632	24.5368	23.2323	23.7935	24.0089	24.0317	24.3555	23.2019	23.4051	24.6935	24.035	24.6866	23.7849	23.5402	23.5317
KXJ18119.1 Phenylethanolamine N-methyltransferase [Exaiptasia pallida]	-0.0831153	0.356713	29.1109	26.9525	26.4454	28.5909	26.8307	27.0741	26.7341	26.1939	NA	NA	26.0955	26.7572	26.9799	27.0498	26.6809	26.5615	26.8305	27.1276	26.1003	NA	28.712	26.9722	27.4878	26.394	25.8672	25.8967	26.3257	27.2786	26.7011	26.8758	26.8414	27.0914	26.8437	NA	26.5658	27.2869	26.0288	26.7624	26.3688	26.4612
KXJ18123.1 Mucin-like protein [Exaiptasia pallida]	-0.206793	0.229397	24.4268	24.3273	24.2264	23.9736	24.476	24.4657	NA	27.1707	24.5481	23.8275	23.6701	24.1676	23.923	24.3187	23.3413	24.1074	23.9067	23.797	24.0345	23.5475	24.0401	23.1393	24.6719	23.4905	23.9289	23.6297	22.9905	25.0401	23.4208	23.8595	24.0295	24.7047	24.85	23.8203	24.2859	24.5246	23.4374	24.2367	NA	NA
KXJ18130.1 COMM domain-containing protein 9 [Exaiptasia pallida]	0.17149	0.194747	25.0499	25.4241	24.2689	24.6241	23.9467	24.3872	24.3781	24.9569	24.952	24.3744	24.005	25.1887	24.4066	24.4951	25.4132	25.1963	23.8969	24.6357	25.5629	24.8333	24.8815	24.4644	25.252	25.0597	24.801	24.6917	NA	24.384	24.7357	24.2193	25.0817	25.2736	25.292	24.4492	24.9734	24.1808	26.1867	24.6228	25.3792	24.4387
KXJ18139.1 FGFR1 oncogene partner 2-like [Exaiptasia pallida]	-0.00260892	0.429211	NA	NA	NA	24.3717	23.2173	23.7381	NA	22.4152	23.9579	23.5729	NA	23.2293	NA	23.3163	23.1797	23.1836	NA	NA	23.9223	24.075	NA	23.7149	NA	22.685	NA	23.9461	NA	21.8183	24.7448	24.1118	NA	23.9743	21.3223	22.577	23.2127	22.4387	22.75	22.7789	NA	NA
KXJ18150.1 40S ribosomal protein S12 [Exaiptasia pallida]	0.0347132	0.402589	27.9809	26.1262	27.6502	28.3843	27.0316	26.4898	26.9127	26.8227	26.1592	26.9773	27.6176	26.8062	27.2654	25.9481	26.2274	26.6289	27.8781	26.8655	25.5481	25.712	27.6732	26.8054	27.5234	27.45	27.0669	26.8274	27.1635	28.2994	26.0792	25.698	25.1107	25.9782	26.2695	27.6794	26.2008	26.3996	26.5234	27.7589	26.7667	26.2968
KXJ18155.1 Bleomycin hydrolase [Exaiptasia pallida]	-0.212618	0.0896034	24.7141	25.496	24.7764	25.2016	24.2766	25.1679	24.8803	26.0202	24.8718	25.1034	25.6172	25.3757	25.4343	25.0702	24.8653	25.2323	25.5121	25.3722	25.236	25.431	25.1463	25.8501	26.0722	25.7094	24.7385	25.4651	25.1604	24.9519	25.223	25.4403	24.9615	25.541	26.2356	25.5488	25.589	25.7383	25.1637	25.4682	25.5273	25.0705
KXJ18157.1 Beta-glucuronidase [Exaiptasia pallida]	-1.26906	3.36817783339526e-12	26.0149	27.8397	26.0754	26.8678	26.1783	27.3659	25.6234	26.7463	26.1954	26.6659	25.8419	27.6579	26.417	27.3725	25.9785	27.6195	26.0544	27.2718	26.4937	27.1757	26.2082	27.4656	26.2804	26.9542	25.5966	27.2397	25.613	28.1606	25.8782	27.1569	25.9799	27.0333	26.4649	27.4462	25.4387	27.4528	26.1792	27.2858	26.1613	27.2763
KXJ18158.1 Ubiquitin-conjugating enzyme E2 L3 [Exaiptasia pallida]	-0.165379	0.0519156	28.225	28.3689	28.5293	28.8426	28.2593	28.5582	28.2754	28.6785	28.4223	28.9516	28.7666	28.8526	28.2766	28.19	28.2316	28.6141	28.202	28.5781	27.9837	28.7388	28.3353	28.2949	28.3792	28.7082	28.0076	28.2087	28.4616	28.8756	28.5028	28.223	28.4765	28.1888	28.4184	28.4163	28.8276	28.7004	28.4689	28.3673	28.2945	28.2953
KXJ18161.1 Serine/threonine-protein kinase Chk2 [Exaiptasia pallida]	-1.49008	0.000465655	24.7507	25.508	23.8185	26.3386	25.0675	26.6177	NA	26.234	24.6613	25.6768	25.925	26.0797	25.1131	25.6409	NA	26.196	NA	26.1492	21.7332	26.2564	24.7885	25.5755	24.8069	26.6683	25.6892	23.8781	24.3782	26.1987	24.0235	25.4455	23.809	25.8926	25.0876	28.1962	25.3684	26.2951	23.7386	25.7134	22.0048	23.1984
KXJ18162.1 hypothetical protein AC249_AIPGENE9359 [Exaiptasia pallida]	-0.872786	0.124007	23.697	NA	23.418	24.3671	21.5025	NA	NA	NA	NA	NA	23.3765	NA	22.7286	NA	NA	NA	NA	23.3831	NA	NA	23.7143	NA	23.2515	NA	NA	NA	NA	23.693	NA	NA	NA	25.5393	NA	NA	25.2945	NA	NA	NA	NA	NA
KXJ18166.1 Histone H2A [Exaiptasia pallida]	0.568141	0.000997582	35.6692	34.7784	34.6918	33.9699	35.2798	34.9271	35.8793	34.9947	35.6192	35.1266	34.2218	34.8383	34.9693	34.6635	35.3299	34.6893	35.5405	35.0948	35.2293	34.8889	36.3021	34.3799	35.1278	34.5554	34.2852	34.3884	35.9513	34.4167	35.7546	34.6303	34.881	35.2881	35.8435	34.6542	34.8276	34.4661	34.9643	34.7997	35.5096	34.964
KXJ18180.1 Flavin reductase (NADPH) [Exaiptasia pallida]	-0.28764	0.0561833	25.2322	25.6135	25.5763	24.9194	25.3786	25.5856	24.749	25.5608	25.3462	25.6556	25.6296	25.3158	25.17	25.6398	24.5918	24.9627	24.0972	24.8079	24.4643	25.1982	25.9855	25.3591	25.5773	24.7617	24.8304	25.5798	25.3376	25.0906	24.6687	25.6452	24.916	25.6995	25.1298	25.4648	25.5139	25.3852	25.3105	25.0625	23.7236	25.6736
KXJ18181.1 Transcription elongation factor SPT6 [Exaiptasia pallida]	0.137662	0.306106	21.4508	22.8761	22.3284	22.2777	22.4184	22.8667	NA	NA	NA	23.2346	NA	NA	22.879	22.2796	21.8142	23.0643	23.2447	NA	NA	22.2614	23.5117	22.7547	NA	NA	22.965	22.9046	NA	NA	NA	21.4375	NA	22.2673	23.8593	22.2178	22.2705	22.184	22.3793	NA	NA	NA
KXJ18184.1 Eukaryotic translation initiation factor 3 subunit I [Exaiptasia pallida]	0.0646844	0.270355	26.5897	26.1809	25.9073	26.3557	26.1233	25.9815	25.3132	25.9212	26.031	26.117	25.9421	26.173	26.0972	26.0314	26.2776	25.9265	25.8504	25.3813	26.1538	25.8225	26.6901	26.4353	26.3151	26.4548	26.2625	26.269	26.1454	25.9394	26.1067	25.9936	26.1948	26.2183	26.3845	26.325	26.1808	25.977	26.1441	26.1211	26.1513	25.9428
KXJ18188.1 CAP-Gly domain-containing linker protein 2 [Exaiptasia pallida]	0.0695904	0.340346	24.62	24.146	24.53	24.6725	25.442	25.291	25.582	25.3516	24.4049	24.4694	24.3077	24.5198	24.4676	24.8604	25.1248	24.7841	26.0811	24.9763	24.7095	24.4251	24.371	24.4574	23.9932	24.9883	25.3598	24.9749	26.5097	24.592	24.7089	24.2712	24.185	24.5623	24.0013	24.8731	24.1424	24.6615	24.9518	24.8049	24.3594	24.7783
KXJ18195.1 Usherin [Exaiptasia pallida]	0.187724	0.229913	21.8938	21.5873	NA	22.1245	22.4911	23.2555	22.4452	NA	23.0499	22.8838	NA	21.7391	22.8992	22.0008	22.5227	22.946	21.6197	22.6133	NA	22.0694	22.8287	23.4415	22.2166	23.4087	22.8178	22.6877	23.0335	NA	22.8568	21.8233	22.8757	22.8042	NA	21.1903	NA	22.2342	22.4889	NA	NA	21.7612
KXJ18200.1 Tubulin--tyrosine ligase-like protein 12 [Exaiptasia pallida]	0.412929	0.135327	NA	22.0216	22.5217	22.4936	NA	22.1986	NA	NA	NA	NA	22.179	23.1195	21.4463	NA	22.912	NA	21.81	21.4968	NA	NA	23.207	NA	23.3568	NA	21.6172	21.4672	NA	21.2831	NA	NA	NA	22.2712	23.5369	22.8168	23.4667	22.4877	22.3104	NA	NA	NA
KXJ18204.1 Dynein light chain 1 axonemal [Exaiptasia pallida]	-0.624285	0.108831	NA	NA	23.3196	26.0609	23.5368	NA	23.4923	24.718	NA	NA	NA	23.9115	24.0654	23.8367	23.2072	26.6921	23.0234	21.628	24.4484	NA	NA	23.7719	24.6817	23.2639	23.8212	NA	NA	23.9169	24.435	NA	23.498	24.0775	NA	26.4795	23.3465	NA	23.2712	24.1412	NA	23.7645
KXJ18206.1 26S protease regulatory subunit 4 [Exaiptasia pallida]	-0.283297	0.00190126	26.2283	26.6193	26.6403	26.4946	26.5663	26.8558	26.8854	26.9636	26.5437	26.823	26.5418	26.743	26.6132	26.9061	26.5798	26.5591	26.6582	26.6486	26.4245	26.8931	26.7668	27.1846	26.6924	27.2915	26.7134	26.8954	26.618	27.2983	26.6127	27.2164	26.4592	27.1494	26.8292	27.2532	26.817	26.9825	26.9577	27.1282	26.735	26.6435
KXJ18215.1 putative 2-oxoglutarate dehydrogenase E1 component DHKTD1 mitochondrial [Exaiptasia pallida]	0.211124	0.0947399	23.9006	23.6605	24.2567	23.5382	23.5291	23.5838	NA	23.2903	23.6196	23.2254	23.8513	23.7001	23.9795	23.6173	23.2523	22.9016	24.455	23.4699	23.1188	23.7834	24.1162	23.6329	23.7608	23.7062	23.7727	23.9187	22.8773	23.902	23.7774	24.3491	24.5039	23.8481	24.3666	23.4788	24.2298	23.405	23.8035	23.3384	23.1716	23.5777
KXJ18222.1 Equistatin [Exaiptasia pallida]	0.180417	0.292051	25.5084	28.4735	25.5853	25.0782	24.987	24.7519	NA	26.6511	24.9137	25.3255	25.3175	23.6535	25.5791	24.1515	24.6707	24.2793	24.721	23.7399	25.5724	25.1988	25.2934	24.298	25.2103	24.9369	24.9438	24.4645	NA	26.0221	25.1815	25.0825	25.2222	24.6195	NA	25.0744	23.6687	23.7566	24.7205	24.9767	26.0443	24.3746
KXJ18244.1 Protein GDAP2-like [Exaiptasia pallida]	-0.219292	0.206902	24.0933	24.0306	23.4499	23.8546	23.9894	22.7336	23.6188	24.6736	NA	24.3417	22.61	24.6012	24.0467	24.1395	NA	24.134	23.2776	23.4985	NA	23.9571	23.8365	24.182	24.1814	24.2906	22.8009	23.8326	22.74	23.9998	24.68	24.5243	24.25	NA	23.3302	22.9829	24.9714	23.979	NA	22.6807	23.2251	NA
KXJ18286.1 ADP-ribose pyrophosphatase mitochondrial [Exaiptasia pallida]	-0.258157	0.265138	24.8571	25.2532	25.976	25.5054	NA	NA	23.2088	23.3048	NA	NA	26.0292	25.0179	23.5423	NA	24.5231	25.1274	24.7084	NA	NA	NA	24.9698	25.0428	25.8676	25.0812	NA	NA	22.6961	25.1634	NA	NA	NA	25.1672	25.0652	25.2817	25.4629	NA	24.5927	24.9326	NA	NA
KXJ18291.1 hypothetical protein AC249_AIPGENE23472 [Exaiptasia pallida]	0.762596	0.110243	26.1571	22.6989	NA	NA	22.505	22.8007	24.139	NA	22.8347	22.889	22.6138	23.4493	22.283	23.4407	19.3946	21.8755	28.26	22.6054	23.8028	23.3884	25.171	22.906	NA	21.8547	23.0714	22.578	NA	23.0444	23.5092	23.5643	23.1475	23.8478	26.972	23.0217	22.9657	23.005	22.1885	23.9248	24.948	23.1043
KXJ18296.1 ADP-ribose pyrophosphatase mitochondrial [Exaiptasia pallida]	0.404646	0.115576	26.5305	26.184	26.7316	25.3265	24.824	25.566	NA	23.9639	24.6154	24.9902	26.1967	25.7783	26.7165	26.258	25.6433	24.1646	NA	25.1113	24.6407	24.7784	25.9577	25.6622	26.2533	25.6121	NA	25.5417	24.7818	25.3368	NA	24.884	23.6908	25.9423	26.7761	24.2516	25.7608	25.3398	25.6188	24.9547	NA	NA
KXJ18311.1 Cilia- and flagella-associated protein 57 [Exaiptasia pallida]	-0.0141054	0.427931	NA	21.2069	NA	21.9521	NA	NA	NA	NA	NA	NA	NA	NA	NA	NA	NA	NA	NA	NA	NA	NA	NA	21.557	NA	19.6017	NA	NA	NA	NA	NA	NA	NA	NA	NA	NA	20.8618	20.0621	NA	NA	NA	NA
KXJ18312.1 hypothetical protein AC249_AIPGENE18102 [Exaiptasia pallida]	0.430008	0.000172269	27.5424	27.4184	27.7462	27.367	27.5247	27.0279	27.6274	27.0879	27.4316	27.1396	27.7155	27.7531	27.7976	27.4237	27.7068	27.418	27.2744	27.2719	27.4034	26.9634	28.154	27.0717	27.9857	26.8872	27.9129	27.0678	27.7073	27.6181	27.62	27.1984	27.1901	27.4128	28.089	27.6848	28.3426	27.428	28.0463	27.3771	27.5234	27.1241
KXJ18321.1 Ectonucleotide pyrophosphatase/phosphodiesterase family member 3 [Exaiptasia pallida]	0.584073	0.0376715	24.3339	23.6146	23.9786	21.5907	23.4875	22.6336	21.9477	23.7302	23.2995	23.1115	23.8537	21.5398	23.2958	22.353	22.4243	22.7688	23.5702	22.5621	NA	22.9803	24.794	24.0606	23.9588	21.9788	23.2706	23.5618	NA	23.1377	23.6879	22.6576	24.5558	24.0453	24.4435	23.8526	24.5843	22.991	21.665	23.6778	23.432	23.2298
KXJ18333.1 Ammonium transporter Rh type C [Exaiptasia pallida]	0.258897	0.213542	25.0061	24.7882	24.3325	23.3517	23.7973	23.5842	22.4062	23.0203	22.7387	23.6347	24.6943	22.8275	24.7133	24.5499	25.0509	23.946	NA	24.2295	23.3396	22.8668	24.1508	24.3844	24.0379	24.1307	23.5142	22.3327	22.0513	23.5163	23.3856	22.8807	NA	24.2992	24.1824	24.9313	25.0299	22.6157	23.7405	22.8099	23.599	23.6451
KXJ18341.1 NADH dehydrogenase [ubiquinone] 1 alpha subcomplex subunit 7 [Exaiptasia pallida]	-0.0626054	0.299087	25.9415	26.0356	26.7157	25.7195	26.4279	26.1507	26.5159	27.17	26.4802	26.6713	26.3262	25.8689	26.4106	25.8928	25.9286	26.179	26.182	26.3942	26.4291	26.3708	25.8808	26.6251	26.3631	26.71	26.5806	26.4667	26.5717	26.3524	26.2823	26.3699	26.4151	26.2867	25.6034	26.2949	25.6434	26.3851	26.3079	26.2224	26.4997	26.592
KXJ18379.1 Smoothelin [Exaiptasia pallida]	-0.0342132	0.384463	24.4695	24.12	24.7522	23.9797	24.536	24.3096	NA	25.3872	24.3072	24.5928	24.157	24.1561	24.5251	24.2083	24.2418	24.0033	23.4321	23.2805	23.0713	24.4988	24.7084	23.7036	24.4374	23.8679	23.5315	24.7626	24.7437	24.1998	23.5201	24.5325	23.7266	24.0806	24.1778	24.1051	24.3611	24.602	24.5633	23.6642	24.0483	24.114
KXJ18384.1 Dedicator of cytokinesis protein 2 [Exaiptasia pallida]	0.135587	0.267717	22.1148	22.8242	22.6845	22.8103	22.9124	23.0662	NA	NA	NA	23.0476	23.2652	23.2022	23.2263	23.1795	23.2185	22.6387	23.5616	23.1114	21.7552	NA	22.8466	21.9379	22.4484	22.1351	23.1043	22.2203	24.0167	NA	22.3207	NA	21.6892	21.8954	22.3894	22.7119	23.0317	23.1022	22.7776	22.3105	22.9532	22.3627
KXJ18386.1 DDRGK domain-containing protein 1 [Exaiptasia pallida]	0.157011	0.325019	22.3838	NA	23.1553	22.1014	21.8471	21.9723	NA	23.3995	21.3764	NA	22.917	21.6616	NA	21.4804	21.2039	NA	22.6648	22.6173	NA	20.2532	22.2002	22.2979	21.3204	22.6053	22.5005	22.3631	22.2393	NA	NA	NA	NA	22.0991	NA	22.2708	NA	22.5741	20.7962	21.8237	22.3336	19.2079
KXJ18390.1 Protein farnesyltransferase/geranylgeranyltransferase type-1 subunit alpha [Exaiptasia pallida]	0.152673	0.240321	24.6536	24.2006	23.858	23.8552	24.7768	23.56	23.6593	23.2188	24.3206	23.9278	23.4663	24.1755	24.642	24.536	24.8431	24.3763	23.8177	23.906	22.5865	23.6091	25.0555	24.4088	24.5377	24.474	23.9783	24.7898	24.651	23.9474	24.7293	23.8084	23.3735	24.5372	24.7194	24.3784	24.4594	24.24	24.8961	24.07	23.2361	23.1877
KXJ18396.1 Dedicator of cytokinesis protein 1 [Exaiptasia pallida]	0.838021	0.00207441	23.2769	23.0465	22.1417	22.1664	23.2416	21.5517	22.948	NA	NA	21.8846	21.272	22.6053	22.7641	21.9135	22.8067	22.053	NA	21.5519	NA	21.3662	22.7865	22.2882	22.3736	22.2158	22.519	21.2483	NA	21.9307	NA	NA	23.1471	NA	23.7042	22.5557	23.7141	20.6018	22.687	21.551	21.8102	NA
KXJ18400.1 Guanine nucleotide-binding protein G(i) subunit alpha-2 [Exaiptasia pallida]	0.364176	0.0561342	25.9587	25.2991	24.6802	23.6608	23.9593	23.7246	24.6662	NA	25.061	23.9349	24.3233	24.4306	24.91	24.4915	25.0072	24.2689	23.6641	23.6474	23.9411	23.9751	25.3135	24.4525	25.5368	24.6054	23.9645	24.2837	24.8907	24.7641	24.1312	23.2173	24.363	24.5265	24.7655	25.0039	25.4646	24.2931	24.4812	24.3649	23.8481	24.4201
KXJ18402.1 Protein FAM160B1 [Exaiptasia pallida]	0.333371	0.297222	NA	23.6592	NA	22.2217	NA	NA	NA	NA	NA	NA	21.6911	22.0503	NA	NA	NA	NA	22.2486	NA	NA	NA	22.8146	NA	NA	22.1035	NA	NA	NA	NA	NA	NA	NA	NA	24.3136	22.1334	NA	NA	NA	NA	NA	NA
KXJ18405.1 Shootin-1 [Exaiptasia pallida]	0.227299	0.225442	24.685	NA	23.235	24.1711	24.61	24.5917	23.9726	NA	25.1546	24.8698	24.5401	24.7618	NA	24.6489	23.5217	24.3847	22.2075	23.6893	25.4727	23.332	24.7476	23.9846	24.2212	23.1967	23.8783	24.0021	24.8121	23.2827	23.4772	24.4903	NA	24.5587	24.9604	23.8562	24.6741	NA	24.9778	23.3877	NA	NA
KXJ18408.1 Dedicator of cytokinesis protein 2 [Exaiptasia pallida]	0.530411	0.00537302	25.0211	24.9758	24.6799	23.2527	25.5204	23.8157	NA	23.47	24.5778	24.3989	23.9919	25.3814	25.3683	24.9796	25.5584	24.8802	25.1181	24.6836	24.9754	24.2531	25.0347	24.892	24.9281	24.7623	24.8225	23.9867	24.5117	24.0861	24.2788	24.6173	25.1617	24.7335	25.3751	24.5835	25.2894	23.826	25.1302	24.2885	24.1425	23.9316
KXJ18431.1 Cytochrome c oxidase subunit 4 isoform 1 mitochondrial [Exaiptasia pallida]	-0.292396	0.0283103	29.3891	29.7373	29.5659	29.3369	29.8637	29.8785	30.2804	30.836	29.8289	30.2132	29.3012	29.7293	29.8539	29.586	29.5046	29.7773	29.7726	29.9948	30.3269	30.3434	29.2943	29.9964	29.5188	30.2065	29.9077	29.8988	29.8604	30.2662	30.0261	30.4299	30.3875	29.8943	29.1634	29.7952	29.1714	30.0187	29.6655	30.1201	30.2695	30.7408
KXJ18436.1 Endoglucanase A [Exaiptasia pallida]	0.350496	0.21724	24.3385	24.1174	24.7898	24.8301	26.2787	NA	23.3066	NA	NA	23.5167	25.1527	23.3632	24.3054	24.1401	24.646	26.1527	22.9652	22.3464	NA	NA	24.1794	24.4214	24.5068	22.8736	NA	NA	NA	24.044	NA	24.4296	NA	NA	25.8672	25.1884	24.1148	NA	24.5993	23.6444	23.0065	NA
KXJ18437.1 Alpha-N-acetylglucosaminidase [Exaiptasia pallida]	0.109086	0.227885	25.7998	26.3452	26.2131	25.7172	25.9698	25.5827	25.4034	26.1112	26.1517	25.9227	26.2527	26.3588	26.7392	26.4381	26.4533	26.6784	25.9226	26.2154	26.4559	26.0685	26.464	26.5916	26.6624	26.2302	26.5895	26.6937	26.4357	25.8782	26.0893	26.317	27.028	26.3178	26.7576	26.3131	26.5394	26.4222	27.0835	26.3498	26.5058	26.783
KXJ18443.1 Protein disulfide-isomerase TMX3 [Exaiptasia pallida]	-0.18182	0.185328	22.8552	24.5157	24.371	24.6361	23.971	23.701	NA	23.4446	24.3972	23.6225	24.279	24.2669	24.2419	24.2217	23.7592	23.9061	NA	24.2661	24.0243	23.1698	NA	24.733	23.6162	24.5675	NA	24.3708	NA	24.3618	24.4006	23.8727	23.2707	24.3592	24.3779	24.5753	24.1896	24.1726	23.4203	24.2146	NA	23.4784
KXJ18449.1 Copine-3 [Exaiptasia pallida]	-0.114983	0.131564	26.659	26.9716	26.6404	26.5468	26.1051	26.3687	26.7356	26.2998	26.0305	26.5742	26.5589	26.7971	26.7322	26.5	26.5462	26.7798	26.6145	26.6533	26.4604	26.6336	26.6701	26.912	26.2298	25.9713	26.4338	26.5963	26.6311	26.5107	25.8764	26.7085	26.5834	26.6402	26.6548	26.3365	26.4363	26.8439	26.5653	26.5847	26.4974	26.7318
KXJ18450.1 Anamorsin-like [Exaiptasia pallida]	-0.45504	0.0371231	24.5349	25.4555	25.8036	25.1768	24.4288	25.5616	NA	NA	24.9391	25.0904	25.3888	25.4036	26.1653	25.763	24.6798	25.4925	24.8255	25.2926	24.7283	25.9059	25.3094	25.8101	26.2297	25.5651	24.7745	25.5769	NA	25.864	23.7124	25.5304	NA	26.2303	26.0724	26.2586	26.3707	26.2366	26.0149	25.6309	24.473	NA
KXJ18452.1 Retinoblastoma-like protein 1 [Exaiptasia pallida]	-0.088326	0.382209	22.5255	22.022	22.2317	21.6802	22.1758	21.9006	NA	24.3501	NA	19.033	22.0625	NA	20.511	22.3681	20.5629	NA	21.0682	22.4711	21.9304	NA	22.4337	21.1751	NA	21.5867	22.6768	NA	NA	22.0636	NA	NA	21.94	21.1931	21.03	21.8863	NA	NA	20.7915	21.3583	NA	NA
KXJ18453.1 1-acylglycerol-3-phosphate O-acyltransferase ABHD5 [Exaiptasia pallida]	-0.194006	0.25527	22.9501	22.7304	21.5491	23.1426	22.561	23.5597	NA	25.5934	NA	23.3406	22.6525	23.2978	23.3868	23.3043	23.2557	22.7255	NA	NA	NA	22.1777	22.709	24.2386	23.9001	23.1522	23.4952	22.5944	NA	23.239	23.5277	23.4064	22.3493	23.8354	23.8017	22.6833	24.1084	22.5301	22.3585	22.9545	23.1979	23.1974
KXJ18457.1 Solute carrier family 12 member 6 [Exaiptasia pallida]	-0.12256	0.346497	NA	23.4041	22.6096	NA	NA	NA	NA	NA	NA	NA	21.5133	23.0507	23.0784	23.1397	NA	23.2102	21.7806	22.6132	NA	23.0109	22.6718	21.6959	21.8106	20.7059	22.291	22.9078	NA	22.7576	NA	22.8195	22.7648	22.4739	23.1086	20.252	23.2781	23.1218	23.5668	23.3474	21.3836	23.2597
KXJ18458.1 Aclacinomycin 10-hydroxylase RdmB [Exaiptasia pallida]	0.530767	0.209249	23.4312	22.8938	20.8529	NA	NA	NA	NA	NA	22.8517	NA	23.3767	22.0297	21.6676	NA	NA	NA	NA	20.5455	NA	NA	NA	NA	21.9576	NA	NA	NA	NA	22.0021	NA	NA	NA	22.5405	22.2736	NA	23.8533	NA	NA	NA	NA	NA
KXJ18459.1 60S ribosomal protein L13 [Exaiptasia pallida]	0.232462	0.0860382	29.0643	28.98	28.9079	28.6703	29.4275	29.019	29.5557	29.7423	30.001	29.683	28.6962	28.5133	29.0946	28.8249	29.2883	29.1677	29.6922	29.0546	30.0763	29.7287	29.103	28.6357	28.6739	29.1972	29.661	28.9757	29.8597	28.9682	30.0242	29.5317	29.7583	29.0393	28.8776	29.2479	28.7415	29.0211	28.8614	29.0917	29.7978	29.4209
KXJ18462.1 V-type proton ATPase subunit d 1 [Exaiptasia pallida]	-0.409815	1.96597711756553e-05	26.6668	26.5767	26.5397	26.8686	26.2288	26.9699	26.3803	27.0582	25.8049	26.5894	26.3241	26.5933	26.6129	26.5948	26.3277	26.7948	26.2355	26.4017	26.3579	26.8139	26.5766	26.9913	26.5698	27.1268	26.4723	27.0891	26.3372	26.5992	26.1517	26.7453	26.7594	26.7951	26.5238	26.8112	26.2862	26.8855	26.4958	26.9288	26.4133	27.0273
KXJ18473.1 Guanine nucleotide-binding protein G(o) subunit alpha [Exaiptasia pallida]	-0.381	0.0251703	24.5972	25.4661	24.8576	24.8462	24.2121	24.2463	NA	24.6191	NA	25.202	24.7449	24.6923	24.8884	24.3334	24.4726	25.1552	24.1415	24.6681	24.6291	25.2218	24.5635	25.5226	24.5134	23.4947	24.5238	25.5756	24.9376	24.6622	23.9162	25.6413	23.5276	24.3168	24.5618	24.6403	24.2128	25.1639	24.6455	24.4406	24.7323	25.3531
KXJ18475.1 24-dienoyl-CoA reductase mitochondrial [Exaiptasia pallida]	-0.284041	0.00784783	26.1915	26.2152	26.3035	26.1964	26.0449	26.1802	26.1816	26.8094	25.6769	26.6038	26.3998	26.0688	26.6281	26.1895	25.9094	26.3139	26.5888	26.606	25.839	26.5916	26.411	26.5723	26.4095	26.6161	26.1536	26.2878	26.0324	26.7923	26.1404	26.7211	26.3072	26.4449	25.2289	26.3413	26.1448	26.2803	26.1485	26.5534	26.3225	26.359
KXJ18477.1 hypothetical protein AC249_AIPGENE27968 [Exaiptasia pallida]	-0.389757	0.108571	30.5086	28.7086	30.4419	30.9096	29.7604	29.9722	29.3476	30.0129	27.7094	28.8491	30.0392	29.533	30.1664	29.0855	29.3889	29.8802	30.1787	29.7075	28.0336	29.1242	30.3038	29.7533	29.8563	30.8414	30.115	30.3395	29.4306	30.269	27.624	29.0127	28.075	29.0769	28.7382	30.4736	28.6174	29.9016	29.2429	30.2853	29.3492	28.9864
KXJ18479.1 Tabersonine 16-O-methyltransferase [Exaiptasia pallida]	0.461228	0.0121085	26.0609	26.4023	25.9054	25.3641	25.2603	25.3334	27.5205	26.257	25.7116	25.7462	26.3484	25.9892	25.8899	25.607	25.9003	25.2464	25.338	25.6971	25.663	25.6856	26.2036	25.6947	26.0454	25.1975	25.3164	25.1295	25.7891	25.1508	25.741	25.0211	26.37	25.9105	25.5833	25.3872	26.5009	25.4679	26.4195	24.9751	25.218	24.2982
KXJ18480.1 Guanine nucleotide exchange factor MSS4 [Exaiptasia pallida]	-0.585253	0.000561186	23.7062	24.7667	24.3784	24.4689	24.014	24.1937	NA	24.0859	23.1891	24.4701	23.792	24.8054	24.477	25.0916	24.2445	24.9017	23.5602	24.5591	23.7912	23.69	22.9219	24.6834	24.7718	24.7588	23.1468	24.4747	NA	24.5267	24.0581	24.4413	23.9812	24.7115	23.942	24.4893	24.335	24.67	24.4818	24.317	24.496	24.8072
KXJ18484.1 E3 ubiquitin-protein ligase DTX3L [Exaiptasia pallida]	0.0842742	0.360562	22.5941	24.3158	23.9328	22.9125	23.4364	24.2534	23.5049	24.5092	23.0142	24.4717	24.2237	24.2855	24.1442	23.9828	24.0555	24.1133	23.1167	23.9948	NA	22.8673	24.2585	22.463	24.3149	22.6066	22.156	22.4596	NA	23.6068	NA	21.5389	22.8984	23.0089	24.3911	23.7242	23.2845	22.7896	22.7771	NA	23.4518	23.0563
KXJ18485.1 Ubiquinone biosynthesis protein COQ9 mitochondrial [Exaiptasia pallida]	0.431295	0.0849832	23.6177	22.8344	23.9095	23.4255	24.3888	23.1621	23.3961	23.7423	24.5716	24.3874	23.3805	23.7364	24.2068	23.226	23.3718	22.9662	24.1504	24.2589	23.063	23.4124	24.9829	24.5486	23.3965	23.7079	22.3694	21.8433	24.8642	24.163	24.3762	23.8139	22.4184	23.0835	25.2835	22.0005	24.9084	23.2234	24.308	24.4467	24.3367	24.692
KXJ18487.1 Prefoldin subunit 4 [Exaiptasia pallida]	0.18145	0.30918	24.1142	22.8413	23.9135	23.3472	NA	23.7993	NA	24.8055	NA	23.2974	23.6519	23.7707	24.9893	NA	NA	24.4931	24.2783	23.6004	22.0336	22.7025	24.6158	NA	24.8538	24.6523	24.2133	24.6458	24.8136	23.472	21.1853	23.4265	22.7353	23.8214	23.5098	22.5132	NA	22.5372	23.379	24.2138	NA	22.02
KXJ18489.1 Ankyrin repeat domain-containing protein SOWAHB [Exaiptasia pallida]	0.154607	0.307124	22.9181	NA	23.4111	NA	NA	NA	NA	23.5548	NA	NA	22.9199	22.7314	22.5054	22.1044	21.5627	22.9027	22.454	22.6677	NA	23.2248	22.914	22.0761	21.6657	21.8481	NA	NA	NA	22.1174	NA	21.4267	NA	21.799	NA	NA	22.0118	NA	NA	NA	23.2316	NA
KXJ18504.1 Dehydrogenase/reductase SDR family member 4 [Exaiptasia pallida]	0.332108	0.0472481	25.0662	25.1864	25.0561	25.2191	25.1011	24.8772	24.8687	24.3461	24.3896	24.7801	25.7562	24.5055	25.2979	23.9495	25.1226	23.2281	24.6222	25.0075	24.8473	24.7572	25.3264	25.6378	24.8848	24.1368	24.7186	24.6095	25.1103	25.3199	24.9178	23.7332	24.5038	25.4123	24.6858	23.7891	24.7371	25.0038	25.074	24.1827	24.8291	24.5916
KXJ18507.1 putative tRNA N6-adenosine threonylcarbamoyltransferase [Exaiptasia pallida]	-0.488328	0.0137149	23.2141	23.8503	23.4644	23.8754	22.5256	23.8937	NA	22.36	NA	23.922	22.9471	24.246	23.4614	24.1523	22.8084	24.1303	22.6999	23.1554	NA	23.6991	23.1155	24.1759	23.61	22.6419	23.3363	24.2743	NA	23.6317	NA	NA	23.7884	23.597	23.7816	24.1359	23.4055	24.0464	23.1637	23.2734	NA	NA
KXJ18508.1 Coactosin-like protein [Exaiptasia pallida]	0.298133	0.0612858	28.452	29.5479	29.3928	28.353	29.0753	27.7673	28.208	28.4003	29.0536	28.5513	29.8942	29.0996	29.6391	29.4259	29.0892	28.8074	28.8115	29.3855	29.4921	28.7446	29.5071	29.4789	29.8872	29.1915	28.8882	29.424	29.0032	29.1908	29.1695	28.584	29.1961	29.4882	29.5235	29.2444	30.0368	29.2246	30.0216	28.9954	29.365	28.8388
KXJ18511.1 Syntaxin-16 [Exaiptasia pallida]	0.577903	0.0808258	22.9006	24.5537	23.5868	NA	24.3553	22.913	24.0674	24.3284	NA	24.9768	22.4888	NA	25.0553	23.8957	22.8243	24.346	NA	23.3825	25.9868	24.2303	23.6795	22.9609	24.4001	23.1382	25.1021	22.7791	NA	22.328	26.041	24.7314	25.1932	24.2403	23.7302	22.3847	24.7044	22.7779	24.2912	23.5764	NA	25.0123
KXJ18525.1 Exocyst complex component 2 [Exaiptasia pallida]	0.090424	0.277726	23.7838	23.4386	23.1739	23.402	23.6233	24.1266	NA	24.1287	23.8761	24.1014	22.731	23.4766	23.327	23.582	24.1959	23.6913	NA	23.5436	23.9302	24.0265	23.285	23.4536	23.5662	23.4272	23.4802	23.6534	22.9441	23.501	24.4287	23.3147	24.153	23.7791	24.1541	23.2183	23.6914	23.6748	24.0982	23.0066	23.5789	23.0022
KXJ18529.1 Acyl-CoA synthetase short-chain family member 3 mitochondrial [Exaiptasia pallida]	0.200585	0.0128787	26.7145	26.7914	26.8284	26.3794	26.4318	26.1955	26.8244	26.8151	26.6074	26.4258	26.8268	26.5572	26.9995	26.162	26.6792	26.2758	26.4838	26.3877	26.7121	26.5838	26.6913	26.7861	26.9438	26.5233	26.6708	26.6244	27.0702	26.7773	26.7823	26.3543	26.6415	26.7545	26.3233	26.2292	26.6399	26.5012	26.5472	26.5086	26.6428	26.4167
KXJ18541.1 Endoglycoceramidase [Exaiptasia pallida]	-0.0400681	0.38697	23.9538	25.1067	25.0854	24.071	24.5047	24.8212	24.7813	25.8938	25.6848	24.9289	24.2938	25.1035	25.4331	25.1108	24.2931	25.4674	24.812	25.4267	25.9751	25.377	25.2767	25.5082	25.5465	25.8743	24.5813	25.3895	25.6489	24.121	26.2976	26.344	25.7382	25.4879	25.3543	24.7628	25.3407	24.8312	25.7172	25.0353	25.4702	25.9287
KXJ18544.1 Vesicle-associated membrane protein/synaptobrevin-binding protein [Exaiptasia pallida]	-0.422215	2.08340426095865e-05	27.1688	28.1129	27.8878	27.8242	28.0111	28.2206	27.0281	28.269	27.9096	28.2348	27.8113	28.1008	27.7427	28.0852	27.6188	28.2626	27.6047	28.1836	27.9889	28.2416	27.7011	27.829	28.1165	28.0086	27.635	28.1728	27.7278	27.9495	27.9425	28.265	28.0482	28.2171	27.5854	28.2067	27.6014	28.1198	27.7109	28.2986	27.5664	28.2492
KXJ18545.1 Golgi-associated plant pathogenesis-related protein 1 [Exaiptasia pallida]	-0.486049	0.11183	20.5828	23.1273	22.4706	23.5607	21.4996	22.211	NA	NA	23.0008	NA	21.8772	24.1358	23.7755	23.906	23.7808	23.5712	NA	22.0801	21.7357	NA	22.9616	22.1982	21.4105	22.5443	23.3565	22.7853	NA	22.6004	22.6892	22.475	22.4673	23.0514	22.108	24.8142	23.3835	23.2996	24.5674	23.0833	NA	NA
KXJ18548.1 Small nuclear ribonucleoprotein-associated protein B' [Exaiptasia pallida]	0.562252	0.0119779	25.8247	25.3714	25.3392	25.6113	24.7911	24.0182	25.2549	23.9047	24.9452	25.2464	25.7266	24.6569	24.9721	24.3783	25.3887	24.6128	25.8394	24.2538	25.0554	24.3503	26	24.9974	24.4954	24.4106	24.6367	24.2325	25.608	25.5642	24.9558	23.8196	23.1588	25.2267	25.4064	25.2142	25.8829	24.0161	25.0834	24.9121	25.2662	23.5881
KXJ18551.1 Nose resistant to fluoxetine protein 6 [Exaiptasia pallida]	-0.266998	0.139412	22.1663	23.7205	NA	23.8734	23.4947	23.7422	NA	23.3369	22.8786	23.6023	23.2976	23.5656	23.4902	22.975	NA	23.474	NA	22.4905	NA	23.676	24.1729	24.2193	23.8441	23.8267	23.6682	23.7663	NA	23.2495	23.2765	23.4897	NA	23.8513	21.6206	24.1197	23.969	23.9711	24.0136	23.8235	23.6628	23.5745
KXJ18562.1 Methionine--tRNA ligase cytoplasmic [Exaiptasia pallida]	-0.203019	0.0982172	23.4976	24.0918	23.3774	23.8654	24.0646	23.9155	23.4146	24.721	24.175	23.8154	23.8977	23.9285	23.85	24.2094	23.9419	24.5548	24.4374	23.9591	24.6585	24.4282	23.5174	24.0429	23.9505	24.228	24.0477	23.9218	24.7601	24.0575	24.2138	24.2883	24.5508	23.9464	22.7673	24.1765	23.6161	24.2852	23.8001	24.388	24.264	24.0391
KXJ18567.1 Glycine--tRNA ligase [Exaiptasia pallida]	-0.107487	0.225984	26.3005	27.2734	26.7865	26.8864	26.8485	27.2757	26.9792	27.3691	27.3734	27.3615	26.6798	27.348	26.925	27.1037	26.7413	27.3086	27.0655	27.4208	27.3264	27.5432	27.6022	27.4936	27.5953	27.3365	27.5496	27.4431	27.8241	27.5314	27.9323	27.7374	27.8471	27.5483	27.738	27.544	27.4931	27.316	27.3452	27.6477	27.8285	27.4429
KXJ18568.1 WD repeat-containing protein 37 [Exaiptasia pallida]	-0.373329	0.131564	24.2707	NA	24.0819	24.5664	24.2341	24.4779	NA	23.738	23.2668	23.7946	23.6067	22.9775	24.7368	NA	24.5533	24.1699	23.072	NA	21.3559	22.7364	24.0817	24.6623	23.9576	24.8673	24.5338	24.3753	22.2083	24.6955	22.9616	23.5241	NA	25.0094	24.409	23.9446	24.3337	23.8011	23.284	24.241	NA	23.7133
KXJ18570.1 hypothetical protein AC249_AIPGENE8984 [Exaiptasia pallida]	-0.754651	0.126341	24.0171	21.594	24.4382	22.1379	20.3037	21.5846	NA	NA	19.6919	21.6562	22.5926	22.4875	21.8416	22.0763	20.7033	22.0525	20.201	23.5216	NA	NA	21.0921	21.612	20.849	24.409	20.3192	20.9604	18.6457	NA	NA	NA	NA	21.1847	18.1197	20.8077	NA	20.8796	20.6307	NA	21.5404	19.3417
KXJ18571.1 Interferon-induced protein 44 [Exaiptasia pallida]	-0.347328	0.148949	23.2193	25.328	24.3627	24.4004	23.19	23.9627	23.9975	25.2351	23.7019	25.1654	24.69	25.4636	24.7711	24.9313	23.5754	24.4127	23.7113	25.1776	23.2815	24.6688	23.3746	23.1412	23.0228	23.3705	23.3262	22.9577	22.9996	23.285	24.3104	23.7083	23.6618	23.8997	23.8841	23.6118	24.4855	22.4319	22.5476	21.559	23.7601	24.1092
KXJ18575.1 Leishmanolysin-like peptidase [Exaiptasia pallida]	0.24168	0.333676	NA	NA	NA	NA	NA	NA	NA	NA	NA	NA	NA	NA	NA	23.2192	NA	NA	NA	NA	NA	22.3676	NA	NA	NA	21.1201	22.1951	22.7245	NA	21.1869	NA	22.6021	21.6984	NA	NA	22.8264	NA	22.7638	23.383	20.8438	NA	NA
KXJ18578.1 3-hydroxyisobutyryl-CoA hydrolase mitochondrial [Exaiptasia pallida]	0.34831	0.0332358	25.826	26.4917	25.9896	25.0242	25.5351	25.2645	26.5316	25.3798	25.6056	26.0342	25.9815	26.344	26.2528	26.4438	25.4583	25.9196	26.1741	25.9537	27.0356	25.4483	26.3613	26.0151	26.68	24.8328	25.5581	25.7476	26.5968	25.7394	26.6482	26.2182	25.9256	25.5704	26.6553	25.2212	25.8549	25.821	25.895	26.4731	26.4879	26.1446
KXJ18587.1 Interferon-induced protein 44 [Exaiptasia pallida]	0.32578	0.229496	NA	21.9288	21.0719	19.4966	NA	20.871	20.8054	NA	NA	21.0717	20.7577	21.293	20.7307	20.7843	NA	NA	20.1627	20.2282	NA	19.8262	NA	NA	21.8359	NA	NA	20.6478	NA	NA	NA	NA	NA	NA	NA	19.5351	NA	NA	NA	NA	NA	NA
KXJ18588.1 Disks large-like 1 [Exaiptasia pallida]	-0.17343	0.00592783	27.3835	27.8169	27.6409	27.542	27.5905	27.7606	27.5765	27.7492	27.5813	27.6383	27.7376	27.873	27.6949	27.7815	27.6441	27.8632	27.5277	27.8267	27.5818	27.9325	27.3266	27.7169	27.6969	27.9108	27.6679	27.8578	27.6478	27.6601	27.5969	27.779	27.6012	27.9039	27.4714	27.6506	27.8635	28.0275	27.9116	27.7051	27.631	27.8466
KXJ18593.1 Heterochromatin protein 1 [Exaiptasia pallida]	-0.386016	0.0132482	26.3695	27.1506	27.0732	27.0715	26.2817	27.2285	26.5766	28.6176	26.2289	27.3309	26.6304	26.9404	26.7285	27.0891	26.3766	26.6557	27.0353	26.7466	27.0299	27.121	26.7441	27.4358	26.5417	27.0685	26.7646	26.7245	25.5891	26.7517	26.1895	26.4797	26.6192	26.9766	26.924	26.4331	26.764	27.0981	26.7938	26.7367	26.94	26.2643
KXJ18594.1 Cytoplasmic protein NCK2 [Exaiptasia pallida]	0.056637	0.379538	22.2865	24.2765	23.9534	23.5559	21.6382	24.0134	NA	NA	23.1289	23.7141	24.2437	24.6308	24.5015	23.4707	24.0849	23.7828	NA	23.1371	23.1854	22.4255	24.3192	23.6701	24.5181	22.9046	23.6547	23.3235	NA	23.6905	23.4634	23.6635	NA	23.5629	24.6076	24.1215	24.1295	23.0155	23.2313	23.4469	23.0062	23.3369
KXJ18598.1 Peroxiredoxin-5 mitochondrial [Exaiptasia pallida]	-0.251321	0.0312301	28.1134	28.2036	28.7747	28.4226	27.9693	27.87	27.7888	28.3159	27.5739	28.1301	29.2064	28.6941	28.5799	28.669	27.9837	28.6136	28.0948	28.393	27.7348	28.5705	28.3288	28.329	28.5174	28.2095	27.5728	28.4205	28.0317	28.467	27.8372	28.3409	27.83	28.2462	27.9242	28.3855	28.1992	28.4479	28.4872	28.4561	27.8797	28.2692
KXJ18604.1 Myeloid differentiation primary response protein MyD88-A [Exaiptasia pallida]	-0.404993	0.0455972	23.2337	24.3947	23.8647	23.5728	23.7664	24.1167	23.0962	NA	22.6623	24.3626	23.781	24.69	23.6913	24.1346	22.7562	24.9526	23.4482	23.9669	24.9764	24.2996	NA	24.9457	24.4225	NA	NA	24.4265	23.902	24.1075	23.9104	24.0131	24.0281	23.9408	25.2413	23.4039	24.2063	24.0459	23.9005	23.4548	23.2862	24.6349
KXJ18605.1 Heterogeneous nuclear ribonucleoprotein U-like protein 1 [Exaiptasia pallida]	-0.112877	0.204903	27.4724	26.8454	27.0716	27.1279	26.7469	27.0307	25.9738	27.4509	27.3724	26.7874	26.8717	27.356	27.0321	26.9423	26.5473	27.0026	26.3731	26.6852	27.1072	26.7339	27.5048	27.1438	27.2626	27.0405	26.8229	27.2235	26.9503	27.0371	27.2799	26.9619	26.7597	27.2954	27.2119	27.3052	27.0149	27.1806	27.231	27.0346	26.0998	26.7789
KXJ18607.1 Zinc finger CCCH domain-containing protein 15 [Exaiptasia pallida]	0.779012	0.0360172	23.0284	23.1928	23.0365	NA	22.0206	NA	NA	NA	23.4075	NA	22.4806	23.2739	NA	20.8922	21.967	21.8647	22.3682	NA	NA	22.3331	22.8737	NA	23.4016	21.6025	NA	21.4129	NA	21.8495	NA	NA	21.1931	NA	24.2714	NA	22.6715	NA	NA	22.691	23.4359	20.9093
KXJ18608.1 60S ribosomal protein L35a [Exaiptasia pallida]	-0.0441355	0.360242	27.7679	27.882	27.9564	27.7388	28.4679	28.2654	28.1599	29.0957	28.3639	28.6199	27.429	28.0091	27.9865	28.1275	28.4609	28.282	28.4426	27.9659	28.4188	28.4967	27.6331	27.198	27.4118	27.9882	28.5415	27.7698	28.3233	28.2096	28.6567	28.1882	28.5589	28.1971	27.8601	28.4047	27.2552	28.407	28.1385	28.128	28.5903	28.3324
KXJ18609.1 Superoxide dismutase [Mn] mitochondrial [Exaiptasia pallida]	0.434959	0.00139134	28.7489	28.3912	28.8308	27.67	28.2501	27.8229	27.9543	27.5506	28.1397	27.8139	28.7954	28.222	28.5942	28.1308	28.3803	28.3881	28.1482	27.9732	28.0021	27.7466	28.6076	28.3623	28.6849	26.7634	28.2453	27.8888	28.045	28.3606	28.0728	28.0656	27.9572	28.3112	28.5678	27.8261	28.7776	27.8739	28.4796	28.1927	28.5002	27.7289
KXJ18610.1 Phytanoyl-CoA dioxygenase domain-containing protein 1 [Exaiptasia pallida]	-0.394111	0.00462696	25.1665	26.4472	26.3193	26.0813	25.2979	26.1997	25.3779	25.7184	25.6979	26.0036	26.1778	26.5218	26.0405	26.5997	25.604	26.4762	25.1819	26.0131	25.0961	25.9216	26.0119	26.3148	26.3785	25.9813	25.7458	26.424	25.9204	26.1281	25.6152	25.9093	25.8586	26.4037	25.9134	25.9706	26.3164	26.1535	26.2317	25.8084	24.995	25.7528
KXJ18612.1 Glyoxylate/hydroxypyruvate reductase A [Exaiptasia pallida]	0.093489	0.328018	22.7578	24.1585	24.1336	23.3444	23.377	22.2669	NA	23.3561	22.7062	NA	24.6057	23.9434	23.7053	23.3865	22.7206	23.4549	23.7119	23.5936	NA	23.3587	23.7778	23.4661	23.6951	23.3558	23.2852	22.7893	NA	23.3473	21.9598	22.1265	NA	23.7349	23.6126	23.62	24.1508	23.0178	22.948	23.093	23.1608	NA
KXJ18619.1 putative phenylalanine-4-hydroxylase 1 [Exaiptasia pallida]	0.834101	0.0301342	23.8013	22.6171	23.4022	20.0841	23.7819	NA	NA	NA	22.5972	NA	23.6031	22.1092	23.8469	23.5132	23.2944	22.1374	21.8307	NA	NA	NA	23.6405	NA	22.9908	NA	20.8225	22.2449	NA	NA	NA	22.8954	23.6306	22.6059	22.8646	21.8076	23.9164	NA	23.5559	22.7508	22.1918	NA
KXJ18623.1 hypothetical protein AC249_AIPGENE3773 [Exaiptasia pallida]	0.0982891	0.307124	27.0113	27.7185	27.391	27.3408	28.6988	27.5246	28.1177	28.0978	28.3915	28.5816	26.2712	27.2187	27.5514	28.1416	27.9691	27.8491	28.0603	27.7212	28.9664	28.119	28.4747	27.1781	27.4446	27.4988	27.0863	27.6102	27.7507	27.7766	28.8818	27.7407	28.5678	28.0906	27.2695	27.887	27.1882	27.2912	28.094	27.5674	27.4526	27.7195
KXJ18625.1 hypothetical protein AC249_AIPGENE3765 [Exaiptasia pallida]	0.243907	0.252252	NA	23.1897	NA	23.3575	24.5883	22.8202	NA	25.7058	23.839	24.5608	NA	24.0118	23.6562	23.6582	24.2768	23.0581	NA	24.378	25.7508	23.9863	NA	23.7492	NA	24.3139	24.5189	24.475	NA	23.821	NA	24.3177	NA	24.7298	NA	23.6196	NA	23.8974	23.0835	24.1129	NA	24.2545
KXJ18626.1 hypothetical protein AC249_AIPGENE3812 [Exaiptasia pallida]	1.04441	9.45432422528893e-05	25.6768	23.8305	25.1387	24.6681	26.1919	25.1773	NA	25.0925	26.9557	25.246	23.9154	24.4089	25.474	24.6841	26.4923	24.3416	27.1492	24.9591	26.7924	24.7324	25.6941	24.9751	25.4068	24.762	26.1204	24.3892	26.6423	24.3639	26.7439	24.8707	26.2261	25.5527	25.7259	25.6498	24.4203	25.0181	25.4684	24.9157	25.5868	25.1807
KXJ18631.1 Voltage-dependent anion-selective channel protein 2 [Exaiptasia pallida]	-0.22347	0.0149371	30.1798	30.2734	30.4567	30.6362	30.346	30.5323	30.5684	31.0618	30.2092	30.5272	30.9753	30.2413	30.2977	30.2414	30.2441	30.4539	30.3595	30.4629	30.2464	30.4814	29.8007	30.5618	30.1271	30.6342	30.3653	30.4781	30.3251	30.6126	30.2285	30.2195	29.9198	30.5504	29.7449	30.3631	30.1981	30.4571	30.2154	30.6229	30.6127	30.4786
KXJ18633.1 hypothetical protein AC249_AIPGENE3805 [Exaiptasia pallida]	0.147371	0.283275	22.8303	24.2252	24.0553	23.8323	24.7617	22.9906	NA	24.0051	24.1618	24.1073	23.9793	24.1671	23.5955	25.6365	24.9837	24.7648	24.6041	23.9375	24.3671	23.4728	25.2755	23.4859	23.3899	23.3455	22.5097	23.7771	23.8764	25.2741	24.1918	23.4245	23.9586	23.6532	24.611	23.7884	24.0832	23.1349	24.2529	23.7476	NA	NA
KXJ18637.1 Glutamate dehydrogenase mitochondrial [Exaiptasia pallida]	0.00192379	0.425791	26.658	26.3934	26.914	26.371	26.3893	26.2876	26.5546	26.3814	26.6296	26.6278	26.6747	26.4183	26.8415	26.5301	26.6307	26.5895	26.4069	26.0874	26.5882	26.3423	26.7237	26.9252	26.7221	26.9474	26.4061	26.7831	26.4234	26.6351	26.4811	26.7193	26.3697	26.8383	26.7043	26.8128	26.6057	26.7026	26.6341	26.7842	26.3583	26.5007
KXJ18641.1 Ubiquitin-conjugating enzyme E2-17 kDa [Exaiptasia pallida]	-0.32441	0.027116	27.0081	28.7079	28.0197	28.5599	27.933	28.2965	28.2931	27.9862	28.5391	28.9036	27.9633	29.0789	28.8011	28.6889	28.7845	28.9487	28.006	28.8612	28.5904	28.7544	27.8431	27.8792	28.7174	28.8955	28.3323	28.7885	27.8783	28.5166	28.8248	28.1676	28.6328	28.5612	NA	28.8069	28.8373	28.8769	28.7923	28.8284	28.0905	28.5783
KXJ18649.1 hypothetical protein AC249_AIPGENE3818 [Exaiptasia pallida]	-0.410808	0.0126607	24.5182	25.9396	25.6393	25.5583	26.3575	25.4747	24.9576	25.8801	26.5284	26.3039	24.9166	25.5906	25.2088	26.0548	25.3206	25.6626	25.4134	25.9318	26.36	26.1097	25.6228	25.968	25.5599	26.2368	25.4384	25.9883	25.5611	26.575	26.5041	25.7688	25.7974	26.3488	24.8774	26.3494	25.233	25.8575	25.8496	26.2093	25.3287	25.401
KXJ18655.1 Adenosine kinase 2 [Exaiptasia pallida]	-0.149639	0.206412	27.2103	27.796	27.6306	27.7622	27.0372	26.8372	26.9742	26.9837	27.0122	27.3091	28.6701	28.0973	27.4622	27.8185	27.5451	27.8839	27.3749	27.5085	26.5403	27.4706	27.4891	27.1893	27.8675	27.167	26.7789	26.9764	26.6321	27.9963	27.1421	26.8346	26.8655	27.5871	27.2169	27.8443	27.9126	27.7109	27.8319	27.891	27.4864	27.0091
KXJ18658.1 hypothetical protein AC249_AIPGENE3779 [Exaiptasia pallida]	-0.251745	0.267902	22.3142	23.3421	23.5688	24.3106	23.4241	22.5134	NA	24.5878	24.2467	22.9051	23.2615	21.204	23.1242	23.4815	21.1966	22.6974	NA	21.4697	23.9219	23.1091	21.1433	23.5989	21.4594	23.7109	NA	23.2859	NA	23.7275	24.4076	23.0251	NA	23.7348	21.7195	24.2821	22.8309	22.1353	24.398	23.1609	NA	23.3479
KXJ18666.1 hypothetical protein AC249_AIPGENE25514 [Exaiptasia pallida]	-0.197423	0.286988	22.4456	21.4336	22.2849	22.3395	22.3045	NA	23.2748	NA	NA	NA	NA	21.456	21.8789	21.7005	23.1542	21.5903	NA	NA	NA	NA	22.5713	23.8051	21.9064	23.7496	23.7694	22.2414	NA	23.6011	NA	NA	21.3758	23.7284	23.333	23.9385	22.148	23.126	22.2661	23.2388	22.7664	22.2942
KXJ18667.1 putative inactive purple acid phosphatase 2 [Exaiptasia pallida]	1.32866	0.0761779	NA	21.5552	21.1681	22.5649	NA	NA	NA	NA	NA	NA	NA	22.0385	NA	NA	NA	22.5921	NA	NA	25.2837	20.9916	NA	23.1952	23.6218	23.6466	NA	23.3398	NA	NA	25.7752	NA	NA	22.3815	NA	NA	NA	22.2457	NA	22.1974	NA	24.8541
KXJ18671.1 BRO1 domain-containing protein BROX [Exaiptasia pallida]	-0.374078	0.159054	NA	22.4928	22.0717	NA	22.787	23.4334	NA	25.1869	23.1393	23.2075	NA	22.3216	22.7684	22.4289	22.264	22.6918	NA	22.9831	23.4996	23.936	NA	22.4459	21.8435	22.8873	NA	22.7485	NA	24.7214	NA	23.5012	23.4502	22.431	21.5509	22.5654	23.973	22.7427	21.7393	21.5815	22.3597	22.591
KXJ18680.1 Fibrinogen C domain-containing protein 1 [Exaiptasia pallida]	-1.07205	0.0263028	21.656	NA	NA	NA	21.125	NA	NA	NA	NA	NA	NA	NA	21.0909	NA	21.7819	NA	22.5254	NA	NA	NA	22.2314	22.3625	20.3496	23.5166	NA	NA	NA	22.0509	NA	NA	NA	NA	NA	NA	21.0857	NA	21.1695	21.736	20.4289	NA
KXJ18684.1 EGF domain-specific O-linked N-acetylglucosamine transferase [Exaiptasia pallida]	-0.374597	0.0531054	23.0358	25.3084	24.7523	24.677	24.5063	24.7402	23.4949	24.8435	25.0121	25.358	24.0729	25.3262	25.1842	25.0536	25.1007	25.2105	24.1543	25.3299	23.2458	25.1471	24.6999	24.4696	25.4955	23.4883	24.3908	25.5584	24.483	24.8872	24.9902	25.111	24.7153	25.1674	25.1194	24.8551	25.5103	25.2798	25.031	24.7806	25.1079	25.003
KXJ18690.1 HMG domain-containing protein 3 [Exaiptasia pallida]	-0.163748	0.319701	NA	21.8005	22.3537	20.8627	NA	20.6475	NA	NA	NA	NA	21.9623	21.7276	NA	21.028	NA	20.5197	NA	NA	NA	21.7865	20.0811	22.8003	21.2071	21.4507	NA	NA	NA	21.8216	NA	21.8704	NA	21.8163	21.169	NA	20.9825	NA	NA	21.1653	20.7792	20.0649
KXJ18699.1 AP-3 complex subunit mu-1 [Exaiptasia pallida]	0.171855	0.124506	24.9451	25.2544	24.8061	25.2711	25.3817	24.8807	25.1576	24.8617	25.3058	25.2874	24.0356	25.1995	25.3567	26.1038	25.735	25.251	25.0733	25.3264	25.1708	24.5621	25.7121	25.2629	25.4174	25.3404	25.7603	25.2459	25.4544	25.072	25.8066	25.043	25.7059	25.2861	25.7758	25.0034	25.4469	25.1135	25.7504	25.1762	25.499	25.318
KXJ18701.1 60S ribosomal protein L5-A [Exaiptasia pallida]	0.0623512	0.360247	26.3161	25.4408	24.981	26.1375	26.2666	25.5483	23.8624	26.8205	26.0738	25.534	26.3865	26.0425	25.9323	25.5092	26.3776	26.2906	26.6565	25.7803	24.1984	25.5714	26.4972	25.7742	25.7994	25.7717	25.962	25.5581	26.1113	26.0632	26.2219	25.9026	25.8022	26.0568	26.4553	26.5325	26.4163	25.6784	25.8265	26.0105	26.6883	25.5616
KXJ18703.1 Protein CutA-like [Exaiptasia pallida]	-0.301911	0.00240602	27.0063	28.0092	27.9571	27.5591	27.7384	28.1001	27.7363	28.0424	27.7183	27.9035	27.5325	27.9925	27.9922	28.3791	27.552	28.226	27.5082	27.8008	27.8389	28.0573	27.6046	28.0688	27.6141	27.8297	27.6005	28.031	27.6835	27.2113	27.7649	28.3728	27.673	27.8188	27.7108	27.7138	27.7794	27.8957	27.7795	27.9774	27.2919	28.1314
KXJ18707.1 Adenylate kinase 8 [Exaiptasia pallida]	0.252188	0.185429	22.8939	23.1464	NA	22.5039	22.8477	21.198	NA	NA	22.6663	22.3452	22.1747	23.5326	22.7795	22.3307	23.5302	22.3872	21.8643	22.35	23.0364	21.624	24.8689	23.6324	23.3568	22.3594	23.2072	23.1017	22.8051	22.8809	NA	22.2203	22.5728	23.2519	23.6644	22.9682	22.3964	22.8331	22.5832	22.0715	21.66	23.1326
KXJ18708.1 Lactadherin [Exaiptasia pallida]	0.553578	0.0808305	23.3162	22.8403	24.1645	21.8492	22.336	23.3247	NA	23.4598	NA	NA	23.3874	23.4628	22.8942	23.2972	25.4845	NA	NA	24.3998	NA	23.0237	NA	23.6891	24.8554	NA	NA	23.5096	NA	23.923	NA	22.7048	NA	23.822	NA	23.8462	24.3386	24.1653	24.7544	23.0388	NA	23.3472
KXJ18711.1 FK506-binding protein 15 [Exaiptasia pallida]	-0.229688	0.0260341	24.8206	25.1745	25.1822	24.7098	24.7382	24.9973	25.1621	25.3246	24.536	25.4488	24.573	25.104	25.0689	24.8449	24.8005	24.983	24.9522	24.9345	24.5452	25.0458	24.5992	25.2407	25.0693	25.0983	24.8688	25.0546	25.0162	24.7046	24.7556	25.0517	24.2139	24.7687	23.8681	24.9988	24.8975	24.7128	24.5332	24.5776	24.7048	24.724
KXJ18713.1 hypothetical protein AC249_AIPGENE25545 [Exaiptasia pallida]	0.181334	0.303189	NA	NA	23.003	23.9597	NA	22.0986	NA	NA	NA	NA	22.2726	NA	22.7733	23.0628	21.8109	NA	NA	22.9631	NA	21.8597	22.5739	21.4193	22.8926	22.6358	21.4676	21.8244	NA	22.1278	NA	NA	24.5738	22.7288	23.5411	22.9684	NA	22.2582	22.5101	NA	21.9904	NA
KXJ18715.1 hypothetical protein AC249_AIPGENE25538 [Exaiptasia pallida]	-0.152714	0.31332	23.9529	NA	21.8063	23.5758	22.3914	22.2761	NA	NA	23.2683	NA	NA	23.2386	22.8068	24.4712	23.3327	23.369	NA	NA	NA	21.0968	22.4448	23.9475	23.112	23.4091	23.7812	22.215	NA	23.959	NA	NA	NA	23.5711	22.9751	23.0217	NA	23.4466	22.9821	23.0859	23.614	NA
KXJ18716.1 hypothetical protein AC249_AIPGENE25505 [Exaiptasia pallida]	0.917781	0.00377263	22.6181	22.0064	23.3631	22.505	NA	NA	NA	NA	NA	NA	23.7465	22.7476	NA	22.0055	NA	22.6385	NA	21.1644	NA	22.0267	23.8407	21.9456	23.2173	NA	NA	22.0725	NA	22.628	NA	NA	NA	21.9021	22.2854	23.0485	23.666	21.7935	22.1338	NA	NA	NA
KXJ18717.1 Serine/threonine-protein kinase N2 [Exaiptasia pallida]	0.0738836	0.390642	NA	22.3107	NA	24.7617	NA	22.2998	NA	NA	NA	NA	23.7764	22.0156	22.6161	NA	NA	NA	NA	NA	NA	24.0848	NA	NA	23.1361	23.392	NA	23.1146	NA	NA	NA	NA	NA	23.3287	23.2671	23.4805	23.2808	NA	23.559	NA	NA	NA
KXJ18718.1 G-protein-signaling modulator 1 [Exaiptasia pallida]	-0.130242	0.29578	23.0946	23.713	23.04	23.1128	23.909	21.6987	NA	24.0592	23.6539	24.2007	22.3897	23.5872	23.6044	23.127	22.3714	23.1656	NA	22.5385	NA	23.8229	22.9824	23.0742	23.389	22.0561	23.8873	22.3834	22.4567	23.5312	23.1557	23.6713	22.6019	23.6628	24.0619	22.5553	23.1555	23.3935	22.6211	22.83	22.2398	24.3206
KXJ18720.1 hypothetical protein AC249_AIPGENE13387 [Exaiptasia pallida]	1.98851	0.00042909	25.236	20.7474	24.3551	23.4635	24.6559	NA	NA	NA	NA	NA	24.2411	22.7734	24.1424	NA	24.1739	NA	24.9447	21.6688	NA	NA	23.7711	NA	NA	22.7388	23.1325	NA	NA	22.4454	NA	NA	NA	NA	NA	NA	NA	NA	NA	NA	NA	NA
KXJ18723.1 Vitelline membrane outer layer protein 1-like [Exaiptasia pallida]	0.309961	0.0275462	29.6674	28.1686	29.5312	29.7576	29.3695	28.9958	29.2086	28.6759	28.9721	28.7876	29.2094	29.054	29.3645	29.0956	29.2263	29.2424	29.5469	29.1193	29.2351	28.8663	29.1867	28.2335	29.0076	28.8512	29.2394	28.8585	29.231	28.9095	28.7453	27.7041	28.7729	28.554	28.5379	28.6122	28.1369	28.7725	29.0759	29.1429	29.0486	28.7123
KXJ18729.1 Homeobox protein Meis1 [Exaiptasia pallida]	0.316235	0.214861	22.5193	21.7956	NA	21.5975	21.5998	21.6493	NA	NA	NA	NA	21.8744	20.6003	19.7669	21.1036	21.4898	21.7563	20.799	NA	NA	NA	22.9372	21.4102	NA	21.1131	20.8061	19.9327	NA	NA	NA	NA	21.024	NA	22.3918	20.7146	22.3346	NA	21.6449	21.0735	19.9874	NA
KXJ18730.1 Scavenger receptor cysteine-rich type 1 protein M130 [Exaiptasia pallida]	0.0358863	0.328018	27.4199	27.1463	27.5861	27.4438	27.2928	27.2124	27.4072	27.0598	26.8388	26.8665	27.6336	26.8912	27.3572	27.0946	27.116	27.0297	27.303	27.1828	26.8654	27.1819	26.9442	27.3907	27.3468	27.2914	27.0901	27.2758	27.5777	27.2805	26.873	26.8684	26.8621	27.3038	26.963	27.1417	27.0844	27.2422	27.0108	27.2492	27.2253	26.9269
KXJ18743.1 Transcription factor A mitochondrial [Exaiptasia pallida]	-0.0174679	0.38697	26.0933	25.7713	26.1733	25.6585	25.6571	25.7616	25.9488	26.1493	25.7406	26.1332	25.6364	25.6253	26.0381	25.937	25.8577	26.0227	25.6167	25.5443	25.9286	25.4206	25.6517	26.2301	25.8774	25.857	25.9386	25.7739	25.4082	25.8058	25.4937	25.7814	25.1123	25.7356	26.2036	25.7325	25.7615	25.8388	25.9176	25.7036	25.7532	25.6751
KXJ18750.1 Beta-4C adrenergic receptor [Exaiptasia pallida]	-0.254782	0.314445	NA	23.8558	NA	NA	NA	22.2745	NA	NA	22.2425	23.4669	NA	24.5813	23.0357	24.2619	22.2773	23.2657	NA	20.0293	23.2716	24.0222	NA	NA	NA	21.585	NA	22.8121	NA	24.1193	NA	NA	NA	22.7707	NA	22.6515	23.1144	23.7578	23.3973	23.7148	NA	NA
KXJ18752.1 Syntaxin-5 [Exaiptasia pallida]	-0.998378	0.0752423	NA	NA	NA	22.7486	NA	NA	NA	23.0203	NA	NA	NA	22.0835	NA	NA	NA	NA	NA	NA	NA	NA	NA	23.7194	22.2976	NA	NA	NA	NA	NA	NA	NA	NA	22.4132	NA	NA	21.2996	NA	NA	NA	NA	NA
KXJ18753.1 hypothetical protein AC249_AIPGENE13393 [Exaiptasia pallida]	NA	NA	NA	22.6304	NA	NA	NA	NA	NA	NA	NA	NA	NA	NA	NA	NA	NA	21.8424	NA	NA	NA	23.1567	NA	NA	NA	NA	NA	NA	NA	NA	NA	23.2901	NA	NA	NA	NA	NA	NA	NA	NA	NA	NA
KXJ18755.1 Mitogen-activated protein kinase kinase kinase 9 [Exaiptasia pallida]	-0.171354	0.293359	NA	21.9772	NA	21.4607	NA	21.5606	NA	NA	NA	NA	NA	NA	21.9454	NA	NA	23.1005	NA	NA	NA	NA	22.0538	22.3386	21.6651	22.5657	NA	22.2084	NA	NA	NA	22.3555	NA	NA	NA	NA	22.231	NA	21.7264	21.2939	NA	NA
KXJ18756.1 E3 ubiquitin-protein ligase HECTD1 [Exaiptasia pallida]	0.10157	0.319282	24.9915	24.1394	25.2181	24.5202	25.0294	25.0899	25.203	25.2026	25.306	24.947	25.2245	24.8552	25.467	25.3413	25.5794	25.6759	25.9693	25.1447	26.5752	24.3317	24.3366	23.6054	24.5475	24.7628	23.3497	24.1994	24.3169	25.3736	25.1011	24.4438	24.5596	24.7539	24.9555	24.4282	24.4806	24.5745	23.7816	25.4336	24.2888	25.4268
KXJ18759.1 Utrophin [Exaiptasia pallida]	0.064551	0.237402	27.149	27.6004	27.2781	27.4008	27.6225	27.582	27.0124	27.5333	27.362	27.2587	27.0833	27.5332	27.4969	27.4824	27.5895	27.59	27.104	27.4122	27.4349	27.4195	27.6215	27.2115	27.5212	26.9784	27.3333	27.2613	27.4075	27.1232	27.311	27.3107	27.3524	27.2037	27.9463	26.9194	27.5314	27.2728	27.3327	27.2133	27.3223	27.2143
KXJ18762.1 SH3 domain-containing kinase-binding protein 1 [Exaiptasia pallida]	-0.103804	0.130181	25.3855	25.5639	25.329	25.7841	26.0201	25.7255	25.5885	25.647	25.8945	26.1428	24.8472	25.6605	25.795	25.8911	25.7133	25.624	25.6087	25.5683	25.8478	25.8534	25.5824	25.8481	25.6753	25.7393	25.6955	25.7854	25.6955	25.6991	25.4944	25.7496	25.539	25.4515	25.5921	25.6644	25.5101	25.7382	25.9033	25.6508	25.6598	25.6659
KXJ18764.1 Homogentisate 12-dioxygenase [Exaiptasia pallida]	0.299666	0.243009	24.072	NA	24.1909	23.629	NA	24.1273	NA	NA	NA	22.7698	24.7734	24.5002	24.5204	24.876	25.6803	25.2444	NA	25.3197	25.5479	24.8353	23.1773	NA	24.183	24.9348	NA	23.0181	NA	23.9961	NA	NA	NA	NA	23.0607	23.4604	25.3484	NA	25.2272	NA	NA	NA
KXJ18767.1 NADP-dependent malic enzyme [Exaiptasia pallida]	0.766322	2.9635246109176e-05	24.4504	25.209	25.2348	24.4587	25.6937	24.2034	25.5984	24.3703	25.9811	24.2835	24.7899	25.0088	25.7963	25.289	25.9018	25.6132	25.1466	24.7984	25.6743	24.855	26.1145	25.3564	25.8689	24.9978	25.5935	25.2128	26.0133	24.7619	26.3711	24.9355	26.4009	25.0378	25.6552	25.0285	26.2845	25.0361	26.1359	25.3108	25.3879	24.9998
KXJ18772.1 Dystrophin [Exaiptasia pallida]	0.279194	0.0382454	25.4033	25.5209	25.3079	25.4257	25.1745	24.9871	24.3005	NA	24.9202	25.1286	25.5134	25.1987	25.5611	24.5142	25.0357	24.5732	25.442	24.9724	24.8938	25.0793	25.6889	25.0094	25.5125	24.4344	25.1321	24.4751	24.6714	25.141	24.7938	24.2546	24.7716	24.5551	25.5093	24.9713	25.4111	24.2912	24.473	24.7045	24.9787	24.8291
KXJ18774.1 Iodotyrosine dehalogenase 1 [Exaiptasia pallida]	0.888852	0.000483002	23.0792	21.9819	23.3248	22.7445	22.3984	21.892	NA	NA	22.7986	NA	23.0496	22.4359	22.4207	22.297	23.2495	22.7028	22.843	21.4277	23.85	NA	24.0375	22.942	23.937	22.0169	NA	21.3669	NA	22.4983	22.7627	NA	NA	23.087	24.0277	22.7221	23.5968	21.7337	23.3873	21.9507	22.8336	23.5756
KXJ18776.1 Wiskott-Aldrich syndrome protein family member 3 [Exaiptasia pallida]	0.296592	0.0376151	25.8105	26.571	26.4233	26.1455	27.4407	26.5098	26.2571	26.9106	27.1319	26.7646	26.6473	26.7282	26.1998	26.6302	26.9581	25.998	26.1781	26.7438	27.5824	26.6843	26.6662	26.6161	26.2753	25.5522	26.6012	26.3643	26.9349	25.7484	27.1562	26.8201	26.8576	26.5879	26.9294	26.3323	26.5285	26.2763	26.8325	25.9939	26.6036	26.1052
KXJ18777.1 UDP-glucuronosyltransferase 1-2 [Exaiptasia pallida]	0.364383	0.00490537	25.6789	25.582	25.0506	25.6567	25.5372	25.2315	25.9234	24.4729	25.3867	24.6781	25.1459	25.3085	25.5734	25.1613	25.7804	25.5424	26.0112	25.2057	25.2704	24.8953	25.2415	25.2185	25.0959	24.6661	25.4801	25.0857	25.5935	24.9011	25.0878	24.8933	24.8553	24.9746	25.9215	25.21	25.6177	24.6873	25.1699	25.1927	25.9543	25.5244
KXJ18778.1 Pre-mRNA-processing factor 17 [Exaiptasia pallida]	0.279244	0.257757	NA	NA	21.9411	22.3633	21.848	NA	22.1313	NA	NA	NA	20.8845	20.3639	NA	21.3149	23.0733	21.2498	NA	NA	NA	NA	NA	23.0542	22.8041	21.8219	21.6468	20.8036	NA	NA	NA	NA	NA	22.3149	22.7832	22.2303	20.8165	21.6117	NA	NA	NA	NA
KXJ18786.1 UDP-glucuronosyltransferase 1-2 [Exaiptasia pallida]	0.673485	3.99648822508365e-06	27.3617	27.0035	26.5988	26.976	27.032	26.3272	27.071	26.0208	27.325	26.2688	26.7901	27.0351	27.072	27.084	27.6647	26.8892	27.3004	26.8473	26.746	26.4672	27.3349	26.5845	27.2425	26.0002	27.4881	26.2399	27.4588	26.2651	27.3427	26.7072	27.3408	26.7416	28.0712	26.6519	27.435	26.4804	27.4373	26.7537	27.497	26.7968
KXJ18791.1 Pyridoxal kinase [Exaiptasia pallida]	-0.650366	0.000205656	24.6061	26.3406	24.6783	25.5114	25.2049	25.5228	NA	25.6462	25.4442	26.3288	25.5922	26.083	25.4598	25.9075	25.0459	25.7912	24.5773	26.1857	25.4322	26.173	24.3059	25.8326	26.0743	25.8996	25.4889	25.8609	25.2942	26.0994	26.0226	26.0579	26.0163	26.1555	25.199	25.5886	26.3463	25.966	25.4149	26.1294	24.6518	26.0905
KXJ18793.1 Pirin-like protein [Exaiptasia pallida]	-0.00184411	0.429211	NA	23.6194	23.1622	23.1031	21.7616	22.4311	22.5494	NA	22.7122	22.9502	21.9105	23.4654	22.9205	23.2353	23.7636	23.6023	23.4586	23.3579	NA	23.1637	22.6761	22.7984	24.2852	22.1127	22.855	24.0133	21.1581	23.1508	22.9958	21.6958	23.353	23.6943	24.4534	22.9025	24.6403	23.0281	23.9767	23.9102	22.6033	22.1046
KXJ18805.1 Transcriptional activator protein Pur-alpha [Exaiptasia pallida]	-0.0488479	0.308101	27.5164	27.3655	27.222	27.3505	27.7216	27.8541	27.6114	28.2595	27.8217	27.7398	26.9976	27.238	27.4658	27.7224	27.6358	27.4627	27.698	27.5564	27.5306	27.6352	27.3235	27.46	26.8249	27.637	27.941	27.5528	27.9142	27.3746	27.8537	27.552	27.6475	27.5749	27.5706	27.5323	27.2088	27.811	27.6232	27.5577	27.6314	27.5004
KXJ18812.1 Discoidin domain-containing receptor 2 [Exaiptasia pallida]	-0.736996	0.00200448	23.0041	25.0012	24.0375	25.0395	24.2723	24.6354	22.9502	25.8222	25.0862	25.4019	24.0785	24.6799	24.7756	25.2396	24.0779	25.4369	NA	24.6093	25.4807	25.9741	24.16	25.3914	25.183	25.5143	24.627	25.4338	25.0362	25.1427	NA	25.9417	25.8568	24.9889	24.0589	24.8748	24.3842	NA	24.8657	24.9326	25.0274	25.4028
KXJ18815.1 Vinculin [Exaiptasia pallida]	0.0662261	0.219692	28.2726	28.1993	28.1684	28.4147	28.0906	28.0112	28.2262	27.6794	28.3457	28.2721	28.4783	28.6231	28.172	28.4534	28.1058	28.2111	28.3807	28.2067	28.0668	28.1512	28.419	28.0002	28.4161	28.2096	27.9203	28.2674	28.4826	28.3539	28.3478	28.0124	28.0434	28.2671	28.5104	28.3551	28.5235	28.205	28.344	28.4084	28.3403	28.0285
KXJ18817.1 hypothetical protein AC249_AIPGENE8000 [Exaiptasia pallida]	-0.393551	0.0311631	24.4886	23.918	24.4717	24.8675	24.3267	24.4301	NA	25.0393	24.0843	24.7816	24.2774	24.9008	24.7944	24.9637	23.0418	24.9774	23.5893	23.9325	23.485	24.8791	24.9012	24.5429	24.9818	24.5383	24.6388	24.8542	23.6964	23.8993	23.8985	24.1092	25.1318	25.5598	25.0518	24.8943	24.6082	24.7127	24.5054	24.8261	23.5723	25.0814
KXJ18819.1 Cat eye syndrome critical region protein 2 [Exaiptasia pallida]	0.0240787	0.416069	24.1535	NA	24.0848	22.3397	22.1919	22.9435	NA	24.6174	23.2061	23.6801	21.4697	NA	NA	21.9912	NA	22.3941	23.1799	21.9745	24.6185	23.4614	NA	21.9756	22.7722	22.3503	NA	22.3525	NA	23.183	21.7195	NA	22.749	NA	22.1941	21.8239	NA	22.9237	21.3353	23.1308	21.795	22.1278
KXJ18820.1 60S ribosomal protein L12 [Exaiptasia pallida]	-0.211061	0.123751	28.3702	29.0996	28.5314	28.7333	29.2948	28.9566	28.935	30.1565	29.3583	29.5751	28.1992	28.7578	28.6312	28.5046	28.5567	29.1122	29.3886	29.4888	29.2331	29.4403	28.833	28.8479	28.373	29.109	29.5141	28.69	29.629	29.4534	29.53	29.2541	29.0775	29.2116	28.4636	28.7778	28.5042	28.5039	28.3441	29.3295	29.5949	29.5811
KXJ18824.1 Calcium uniporter protein mitochondrial [Exaiptasia pallida]	-0.119575	0.28149	25.177	25.2961	24.5266	24.2584	25.6801	25.1861	NA	24.2605	25.3605	25.1464	24.0225	25.1187	25.0686	25.2149	25.1698	25.0375	24.1275	25.574	25.9546	25.8672	23.5472	25.3593	25.2746	24.6895	25.61	24.9945	25.8237	25.0404	24.7872	25.4096	25.141	25.0354	25.6165	24.5974	25.2169	25.4576	24.9472	25.367	24.6714	26.2421
KXJ18830.1 Lactadherin [Exaiptasia pallida]	0.325836	0.324781	NA	23.3397	NA	23.169	NA	NA	NA	NA	22.0968	24.0613	NA	NA	NA	NA	NA	NA	NA	NA	NA	NA	24.4032	24.4513	24.876	22.8595	NA	23.2302	22.9443	20.0782	NA	23.6512	NA	NA	NA	23.9206	NA	23.7816	NA	NA	NA	NA
KXJ18833.1 Radial spoke head 14-like [Exaiptasia pallida]	0.703275	0.0518434	NA	23.2181	NA	20.9018	22.94	NA	NA	NA	22.4442	NA	NA	21.7102	23.2889	NA	NA	20.9031	23.0701	NA	NA	22.215	22.7434	NA	NA	NA	23.2904	21.8939	NA	NA	23.5796	NA	NA	23.2621	23.3721	NA	21.5857	22.665	NA	22.5493	NA	22.887
KXJ18836.1 Deleted in malignant brain tumors 1 protein [Exaiptasia pallida]	-0.271889	0.0491295	25.6271	25.9612	25.6235	25.7052	24.9931	25.7067	25.2965	25.0599	24.9398	25.2556	25.3177	25.9024	25.6397	25.6858	25.3546	25.7883	24.6455	25.1485	24.6804	25.5746	25.4205	25.9306	25.7797	24.9204	24.3468	25.3736	24.9522	25.2583	24.9184	24.997	24.8341	25.6105	25.6499	25.3085	25.7429	25.7712	24.396	25.2654	25.3902	24.7628
KXJ18840.1 Eukaryotic translation initiation factor 4E [Exaiptasia pallida]	-0.817579	1.00860661874098e-05	23.2031	24.2862	24.4467	24.9398	23.43	25.0147	23.0123	25.1459	23.9037	25.1917	24.3215	24.8768	24.3591	24.5685	24.0047	24.9908	23.6694	24.7886	23.569	25.0096	NA	24.544	24.5325	25.6418	24.8164	25.4208	23.7185	24.6736	24.2955	24.7364	24.2457	24.9641	24.1702	24.8306	24.5498	24.9808	24.5509	24.9005	24.3241	24.0285
KXJ18841.1 Actin cytoplasmic [Exaiptasia pallida]	-0.163825	0.309155	23.74	NA	NA	NA	NA	24.0927	NA	24.2184	NA	22.7825	24.4365	NA	NA	24.9978	NA	NA	22.5758	24.0793	NA	24.3112	24.1956	NA	23.1518	23.1305	NA	23.3192	NA	NA	NA	NA	NA	24.1856	24.1637	NA	24.4142	NA	24.1513	24.1325	23.0213	NA
KXJ18848.1 hypothetical protein AC249_AIPGENE7973 [Exaiptasia pallida]	0.146895	0.21972	24.974	23.5271	24.5958	24.7379	23.5715	23.845	24.2364	23.3628	23.1091	24.0677	24.4369	24.1703	24.3421	23.9169	24.1469	24.0052	23.1557	23.9373	23.2792	23.8212	25.0355	23.7535	24.5867	23.7419	24.5899	24.0735	24.0433	24.3041	23.525	23.5053	23.6653	23.8233	23.9721	23.9688	23.5988	23.6542	24.479	24.1126	23.2495	23.3263
KXJ18850.1 Epsilon-sarcoglycan [Exaiptasia pallida]	-0.324908	0.0549982	NA	24.3769	24.0886	24.1006	24.4591	25.0599	23.4168	25.7289	24.7843	25.2644	24.4251	24.2182	24.4058	24.5787	23.7769	24.6011	23.8296	24.7379	25.182	25.0323	24.1793	23.9615	23.6338	24.2067	24.9447	24.5674	24.2705	24.031	24.7505	25.1459	25.1056	24.4427	23.6289	24.1221	23.7119	24.7076	24.3626	24.6153	24.8105	25.0691
KXJ18855.1 FAS-associated factor 2-B [Exaiptasia pallida]	0.445884	0.296425	NA	NA	28.4364	25.628	NA	26.9136	NA	NA	NA	NA	NA	28.1812	24.059	26.4177	24.8986	26.0152	NA	NA	NA	25.5525	30.5855	NA	27.0927	25.7319	NA	NA	NA	NA	25.8486	27.2645	NA	NA	NA	28.6155	27.856	25.8472	NA	NA	NA	25.5774
KXJ18859.1 hypothetical protein AC249_AIPGENE20185 [Exaiptasia pallida]	0.814195	0.010341	25.8002	25.0458	26.1334	NA	25.8921	23.6073	NA	NA	24.2853	NA	24.4622	24.144	24.7019	22.6733	25.2881	24.4887	24.922	24.2141	23.7867	NA	26.7204	24.7171	26.0963	24.2203	24.2329	24.0198	25.1251	25.2217	24.222	25.0606	23.9695	24.2904	26.8806	25.1051	26.2369	24.0482	25.0929	25.2047	25.2989	24.4045
KXJ18863.1 Outer dense fiber protein 2 [Exaiptasia pallida]	0.152678	0.314786	23.4644	NA	22.8955	22.4996	23.2913	NA	22.3137	24.4784	23.3921	23.3077	22.1336	23.0467	23.5218	22.076	22.9976	21.8323	21.5427	22.4018	24.3099	23.001	23.1138	23.0899	23.122	21.9398	22.3615	21.8856	NA	22.5903	23.8301	23.0552	23.6461	23.3562	19.9842	23.769	23.2222	22.9926	23.7644	23.3874	24.4341	NA
KXJ18869.1 hypothetical protein AC249_AIPGENE20161 [Exaiptasia pallida]	NA	NA	NA	21.7897	NA	NA	NA	22.6592	NA	NA	NA	21.3008	NA	21.3648	NA	NA	NA	NA	NA	NA	NA	NA	NA	NA	NA	NA	NA	NA	NA	20.0823	NA	NA	NA	NA	NA	22.1596	NA	NA	NA	NA	NA	NA
KXJ18872.1 Endophilin-B1 [Exaiptasia pallida]	-0.221397	0.00319535	27.99	28.2406	28.1417	28.1021	28.2033	28.4267	28.1362	28.6383	28.4099	28.5144	27.726	28.0932	28.0859	28.1634	27.9214	28.1455	27.8762	28.2131	28.2218	28.2202	27.9819	28.28	28.0605	28.2288	28.2628	28.4206	28.2105	28.2115	28.1868	28.394	28.0431	28.3182	27.768	28.1124	27.786	28.087	27.9797	28.1534	27.9035	28.3598
KXJ18873.1 Far upstream element-binding protein 1 [Exaiptasia pallida]	-0.623399	1.68268458958392e-06	27.0773	27.9718	27.7602	27.9469	27.7187	28.2946	27.5725	28.9818	27.997	28.702	27.4589	28.1517	27.8742	28.4848	27.3376	28.1696	27.2984	28.0647	28.0173	28.6381	27.4512	27.6419	27.8804	28.0573	27.6356	28.2353	27.713	28.3134	27.9677	28.6334	27.8145	28.1555	27.3183	28.309	27.6204	28.1408	27.8458	28.0405	27.3704	28.2643
KXJ18884.1 Betaine aldehyde dehydrogenase [Exaiptasia pallida]	0.222615	0.0053046	26.4869	26.5661	27.014	26.226	26.3026	26.1917	26.7483	26.7436	26.444	26.5219	26.7219	26.3439	26.9245	26.3561	26.6125	26.2488	26.5787	26.4859	26.6757	26.4408	26.9423	26.7717	26.8145	26.6761	26.39	26.6798	26.8282	26.4864	26.9726	26.5577	26.7368	26.6446	26.9498	26.4459	26.8281	26.5345	26.7935	26.6347	26.6742	26.4308
KXJ18902.1 4-hydroxy-2-oxoglutarate aldolase mitochondrial [Exaiptasia pallida]	-0.179972	0.0723169	26.2743	26.8154	26.7542	26.4152	26.5804	26.4526	25.63	26.723	26.4589	26.6569	26.5765	26.7534	26.9608	26.7919	26.8359	27.0303	25.6897	26.7632	26.6683	26.4576	26.692	26.9708	26.9142	26.7761	26.2952	26.9098	26.3085	26.6687	26.8281	26.5655	26.9141	26.6977	26.5047	26.5847	26.6349	26.7848	26.9286	27.0139	26.717	26.9344
KXJ18904.1 Signal recognition particle subunit SRP72 [Exaiptasia pallida]	0.0524177	0.365828	24.7008	24.7252	23.5907	24.0667	24.7052	23.8918	24.7059	25.8478	24.7519	25.0448	23.4636	25.0509	25.1085	25.4525	24.9104	24.9023	24.2269	24.7843	25.1943	24.7861	25.2869	24.76	24.6805	24.619	24.8277	24.8341	25.1649	24.5577	25.6325	24.9003	25.5047	24.8783	25.1812	23.2599	24.7122	24.6686	24.6214	24.7079	24.6678	24.8515
KXJ18906.1 LIM domain-binding protein 2 [Exaiptasia pallida]	-2.6122	0.00744331	21.2296	NA	NA	24.9485	NA	NA	NA	NA	NA	25.9355	NA	NA	NA	26.5889	NA	23.3572	NA	NA	NA	24.9774	20.7777	26.965	NA	NA	23.7138	26.071	22.1099	27.1744	NA	26.4703	22.2644	27.6951	23.9516	22.8327	27.1452	24.6601	NA	NA	NA	NA
KXJ18912.1 Discs large-like 1-like protein [Exaiptasia pallida]	-0.167395	0.165219	25.4978	25.7549	25.6652	25.7664	25.2827	25.357	24.24	24.877	26.0649	25.3429	26.1886	25.6718	25.9798	25.358	24.8962	25.8127	25.5504	25.3819	24.9429	25.4038	25.5396	26.0616	26.0133	25.9954	25.6938	25.5109	25.6582	25.5364	25.3537	26.0899	24.7718	25.8667	24.9789	25.7585	25.8969	25.718	25.7356	25.9592	24.9488	25.024
KXJ18917.1 WD repeat-containing protein 54 [Exaiptasia pallida]	-0.639919	0.012513	23.0946	24.08	23.8482	23.6988	23.8903	23.5064	NA	23.5929	21.6624	24.3102	24.4407	24.4887	23.4367	24.2553	23.5414	23.0903	NA	24.4109	21.3477	23.9568	24.5724	24.1493	23.6991	24.5405	23.7055	24.2519	23.804	23.9915	22.1629	22.5869	23.3011	23.5346	23.406	24.1759	23.3907	24.1732	23.2981	24.0424	22.7775	NA
KXJ18925.1 Enhancer of rudimentary-like [Exaiptasia pallida]	-0.588709	0.0026098	28.0125	28.4819	28.3123	28.1424	28.3757	28.9467	28.6079	30.3633	28.4265	29.1539	27.7352	28.095	28.1861	28.4363	28.0244	28.4052	28.8295	29.0201	28.5479	28.4562	27.1482	28.535	28.0284	28.8761	28.5735	28.591	28.9661	29.4171	28.4683	29.001	28.6254	28.5559	27.9886	28.8646	27.3858	28.6801	27.9937	29.4786	29.1015	29.6111
KXJ18931.1 Echinoderm microtubule-associated protein-like 6 [Exaiptasia pallida]	0.329862	9.962671175291e-05	26.1622	25.9173	25.8747	25.8429	25.7322	25.2949	25.8467	25.4863	26.1073	25.5256	26	25.885	26.1334	25.7087	25.9088	25.8498	25.9437	25.9469	26.0053	25.7171	26.2902	25.9378	26.1447	25.6084	25.8016	25.8389	26.2771	25.4746	26.3299	25.6541	26.0926	25.6197	26.1413	25.4387	25.9696	25.8867	25.9362	25.5921	25.791	25.666
KXJ18963.1 Thioredoxin domain-containing protein 12 [Exaiptasia pallida]	-0.473264	0.0161518	24.028	25.5419	25.2126	25.2274	24.5407	25.0056	NA	NA	24.3971	24.6303	24.7289	26.0673	25.5983	25.9951	24.8507	25.4686	NA	25.1818	24.7638	25.1801	25.0235	26.0309	26.1742	25.861	24.6367	25.737	NA	25.5553	25.1597	25.7359	25.7448	25.9188	25.7546	25.5202	26.0483	26.0851	25.8172	26.0784	24.7796	25.6958
KXJ18966.1 Insoluble matrix shell protein 1 [Exaiptasia pallida]	NA	NA	NA	NA	NA	NA	NA	NA	NA	NA	NA	NA	NA	NA	NA	NA	NA	NA	NA	NA	NA	NA	NA	26.5939	NA	26.5228	NA	25.7696	NA	27.2082	NA	24.7328	NA	25.314	NA	26.2323	NA	25.1817	NA	26.1794	NA	24.1926
KXJ18977.1 UPF0587 protein [Exaiptasia pallida]	0.212864	0.343737	NA	22.8664	NA	NA	NA	NA	NA	NA	NA	NA	23.0905	23.0466	NA	21.4831	21.7203	NA	22.5406	NA	NA	NA	23.0253	NA	NA	NA	21.1002	NA	NA	NA	20.9852	NA	NA	NA	22.7602	NA	NA	NA	NA	NA	22.7396	20.7335
KXJ18991.1 Betaine--homocysteine S-methyltransferase 1 [Exaiptasia pallida]	-0.207927	0.254541	24.5104	24.8186	25.6497	25.4529	25.9702	24.4093	23.1608	26.392	25.7785	22.8402	25.6112	24.9531	26.2539	25.1223	25.6943	25.3436	25.4358	25.0373	24.8148	24.2927	25.1357	25.7029	24.0188	25.3806	23.9739	25.2553	24.0861	25.7365	25.602	24.4649	23.4128	24.7898	23.9043	24.7862	24.8651	25.7259	24.9703	26.274	25.4896	25.7186
KXJ18996.1 putative 3-beta-hydroxysteroid-Delta(8)Delta(7)-isomerase [Exaiptasia pallida]	0.499423	0.0872588	26.2914	26.2391	26.0169	25.7662	23.1514	25.0629	26.2279	25.8714	26.4313	26.3096	25.4296	26.5728	26.5925	26.5864	26.0805	23.9612	26.2831	26.2674	26.6366	26.0416	27.1438	23.5708	26.4962	23.2839	26.4447	25.9705	26.5992	25.9805	26.8311	26.3469	27.028	26.8096	26.5663	25.3733	26.6993	26.8327	26.1658	26.2691	26.5538	26.5649
KXJ19006.1 Dimethylglycine dehydrogenase mitochondrial [Exaiptasia pallida]	1.28883	0.000882424	24.3772	21.9739	23.3744	22.8709	22.7565	21.6929	21.8752	NA	24.6657	NA	22.4778	20.1958	23.4518	22.1928	23.9063	23.1561	22.6658	NA	23.6731	NA	24.9126	23.386	22.9868	21.6607	21.8414	NA	24.0826	22.2845	24.0857	20.9871	23.1582	NA	24.5994	21.6529	24.2709	21.96	22.3816	23.5754	23.4456	22.6594
KXJ19007.1 Scavenger receptor cysteine-rich type 1 protein M130 [Exaiptasia pallida]	0.0345028	0.350513	26.2069	25.8415	26.0585	25.856	25.5681	25.3787	25.5167	24.9148	25.8687	25.8531	25.9562	25.9554	26.1886	25.5853	25.1884	25.7166	25.9578	25.7819	25.5498	25.6541	25.9689	25.8886	26.1182	25.5689	25.3942	25.866	25.7978	25.9915	25.7485	25.7879	25.6012	26.0926	25.9434	25.7612	26.0922	25.9764	25.6893	26.1096	25.881	26.0244
KXJ19016.1 hypothetical protein AC249_AIPGENE10959 [Exaiptasia pallida]	-0.500387	0.0711526	NA	NA	21.9858	22.4697	NA	22.5465	NA	NA	22.2749	23.313	NA	23.6192	22.7094	22.4367	21.2299	22.9646	NA	NA	NA	22.4166	22.4464	22.669	23.3453	22.8862	NA	22.2656	21.4324	NA	NA	NA	NA	NA	NA	22.3316	NA	21.4206	21.4507	21.9213	21.6482	NA
KXJ19019.1 Threonine--tRNA ligase cytoplasmic [Exaiptasia pallida]	0.243908	0.121064	25.9618	25.3645	25.7083	25.8315	26.0951	25.4952	25.5326	25.8067	26.4018	25.9784	24.4776	25.6731	25.7987	25.7072	26.2693	25.6583	26.1194	26.0592	26.3155	25.733	26.8444	27.0422	26.6468	25.9802	26.5655	25.7061	26.9023	26.0044	27.1396	25.9202	26.6992	26.0374	26.5842	26.763	26.1045	25.8169	26.6586	26.6789	25.6054	26.296
KXJ19023.1 Interferon-induced very large GTPase 1 [Exaiptasia pallida]	-0.129747	0.307295	24.7859	25.0557	23.9872	22.6808	24.3471	24.7902	24.346	25.4641	24.792	25.8485	23.8718	25.4296	23.5639	24.347	23.635	25.0564	NA	25.1989	23.5791	24.5464	24.7189	23.6637	24.7027	23.7783	23.8462	23.1346	24.6229	23.3367	24.3543	24.1502	24.4226	23.1868	23.8758	23.7954	25.1054	24.1752	23.9274	NA	23.2441	24.5551
KXJ19031.1 Proteasome subunit alpha type-1 partial [Exaiptasia pallida]	-0.507444	4.05894230150968e-06	26.982	27.5713	27.1995	26.9943	27.0046	27.7317	27.1639	28.1269	27.1951	27.7257	27.132	27.5525	27.2431	27.5287	27.0378	27.7285	26.7878	27.2811	26.9542	27.4585	27.1475	27.9986	27.082	27.8949	27.5815	27.9586	27.1211	27.6404	27.5469	27.714	27.0823	27.8028	26.7886	27.6155	27.1339	27.7782	27.5553	27.6224	27.4065	27.5699
KXJ19032.1 E3 ubiquitin-protein ligase MIB2 [Exaiptasia pallida]	-1.34343	0.000434052	NA	24.4693	22.6104	23.1609	21.9337	24.094	NA	NA	23.3012	25.5263	22.5317	25.0718	23.997	25.0979	22.8271	24.7072	23.2666	24.757	NA	23.4645	22.0603	24.4255	21.6117	23.7423	NA	NA	NA	22.6211	NA	23.5116	NA	22.699	22.5084	23.5717	NA	22.6368	22.6644	NA	22.1534	23.8581
KXJ19033.1 YTH domain-containing family protein 1 [Exaiptasia pallida]	-0.38507	0.0790257	23.0276	23.4977	23.981	23.7181	23.9323	23.8982	21.5196	26.0787	23.985	24.3897	22.9461	23.7245	23.7624	23.4556	23.3283	23.212	NA	23.6506	25.1827	24.4979	23.7001	23.5127	23.871	23.4026	23.537	23.8727	23.6052	24.3463	23.9779	24.2269	24.2077	23.7675	23.0016	23.7564	23.0206	23.9772	22.847	23.3505	23.3436	23.6568
KXJ19044.1 Glutathione S-transferase [Exaiptasia pallida]	0.42759	0.0630466	24.6165	24.8174	25.195	24.8878	24.7725	23.4119	NA	NA	23.8833	23.61	25.5434	24.423	24.3098	23.5895	25.1714	25.02	23.5054	23.9427	24.852	24.2592	24.9176	24.0608	25.6569	24.268	23.0402	23.8763	NA	24.2698	24.0597	NA	NA	23.4324	25.2222	24.4069	24.8698	24.7542	24.9993	24.7647	23.5255	23.2457
KXJ19070.1 Very-long-chain 3-oxoacyl-CoA reductase [Exaiptasia pallida]	0.209891	0.121064	25.7056	25.7635	25.0315	25.1408	26.4653	24.9572	25.6504	25.4806	25.8852	25.1643	25.2544	25.7363	25.5743	25.9725	26.2412	26.2456	26.2414	25.9456	25.5441	25.7176	25.4564	25.7749	25.5937	24.5283	25.4774	25.6728	25.6311	25.5593	25.532	26.1799	26.0162	25.4682	26.8031	25.3065	26.0746	25.2113	25.4292	25.8494	26.4229	26.1577
KXJ19071.1 Copper chaperone for superoxide dismutase [Exaiptasia pallida]	-0.957777	0.000916059	NA	23.9214	23.3169	22.9274	NA	23.1058	NA	24.6921	NA	23.9078	NA	23.9093	23.4888	23.5704	21.779	24.4578	NA	22.5975	NA	24.1795	21.802	23.2659	23.0476	22.2343	22.3072	23.5825	22.2828	23.5825	22.3556	23.8925	NA	23.9873	22.7596	23.8725	23.4998	23.8033	22.4927	23.0267	NA	NA
KXJ19080.1 E3 ubiquitin-protein ligase MIB1 [Exaiptasia pallida]	-0.641559	0.04714	21.6459	23.8204	22.5162	23.1022	22.1715	22.5551	21.4718	24.8323	23.3093	25.116	21.9165	24.5123	24.1139	23.9565	22.239	22.7557	22.7611	24.6197	NA	23.9812	23.0968	23.2033	23.4596	22.097	NA	21.7406	22.1847	20.4759	22.1968	23.4132	22.5878	22.7216	22.8261	22.5273	22.4043	23.0356	22.6029	NA	23.0897	22.906
KXJ19088.1 hypothetical protein AC249_AIPGENE14255 [Exaiptasia pallida]	0.131289	0.23585	25.9604	25.7455	26.1467	26.3626	25.1893	24.9052	24.7628	NA	25.2904	25.2983	26.6963	25.5986	25.7181	25.3962	25.52	25.1037	25.0354	25.0235	25.3761	24.9413	25.6516	26.1906	25.7976	25.1569	25.0949	25.6862	25.3264	25.9457	25.4115	24.8858	25.2426	25.4959	25.5267	25.4414	25.892	24.4248	25.0148	25.434	25.4335	25.052
KXJ19094.1 Microtubule-associated proteins 1A/1B light chain 3C [Exaiptasia pallida]	-0.572647	0.00661679	23.3287	25.203	24.0142	23.6999	24.3379	25.0998	NA	24.9839	24.6558	25.054	23.5783	25.1222	22.7302	25.22	23.9428	25.2555	NA	24.9995	24.0787	24.7296	24.5238	24.8968	24.7953	24.5158	25.3201	25.2869	NA	24.6523	25.1004	25.2228	24.6344	24.9175	NA	24.5498	24.1471	24.7548	25.0477	25.028	24.6139	24.3224
KXJ19104.1 hypothetical protein AC249_AIPGENE11773 [Exaiptasia pallida]	0.603737	0.0196724	24.0931	22.4947	24.1658	23.0339	25.3389	23.4591	25.0854	24.7695	24.8674	23.4033	22.6512	22.8365	24.23	22.9751	24.2433	23.6615	24.1659	23.6151	24.9584	23.9518	23.8548	23.6586	23.017	23.2111	25.2661	22.8673	24.8229	24.3513	24.4269	24.6646	24.8171	23.7642	23.7342	23.7747	23.3486	23.3993	22.0892	23.2782	24.0851	24.0171
KXJ19107.1 Matrix metalloproteinase-24 [Exaiptasia pallida]	0.443553	0.020847	26.2707	25.11	26.1478	25.7314	25.5141	25.5847	25.1779	25.4409	25.6617	24.8307	25.2034	24.7617	25.4245	24.5863	25.7665	24.6829	25.6863	24.7905	24.9563	24.2505	26.2459	26.1756	25.6745	26.3268	25.8939	25.2716	26.05	25.877	25.6876	25.1864	24.8082	25.2094	25.862	25.4614	25.4148	24.8648	25.4559	25.4868	25.1499	23.5513
KXJ19115.1 Synaptotagmin-16 [Exaiptasia pallida]	-0.414508	0.0301517	24.8828	25.204	25.3497	25.5098	24.5383	25.3308	NA	25.2417	25.635	25.0724	25.1204	25.5616	25.322	25.3652	24.8491	25.0503	24.1254	25.3	25.0676	25.2965	25.2841	25.444	25.2382	25.2157	22.4354	25.5721	24.2958	25.9107	25.754	25.7022	25.5767	25.606	25.4124	25.2746	25.5002	25.2439	25.1914	25.4426	24.8029	25.2949
KXJ19118.1 Zinc finger protein-like 1-like [Exaiptasia pallida]	-0.485213	0.00103109	24.9757	25.7165	25.2087	25.6269	25.231	25.0604	24.434	NA	NA	25.4215	24.7685	25.8554	25.719	25.806	25.3107	25.7784	24.7927	25.3903	25.6559	25.2939	24.9472	25.5063	25.3587	25.558	25.5734	25.8205	25.3292	25.0404	24.7239	25.992	25.6012	25.7781	25.0738	25.71	25.3662	25.9404	25.2899	25.806	24.1392	NA
KXJ19122.1 hypothetical protein AC249_AIPGENE11769 [Exaiptasia pallida]	0.0987756	0.306499	25.8272	26.5483	26.4135	26.3319	26.2518	24.5695	25.9999	25.7331	26.0182	26.3602	26.3892	26.835	26.874	26.7814	25.8517	26.7474	25.7819	26.2311	25.1904	25.9568	26.5258	26.5929	26.7063	26.6767	24.8172	26.023	25.9659	25.4333	26.3613	26.0788	26.4812	25.857	26.6313	25.5688	26.8301	26.2752	26.7961	25.3929	26.7182	26.4623
KXJ19127.1 Symplekin [Exaiptasia pallida]	-0.150617	0.327007	22.1126	23.0815	NA	23.0742	22.2313	23.2213	NA	NA	22.4323	NA	NA	NA	22.063	22.8356	23.5839	23.0651	NA	NA	NA	NA	NA	22.8908	22.9964	22.9471	NA	22.7638	NA	19.8788	22.6812	NA	NA	23.4621	23.2317	22.6807	NA	23.7057	22.8348	23.3545	23.4053	23.7487
KXJ19129.1 Interferon regulatory factor 2-binding protein 1 [Exaiptasia pallida]	-0.951369	0.0160751	21.7302	NA	22.5073	NA	22.9986	NA	NA	24.9077	22.7621	NA	NA	NA	23.7026	NA	22.9792	23.3335	21.861	NA	NA	NA	NA	23.1867	23.6026	NA	22.0637	NA	NA	22.6396	NA	24.2716	NA	24.311	23.5295	23.6936	22.6465	23.9959	NA	22.2015	21.5883	NA
KXJ19133.1 3-hydroxyanthranilate 34-dioxygenase [Exaiptasia pallida]	-0.37002	0.00783437	26.3468	28.1558	27.9971	27.7899	27.4059	27.8125	27.2003	27.963	27.2003	27.5493	28.0984	28.2838	28.1411	28.0409	27.5462	28.011	27.3694	28.0141	27.1096	27.8043	27.0278	27.448	27.7331	27.6009	27.2067	27.7761	27.0305	27.5893	27.1477	27.6201	27.1376	27.9469	27.639	27.4946	28.2926	27.969	27.8797	27.8882	27.5082	27.6605
KXJ19134.1 4-coumarate--CoA ligase [Exaiptasia pallida]	-0.0878487	0.328018	26.4813	26.4364	26.4433	25.4944	25.1861	26.5341	24.4605	26.9842	26.9464	26.5988	25.972	26.8787	27.106	25.3029	27.0535	26.9929	26.4978	27.0172	26.421	26.8268	26.5213	26.9856	26.953	27.2354	26.3185	27.2123	26.7129	26.5591	27.1646	27.0277	27.3503	26.5675	26.5809	26.2638	26.652	26.7079	26.8782	26.2782	26.5756	26.1281
KXJ19142.1 Dipeptidyl peptidase 3 [Exaiptasia pallida]	-0.502476	3.3855749704895e-05	25.7574	26.7076	26.1151	26.26	25.8797	26.2816	25.3348	26	25.6828	26.0268	26.3046	26.6678	26.0921	26.492	25.9707	26.6313	25.0747	26.3759	25.4929	26.2192	25.8609	26.659	26.209	26.3308	25.6695	26.3757	25.8412	26.3394	25.7795	25.9287	25.6032	26.388	25.9421	26.4382	26.2209	26.1908	26.3568	26.572	25.7573	26.1098
KXJ19143.1 4-coumarate--CoA ligase 1 [Exaiptasia pallida]	0.239864	0.127299	24.3608	25.0021	24.3448	25.1123	24.43	24.0516	25.006	25.2373	25.4721	25.069	24.2631	25.074	25.2647	25.2478	25.4373	25.3539	25.1898	25.3177	25.4032	25.0973	24.9643	24.1698	25.4262	24.4968	25.0655	23.6766	25.7441	24.5609	25.8373	25.3244	26.4062	25.3671	25.2234	25.2005	25.1225	24.7278	25.5773	24.6622	24.5444	25.537
KXJ19151.1 Protein dpy-30-like [Exaiptasia pallida]	-0.219171	0.184391	27.012	27.2054	25.9619	25.8601	24.9339	25.7494	25.5981	26.6389	26.4738	26.2704	26.3315	26.503	25.8934	26.8159	25.8905	27.129	26.5335	26.6677	26.3134	25.5213	27.3555	26.6591	25.9197	26.328	26.0476	26.4519	24.8238	26.6683	26.6931	26.3033	26.4106	27.0607	26.6078	26.0728	26.6322	26.0379	25.2499	27.0876	27.046	25.081
KXJ19152.1 Sorting nexin-6 [Exaiptasia pallida]	-0.15773	0.0150709	27.856	28.152	27.9338	28.1631	27.9399	28.0672	27.9836	27.9278	27.9762	28.1244	27.7779	28.3537	28.087	28.0804	28.2333	28.1232	27.8859	28.1022	27.8616	27.9917	28.051	28.3604	28.0975	28.3296	28.2182	28.3558	28.1587	28.2986	28.0294	28.0598	27.7259	28.167	27.9829	28.225	28.1075	28.1482	28.3161	28.3343	28.0126	28.0252
KXJ19155.1 4-coumarate--CoA ligase 1 [Exaiptasia pallida]	-0.160162	0.142193	26.85	27.3159	27.0995	27.2284	26.9747	26.5704	25.6874	26.8792	26.2328	26.7951	26.7879	27.092	27.3649	27.1714	26.9945	27.0316	26.4868	27.0775	27.289	26.6532	26.9315	27.3048	27.3187	27.3406	26.8519	27.1506	26.7236	26.9371	26.6397	26.4509	27.0994	27.2732	27.1299	26.9366	27.3199	26.9486	27.292	26.927	26.6866	27.8797
KXJ19193.1 Tolloid-like protein 1 [Exaiptasia pallida]	-0.159575	0.23191	25.5144	25.491	24.905	24.4421	25.1804	24.9856	24.9444	NA	24.8576	23.415	23.3108	24.5225	24.9735	24.9416	25.3286	24.4232	25.2913	25.0003	23.9676	24.556	24.8223	25.6756	24.7268	25.3044	24.6529	25.6129	25.2637	25.1438	24.0655	25.2466	25.2162	25.3646	24.9353	24.7852	25.1835	25.5474	24.9187	24.7851	24.974	25.9696
KXJ19197.1 hypothetical protein AC249_AIPGENE17124 [Exaiptasia pallida]	1.09637	0.000125566	25.9291	24.6588	25.8483	24.9123	25.8141	24.0331	25.6867	24.3706	24.5041	24.3437	25.9413	25.2837	25.9857	24.9748	26.3559	25.6157	27.4011	25.4069	25.4928	24.6072	26.585	24.3296	25.5331	23.7007	26.4847	24.6467	26.6957	24.6297	26.1993	25.0025	25.6683	26.5131	26.6688	26.0972	26.5304	26.3133	26.7603	26.0564	27.1755	25.8366
KXJ19203.1 hypothetical protein AC249_AIPGENE17179 [Exaiptasia pallida]	1.31183	0.108487	24.4499	NA	NA	NA	NA	NA	NA	NA	NA	NA	24.1535	NA	26.4833	21.7262	23.1266	NA	24.3828	NA	NA	NA	25.5563	NA	23.589	NA	26.1083	NA	NA	NA	24.8368	NA	NA	NA	25.78	26.0223	24.712	22.1839	22.7532	NA	24.1628	NA
KXJ19205.1 Transportin-1 [Exaiptasia pallida]	0.0247369	0.41725	24.6012	NA	24.179	25.2464	24.3259	24.247	NA	24.2968	NA	NA	24.4912	25.3273	NA	25.7003	25.1192	22.287	23.3999	21.0379	24.9039	25.3082	NA	25.4469	25.284	24.3254	24.7852	25.4679	NA	25.4019	NA	26.3183	25.4059	25.4187	25.9021	25.4436	25.702	25.1181	25.374	25.5957	24.4479	24.8948
KXJ19207.1 Aminopeptidase N [Exaiptasia pallida]	-0.338823	0.0015746	25.0963	25.3141	25.0085	25.402	25.3326	25.057	24.536	25.7612	25.1223	25.6188	24.7133	25.4133	25.1409	25.0466	24.8483	25.4571	24.7612	25.3433	NA	25.2508	25.3725	25.8062	25.174	25.6369	25.0022	25.3388	25.2359	25.5972	24.4862	24.9136	25.2413	25.4863	25.0512	25.253	25.4226	25.3683	25.5083	25.5053	25.1926	25.5188
KXJ19209.1 39S ribosomal protein L55 mitochondrial [Exaiptasia pallida]	-0.50871	0.0973938	22.8951	NA	21.9146	22.3361	22.691	NA	NA	22.8908	NA	NA	22.5048	23.7067	23.903	23.772	NA	22.543	22.7655	NA	NA	NA	23.2579	23.8616	22.4005	24.1939	NA	23.8014	24.1321	24.4334	NA	NA	NA	24.3562	NA	23.2863	NA	NA	22.2568	NA	24.4457	23.1054
KXJ19214.1 Dipeptidyl peptidase 2 [Exaiptasia pallida]	-0.028799	0.376106	27.0502	26.995	26.3051	26.3541	26.769	26.6984	26.2937	25.9326	25.9587	26.2511	26.8991	26.8214	26.5328	26.694	26.5673	26.6785	27.0914	26.7865	26.631	26.4823	27.2139	26.9286	26.4325	26.9032	26.8917	26.3548	27.0163	26.9275	25.9895	26.8512	26.5237	26.5662	26.8337	26.9242	26.5303	26.8951	26.9135	27.2285	27.0798	26.8258
KXJ19217.1 Peroxiredoxin-4 [Exaiptasia pallida]	0.118923	0.0954066	29.7129	29.5086	29.5297	28.8417	29.3583	29.3129	29.5408	29.413	29.5383	29.5258	29.6764	29.3638	29.4943	29.2272	29.5245	29.5116	29.6902	29.5665	29.4997	29.4705	30.0206	29.7408	29.3222	29.4204	29.4422	29.4928	29.5547	29.8653	29.5829	29.1133	29.3864	29.6201	29.5094	29.6694	29.7033	29.2877	29.3512	29.5373	29.8403	29.4112
KXJ19222.1 Sorting nexin-30 [Exaiptasia pallida]	0.0586132	0.313936	25.9491	25.7451	26.0973	25.6815	26.0778	25.8155	25.5323	26.4387	26.0902	26.3092	25.386	25.7681	25.546	25.7424	25.6105	25.3168	25.6846	25.3842	25.862	25.6048	26.2254	25.8796	25.8475	25.6847	26.1215	25.5555	26.0133	25.9624	26.0865	26.2644	25.5755	25.9685	25.6767	25.9175	25.3884	25.6214	25.554	25.6414	25.6771	24.5276
KXJ19226.1 Alcohol dehydrogenase [NADP(+)] A [Exaiptasia pallida]	-0.40832	0.00176332	27.1416	27.4606	27.5919	27.4296	26.9165	27.0345	26.8966	27.7856	26.3937	27.0335	27.915	27.6144	27.2672	27.3962	27.0351	27.4613	26.9582	27.7459	26.3396	27.3905	26.7668	27.1292	26.8955	27.2232	26.7422	27.1784	26.4664	27.4027	26.6157	26.8649	26.7848	27.13	26.6582	27.2735	26.7752	27.4644	27.0783	27.3706	26.663	26.6787
KXJ19227.1 hypothetical protein AC249_AIPGENE17146 [Exaiptasia pallida]	1.03824	0.133776	25.9039	NA	24.4297	22.6585	22.0319	22.0944	NA	NA	NA	NA	22.1456	NA	21.8024	NA	23.9683	NA	23.9706	NA	NA	NA	24.1329	NA	23.7989	NA	21.8511	NA	NA	NA	NA	NA	NA	22.4167	NA	NA	NA	NA	NA	NA	23.6736	NA
KXJ19228.1 Epoxide hydrolase 1 [Exaiptasia pallida]	0.887054	0.0191106	24.0742	NA	NA	NA	NA	NA	NA	22.4471	NA	NA	24.7156	NA	23.3893	23.8016	23.6666	22.173	NA	NA	23.7611	NA	NA	NA	24.3376	NA	22.9584	NA	NA	23.0331	NA	23.5421	NA	NA	NA	NA	NA	NA	24.3897	23.1502	NA	NA
KXJ19236.1 Snaclec coagulation factor X-activating enzyme light chain 1 [Exaiptasia pallida]	0.766738	0.278021	24.9084	NA	NA	NA	22.893	NA	24.1222	NA	24.4201	NA	NA	NA	22.136	NA	23.923	NA	NA	NA	NA	20.8885	NA	NA	NA	24.2822	NA	NA	NA	NA	21.0619	NA	NA	NA	NA	NA	NA	NA	NA	NA	NA	NA
KXJ19244.1 Glucosidase 2 subunit beta [Exaiptasia pallida]	-0.445032	0.0114806	23.5395	25.085	24.7711	24.7301	25.0552	24.4348	23.9967	24.7778	25.1569	25.264	24.3031	25.1919	24.9486	25.4591	24.8014	25.455	24.8295	25.1336	24.6274	25.2058	24.9421	25.8247	25.3523	26.0416	25.2443	25.8567	25.4995	25.3613	25.3397	25.7944	25.8766	25.4463	24.6351	25.2211	25.302	25.7006	25.5293	25.7545	24.8338	25.7465
KXJ19248.1 Spindle assembly abnormal protein 6-like [Exaiptasia pallida]	0.276895	0.107336	25.4452	26.3166	26.5993	25.695	25.7541	25.6241	25.7641	25.5663	25.0271	25.5299	27.3239	26.2834	26.2681	24.9577	25.5264	25.2325	25.8268	25.4104	24.545	25.9465	25.9929	25.1134	26.026	24.6429	25.7381	25.2877	25.0941	25.8125	25.1246	25.102	25.5454	25.3231	25.8628	25.9009	26.9667	25.6899	25.674	25.1624	25.1368	25.1063
KXJ19249.1 Multiple PDZ domain protein [Exaiptasia pallida]	0.342613	0.0499188	24.524	23.7683	24.1461	24.4864	24.9917	24.1775	NA	24.7674	24.202	23.1349	23.8621	24.5246	24.6345	24.6871	24.3359	24.177	NA	23.2584	24.0056	23.5864	25.4164	24.7305	24.4001	23.9415	24.7227	24.1546	NA	24.4856	23.653	24.0372	24.2793	24.4409	25.4955	23.7867	24.3227	24.1075	24.0998	24.6439	25.2765	24.0962
KXJ19250.1 Lipoamide acyltransferase component of branched-chain alpha-keto acid dehydrogenase complex mitochondrial [Exaiptasia pallida]	0.185847	0.0663892	26.2445	26.2972	25.8278	26.0892	26.2543	25.6479	26.0668	25.474	25.7956	25.8482	25.8801	26.3134	26.4196	26.0179	26.2711	25.6991	25.9634	25.7707	26.0521	25.8443	26.7481	26.643	26.1669	25.6342	26.1597	26.0878	26.4485	26.1825	26.408	26.5716	26.2108	26.4504	26.6179	26.2331	26.3915	25.765	26.4153	26.3413	26.2898	26.0041
KXJ19251.1 ATP-binding cassette sub-family D member 3 [Exaiptasia pallida]	1.27706	0.194208	24.1812	NA	NA	NA	NA	NA	NA	NA	NA	NA	21.7116	NA	NA	NA	NA	NA	NA	NA	NA	NA	21.7311	NA	24.6386	NA	NA	NA	24.8329	22.1629	NA	NA	NA	NA	23.9969	NA	23.5246	NA	NA	NA	22.9026	NA
KXJ19255.1 WD repeat-containing protein 63 [Exaiptasia pallida]	-3.68685	0.000159945	NA	NA	20.0711	NA	23.9195	25.1095	NA	25.2335	NA	NA	20.3721	25.6546	20.9728	NA	NA	NA	NA	NA	NA	25.076	22.5809	NA	20.1993	NA	NA	NA	NA	NA	NA	25.5891	NA	NA	21.3455	NA	21.2874	NA	24.5893	25.6837	NA	NA
KXJ19258.1 N-sulfoglucosamine sulfohydrolase [Exaiptasia pallida]	0.0422025	0.400845	NA	23.0328	NA	21.2603	NA	23.3753	NA	NA	23.481	23.0889	NA	21.83	NA	23.5114	NA	23.6985	NA	NA	22.9244	23.1556	NA	NA	NA	23.0818	22.6935	23.5221	NA	22.5352	22.4877	23.6258	24.0033	23.3616	NA	22.44	22.3827	23.1601	23.2605	22.7173	NA	23.4519
KXJ19260.1 putative glutamine amidotransferase [Exaiptasia pallida]	-0.464497	0.0242401	22.477	23.7423	23.675	NA	23.7241	23.7844	NA	NA	23.5643	NA	23.8765	24.1902	24.0606	24.0374	23.4484	24.1613	21.2415	23.9072	23.682	23.939	23.2748	23.8114	23.7161	23.8065	23.5949	23.9953	NA	23.7065	22.6564	23.5834	23.8503	22.732	23.4951	23.8188	23.5937	24.1867	NA	23.4877	22.932	23.8691
KXJ19264.1 ELAV-like protein 1-B [Exaiptasia pallida]	-0.476538	0.00147903	24.5717	24.8887	25.3351	25.2421	24.7165	25.3385	24.4288	23.948	25.0345	25.318	25.1486	25.3528	25.1597	25.3249	24.7684	25.5754	24.7511	25.1506	25.7121	25.1181	24.2502	25.3053	25.2153	25.6609	24.422	25.5254	24.8048	25.4855	24.4426	25.6189	24.7526	25.4236	25.1285	25.3296	24.8152	25.2518	24.26	25.0545	24.1722	25.5083
KXJ19266.1 S-methyl-5'-thioadenosine phosphorylase [Exaiptasia pallida]	-0.241571	0.140263	26.4364	26.8942	27.7596	27.4705	26.1953	26.8287	NA	27.3553	26.2308	26.9344	27.1883	27.264	27.3883	26.9673	26.3351	27.382	26.7934	27.5616	26.4908	26.7426	26.8681	25.9975	27.0534	26.889	26.0022	26.583	26.6526	27.1958	25.5093	25.0205	26.2815	26.3659	25.9415	26.5954	26.2553	26.6316	26.5102	26.7419	26.4981	26.3473
KXJ19270.1 ATP-dependent Clp protease proteolytic subunit mitochondrial [Exaiptasia pallida]	-0.613907	0.0179148	24.8651	25.7805	24.5494	26.0251	24.5037	NA	25.1127	25.7368	25.4174	25.5176	24.8594	25.9468	25.5527	25.166	26.4391	24.2439	NA	25.3017	23.0611	25.274	24.1783	26.1504	22.91	25.1857	24.7342	25.7157	25.4596	25.3496	25.3764	25.8319	25.463	25.9405	23.8587	24.5713	25.8823	25.2549	25.419	25.6339	25.143	25.8233
KXJ19281.1 Protein NLRC5 [Exaiptasia pallida]	-0.184303	0.259743	24.3877	24.049	23.953	24.3051	24.4625	25.2025	NA	24.8206	24.7712	24.8237	23.8041	24.7028	24.106	24.5713	24.8259	23.8973	22.3806	24.1154	24.0756	25.0362	23.8001	23.7699	23.193	24.9454	25.3377	25.724	24.9388	22.894	25.9136	23.4944	23.3396	25.3489	24.6056	24.7056	24.9534	24.1831	24.6481	24.6069	24.1978	NA
KXJ19288.1 PDZ domain-containing protein GIPC1 [Exaiptasia pallida]	1.01089	0.0133562	23.337	21.4924	22.7964	24.0668	21.8899	21.8593	NA	NA	NA	21.037	23.8541	20.5003	23.7328	23.221	22.9252	23.0887	22.3423	22.5844	NA	NA	23.9683	21.4878	23.648	21.3398	21.6841	21.182	NA	23.4668	NA	NA	NA	20.19	23.2837	23.173	24.326	22.3806	23.4128	23.1298	22.8766	NA
KXJ19294.1 Oxysterol-binding protein-related protein 9 [Exaiptasia pallida]	0.190704	0.321504	19.9396	22.0886	NA	19.0879	22.0267	19.8178	NA	NA	NA	21.1121	21.2137	21.5158	18.7273	21.734	21.3291	21.2577	20.2291	NA	NA	20.2661	22.7339	NA	21.8495	21.2923	21.3354	20.7878	20.9824	NA	NA	21.1023	20.4923	22.0088	22.6676	21.1563	NA	NA	22.1801	NA	NA	NA
KXJ19300.1 Protein FAM151B [Exaiptasia pallida]	-0.126556	0.279296	24.4721	25.1681	24.8953	25.1252	NA	24.3349	NA	24.5944	23.8879	23.9225	23.4632	24.964	24.8229	24.7884	24.1922	24.5366	23.4684	24.6883	NA	24.5259	25.4935	25.0801	25.3165	24.2532	24.4402	24.9052	24.3376	25.0396	23.4949	23.224	24.8021	25.2808	25.0327	23.8775	25.0609	24.7527	24.3367	24.8343	24.6328	24.2235
KXJ19301.1 putative splicing factor arginine/serine-rich 7 [Exaiptasia pallida]	-0.138918	0.268913	24.1642	24.0541	24.2942	24.5169	24.3149	23.6139	24.0863	23.0932	24.0028	24.77	23.5806	24.1179	24.6746	24.8809	23.3544	24.8243	24.072	23.4274	22.704	24.4791	24.2697	24.5353	24.3199	24.0233	22.9265	24.6349	24.5865	24.295	24.7116	24.5429	24.305	22.4231	24.1537	25.0949	24.3662	24.4314	24.6191	23.8341	23.6299	24.3221
KXJ19304.1 Isocitrate dehydrogenase [NAD] subunit gamma 1 mitochondrial [Exaiptasia pallida]	0.260725	0.0888464	26.6823	26.2049	26.4134	25.9666	25.9344	25.39	25.8641	26.1095	26.0215	25.3502	26.5018	26.4906	26.4843	25.7772	25.3728	26.092	25.3935	26.0689	25.1147	25.9305	26.6728	25.9796	26.5912	25.6491	25.3092	25.5841	25.5513	25.9383	25.7571	25.3417	25.6555	26.3201	26.8747	25.203	26.7934	24.9713	25.9596	25.9815	25.9571	25.3412
KXJ19306.1 NADH dehydrogenase [ubiquinone] 1 alpha subcomplex subunit 2 [Exaiptasia pallida]	0.545801	0.0378658	NA	23.5996	23.3397	22.5631	23.9466	21.9081	NA	22.8389	24.4064	24.5543	22.2074	22.4058	23.5242	23.4009	23.9498	23.9833	23.3439	22.8837	25.1983	23.3593	23.9062	24.0424	23.7055	24.433	24.5502	23.1317	NA	22.5449	24.2225	24.2348	25.0211	24.0658	23.1056	22.4125	23.9136	22.896	23.4756	22.7398	23.4255	23.8415
KXJ19310.1 Neprilysin [Exaiptasia pallida]	-0.0529272	0.38609	NA	25.4313	25.2641	25.363	NA	26.4105	NA	NA	NA	NA	25.0433	25.2164	26.325	NA	25.6547	26.3262	NA	26.0041	NA	26.2785	26.4401	26.4831	26.5104	25.2584	25.2223	27.0438	NA	25.9397	26.7631	26.4813	26.8124	26.9104	NA	25.7221	NA	26.1032	26.6455	26.8343	NA	26.2509
KXJ19311.1 PC3-like endoprotease variant B [Exaiptasia pallida]	-0.111095	0.277726	25.32	25.4666	25.5425	25.2537	24.9603	24.8969	25.4794	23.5406	24.3634	24.8102	25.3366	24.9934	25.1248	24.7843	24.5686	24.4761	24.3203	24.9311	24.0447	24.6931	25.1825	26.0079	25.469	25.7403	25.0814	25.8077	25.6549	25.6086	24.6433	24.9292	24.293	25.5378	25.0258	25.3612	25.1755	25.3773	25.1931	25.0744	25.1064	24.817
KXJ19318.1 Steroid 17-alpha-hydroxylase/1720 lyase [Exaiptasia pallida]	0.5071	0.0235355	NA	21.2165	21.895	21.0222	22.963	20.6706	NA	NA	21.0444	22.7749	22.1668	21.6829	21.7961	21.6693	22.1995	22.2424	22.9283	21.603	22.6301	21.8108	22.2049	NA	21.2647	21.5441	21.1709	21.4514	NA	NA	22.9533	NA	22.7574	21.929	22.9796	21.3428	22.2819	21.636	21.5979	21.7482	22.0623	22.2681
KXJ19320.1 hypothetical protein AC249_AIPGENE16517 [Exaiptasia pallida]	0.981327	0.0122933	22.7481	20.4465	22.0291	21.8566	22.5743	NA	23.1688	NA	21.3899	NA	21.6832	NA	21.8187	18.5205	22.045	NA	21.8826	NA	NA	20.7777	22.4595	21.4842	20.7598	22.6507	22.3244	NA	22.8482	21.8848	NA	20.6064	NA	NA	21.818	NA	21.9215	NA	21.632	21.6133	22.1677	NA
KXJ19325.1 Myosin-2 essential light chain [Exaiptasia pallida]	0.0543621	0.31084	26.9065	26.3908	26.5066	26.5385	26.4539	26.7801	26.4869	26.933	26.7781	26.4874	26.1461	26.4352	26.5243	26.2268	26.4727	26.1309	26.4661	26.1278	26.7103	26.5844	26.4911	26.2258	26.2019	26.0567	26.2108	26.0554	26.2445	26.0926	26.0778	26.6824	25.9474	26.1552	26.6704	26.172	26.3813	25.8731	25.4214	26.133	26.2211	26.151
KXJ19331.1 Steroid 17-alpha-hydroxylase/1720 lyase [Exaiptasia pallida]	0.98871	0.00034825	23.5317	22.221	23.7825	23.348	25.1564	22.6901	NA	NA	23.7342	22.4979	22.681	23.4994	23.4979	23.1794	24.1684	22.7636	22.7189	23.1757	24.4638	21.8493	23.2494	22.4471	23.03	22.1331	24.1851	23.3012	NA	21.2869	24.2813	21.9999	24.1341	23.7988	23.2933	23.109	23.7794	23.0526	23.8553	21.9616	23.9787	24.1728
KXJ19340.1 Dolichyl-diphosphooligosaccharide--protein glycosyltransferase subunit 1 [Exaiptasia pallida]	0.176833	0.0368264	29.2687	29.1889	28.6331	28.9465	29.5041	29.1014	29.5136	28.9412	29.3163	29.1701	28.9802	28.8917	29.1012	29.0797	29.4792	29.3325	29.4489	29.1682	29.2187	29.0776	29.0116	29.1168	29.0039	29.1397	29.5533	28.9358	29.4783	28.9583	29.4417	29.2993	29.6288	29.1978	29.5337	29.2188	29.2511	29.1968	29.4758	29.3895	29.6457	29.6009
KXJ19360.1 ATP-dependent Clp protease ATP-binding subunit clpX-like mitochondrial [Exaiptasia pallida]	-0.392099	0.152037	21.2631	20.515	21.4734	21.9684	NA	22.4564	NA	22.9793	22.0191	22.9168	21.2684	23.4035	22.1333	21.0384	21.5375	22.7552	NA	NA	NA	22.4539	23.3746	24.147	21.8446	23.5864	23.8782	23.4359	20.9521	22.251	22.8434	23.3647	22.8164	22.4019	22.2951	23.4675	23.6248	21.5467	21.9313	22.4819	22.4001	NA
KXJ19374.1 histone H3 [Exaiptasia pallida]	0.278352	0.0381532	28.7948	28.174	27.7865	28.4485	29.0085	28.853	28.69	28.0459	28.4435	27.7371	28.0373	28.5194	28.5021	28.0638	29.4342	28.9217	28.9729	28.3268	28.6207	28.0017	28.3665	27.9303	27.649	28.3331	29.2983	27.8754	28.8844	28.313	28.6339	28.5496	28.4172	28.4839	28.6009	28.5082	28.3805	28.1101	28.8205	28.4757	28.5406	28.6444
KXJ19377.1 Isocitrate dehydrogenase [NADP] mitochondrial [Exaiptasia pallida]	-0.209159	0.0191335	28.948	29.2083	29.4108	29.1178	28.7942	28.8618	28.9153	29.0037	28.537	28.9743	29.6041	29.3505	29.1286	29.1277	28.8658	29.2653	28.8799	29.1181	28.6314	29.0538	28.9277	29.1909	29.2196	29.4783	28.9184	29.3158	28.8254	29.4752	28.7559	28.904	28.8092	29.296	28.891	29.3425	29.2065	29.3967	29.1667	29.4299	29.2001	28.9085
KXJ19409.1 Calcium-binding mitochondrial carrier protein SCaMC-2 [Exaiptasia pallida]	-0.233296	0.306106	21.8786	22.4023	21.2061	NA	21.9229	22.534	24.0876	NA	23.0958	NA	20.9658	21.4884	21.7049	22.4929	20.8257	21.6365	NA	NA	NA	NA	21.3849	NA	21.4533	NA	20.9609	21.3962	NA	NA	NA	24.3558	23.6932	21.5261	23.2461	NA	22.3605	NA	NA	23.4948	NA	21.5676
KXJ19411.1 Trans-L-3-hydroxyproline dehydratase [Exaiptasia pallida]	-0.139677	0.170058	25.8752	25.8848	25.3161	25.4173	25.8384	25.5544	26.3671	26.4365	26.0198	25.7285	25.3932	25.9264	25.5512	26.0776	26.163	26.0366	26.087	26.058	26.0755	25.7893	25.801	26.8445	25.7005	26.1669	26.2162	26.1605	26.7119	26.2966	26.2039	26.2583	26.4162	26.2148	25.7417	26.5063	26.1069	26.0676	26.0007	26.5749	26.3548	26.7342
KXJ19414.1 Vacuolar protein sorting-associated protein 13A [Exaiptasia pallida]	0.130104	0.156809	27.0138	27.0391	26.7664	27.0686	27.1651	26.9438	26.649	26.8866	27.292	27.1615	26.4318	27.3423	27.1569	27.1361	27.5418	27.1215	26.7002	27.3845	27.5844	27.0754	27.5864	27.0611	27.3618	26.6773	27.2642	26.9	27.7497	27.513	27.5279	27.3122	27.3698	27.2827	27.7407	27.1483	27.5194	26.8893	27.2067	27.285	27.7181	27.5156
KXJ19415.1 Unhealthy ribosome biogenesis protein 2-like [Exaiptasia pallida]	0.408983	0.177214	NA	23.1464	22.1646	23.0112	NA	NA	NA	NA	23.1154	NA	22.5945	22.1193	23.1796	NA	25.0907	NA	23.5549	22.441	23.9715	NA	NA	NA	NA	NA	NA	NA	NA	23.2453	NA	23.1122	NA	NA	NA	22.6051	22.8347	NA	NA	23.5535	NA	NA
KXJ19417.1 Sarcosine dehydrogenase mitochondrial [Exaiptasia pallida]	0.543208	0.0138787	24.9134	23.763	25.0554	23.6889	24.8607	23.9072	24.3696	24.791	25.1704	23.8793	23.4929	23.0662	25.1868	23.2328	24.3173	23.4564	24.4917	23.2649	25.0752	23.8522	25.0022	25.7949	25.3761	24.7342	25.032	24.7439	25.6538	24.7201	25.3814	25.1071	24.6576	24.7152	24.8107	24.6709	24.383	24.3488	24.6824	24.94	24.3011	24.6723
KXJ19418.1 E3 ubiquitin-protein ligase RNF213 [Exaiptasia pallida]	0.207041	0.209019	25.9722	26.1981	25.5603	25.8597	25.4298	24.7693	26.3602	25.6659	26.6465	26.099	25.7767	26.2272	26.0402	26.4849	26.7031	25.7546	26.4039	26.5829	25.4889	25.67	25.9094	25.287	25.901	24.863	26.0575	26.3526	24.8843	25.9752	NA	25.0132	25.7699	24.1872	26.309	24.8823	24.7228	24.3768	25.607	26.4519	25.941	26.5098
KXJ19421.1 Valine--tRNA ligase [Exaiptasia pallida]	0.00433057	0.422769	26.323	26.9696	26.298	26.7493	26.4741	26.3903	26.3642	26.0788	26.242	26.5677	26.6064	27.0081	26.6271	26.7068	26.4361	26.8635	26.312	26.8899	26.1311	26.7632	27.3887	27.0484	27.3867	26.9122	27.0757	26.6948	27.4671	27.0778	27.1179	26.8107	27.0418	26.761	27.3425	26.895	27.1967	26.9344	26.8257	27.0114	26.9094	26.3465
KXJ19429.1 60S ribosomal protein L7a [Exaiptasia pallida]	0.110545	0.194444	28.7688	28.7335	28.7273	28.677	29.3835	28.9476	29.3672	29.2128	29.089	29.0808	28.6203	28.6501	28.6955	28.6894	29.0725	28.6486	29.4583	28.6869	29.121	29.218	28.4915	28.3045	28.18	28.8526	29.2826	28.5634	29.2753	28.9565	29.1163	28.5867	28.7703	28.6106	28.6935	29.2925	28.3987	28.9419	28.7714	28.7936	29.2013	28.8266
KXJ19432.1 78 kDa glucose-regulated protein [Exaiptasia pallida]	-0.28902	3.39347511978805e-05	30.6481	31.0034	30.7682	31.0463	30.7923	31.0876	30.9465	31.232	30.8107	31.2098	30.9181	31.0556	30.7582	30.8691	30.7119	31.0967	30.9181	30.9798	30.7066	30.9985	30.6189	31.155	30.7278	31.341	30.865	31.0301	30.6928	31.1182	30.8182	30.9276	30.5448	30.932	30.5055	31.1087	30.731	30.8569	30.775	31.0771	31.0469	30.9594
KXJ19434.1 Actin-depolymerizing factor 1 [Exaiptasia pallida]	-0.0675112	0.248603	29.5642	29.6993	29.8984	29.5456	30.0356	30.0302	30.0459	30.3968	30.0485	30.1785	29.4498	29.871	29.9377	30.2443	30.2341	30.2884	30.1303	30.1373	30.0834	30.0422	29.693	30.0419	30.0112	30.3755	30.2016	30.2775	30.1167	29.8663	30.2934	30.2307	30.336	29.9876	29.7896	29.7752	29.9813	30.1811	30.3049	30.0567	30.1422	30.422
KXJ19446.1 WD repeat-containing protein 5 [Exaiptasia pallida]	-0.388762	0.0841657	NA	23.7661	NA	23.6091	23.5328	23.4715	NA	NA	NA	23.2425	NA	NA	NA	23.2125	23.0087	24.2504	NA	NA	22.9606	23.5155	NA	NA	NA	23.6749	NA	22.6641	NA	NA	NA	22.7648	22.8777	23.3276	NA	24.0284	22.8594	24.4574	23.5877	23.4903	NA	23.4237
KXJ19449.1 hypothetical protein AC249_AIPGENE1107 [Exaiptasia pallida]	1.30348	0.0435524	23.2424	NA	NA	23.158	NA	NA	NA	NA	24.7072	20.6135	NA	NA	NA	NA	NA	NA	NA	NA	NA	21.9289	25.446	24.3932	NA	22.1402	24.5037	21.8455	24.4045	NA	25.6128	24.439	NA	25.5277	25.4453	25.3666	NA	22.9006	NA	24.9198	25.0706	24.7741
KXJ19450.1 polymerase delta-interacting protein 3 [Exaiptasia pallida]	-1.141	0.0851108	22.5473	NA	22.7623	NA	NA	NA	NA	NA	NA	NA	NA	NA	22.0219	NA	NA	NA	NA	NA	NA	NA	22.0529	NA	22.4058	NA	NA	NA	NA	23.2323	NA	NA	NA	NA	20.9165	NA	21.9324	NA	NA	NA	NA	NA
KXJ19453.1 17-beta-hydroxysteroid dehydrogenase type 6 [Exaiptasia pallida]	0.325175	0.00512327	26.1073	26.0474	26.0886	26.4048	26.8477	25.5118	26.2798	25.79	26.6022	25.915	26.4777	26.7216	26.4762	26.4263	26.7123	26.4292	25.8931	26.5833	26.3671	26.2094	26.3825	25.7486	26.3599	25.6639	25.8674	25.6052	26.1774	25.9472	26.6922	26.1455	26.5414	26.0828	26.758	26.0955	26.5482	26.0995	26.3938	26.0603	26.5027	26.0849
KXJ19455.1 Dehydrogenase/reductase SDR family member on chromosome X [Exaiptasia pallida]	-0.248769	0.122893	24.2076	25.0621	23.9929	24.8273	23.8201	23.3366	NA	23.1739	24.0312	23.8872	23.6931	24.5488	24.4991	24.4244	23.4125	24.8941	24.4958	24.3059	23.3404	23.8202	24.6632	24.7382	24.6487	24.4971	22.8505	25.0153	24.5853	24.3466	23.9769	24.2164	24.1629	24.9353	24.8337	23.7398	24.6085	24.7969	24.1482	24.6262	24.365	24.2415
KXJ19459.1 hypothetical protein AC249_AIPGENE1092 [Exaiptasia pallida]	1.0389	0.00769461	30.1312	30.1052	30.402	27.3935	27.8432	28.3637	30.3088	29.8797	30.6184	28.951	29.5856	30.8869	28.7041	29.3327	29.2406	28.1787	30.3926	30.2449	30.7023	30.1746	30.4111	29.0414	29.885	27.0316	30.1852	26.9054	30.3195	29.335	30.6288	29.7937	30.1147	29.5185	30.852	27.2321	29.8935	26.3375	28.7152	29.3947	30.3396	30.3945
KXJ19475.1 Rho-related protein racA [Exaiptasia pallida]	-0.231064	0.170738	22.7882	22.7728	22.6595	22.8887	22.7957	NA	NA	NA	23.1727	22.3837	21.9856	23.6117	22.1276	23.7732	23.4744	22.5839	22.0312	22.4311	23.1231	NA	NA	NA	23.0491	NA	23.065	22.4781	NA	22.4607	22.3011	NA	NA	23.8146	NA	22.6361	22.3197	23.3258	NA	23.0616	NA	22.5899
KXJ19478.1 tRNA3(Ser)-specific nuclease WapA [Exaiptasia pallida]	1.63131	0.000138762	24.0342	22.9759	NA	NA	24.8602	22.234	NA	NA	24.1786	NA	NA	NA	23.8134	NA	25.3117	21.1923	24.8551	NA	24.1963	NA	22.8781	22.5548	22.6731	21.1897	24.9984	NA	24.9077	22.2706	24.7429	22.6692	22.4508	21.4303	24.6865	23.5812	23.8231	22.2014	23.5327	22.8038	23.3787	24.2538
KXJ19496.1 Transmembrane protein 33 [Exaiptasia pallida]	0.146586	0.215537	25.2193	25.9617	25.0532	25.3682	25.6624	24.427	NA	24.4267	24.0181	24.7733	24.7077	25.7514	25.4673	25.0807	25.1849	25.8811	24.9788	24.7694	25.1877	25.1512	25.6361	25.8098	25.6154	25.3054	25.1231	24.9461	25.3656	24.9064	25.7182	25.262	25.7123	25.7091	25.5263	24.8619	25.9206	24.7323	25.1932	25.5464	25.4684	24.4597
KXJ19497.1 Ectin [Exaiptasia pallida]	-0.210163	0.0482032	30.0969	29.9274	30.2245	30.2227	30.2091	30.2946	30.4336	30.8639	29.7095	30.0234	30.1162	29.9587	30.1043	29.7745	30.0733	29.9216	30.4545	30.2389	29.9827	29.7641	29.6642	30.2106	29.735	30.3356	29.8526	30.4512	29.9772	29.9958	29.5045	29.7014	29.6251	29.9777	29.2368	29.9839	29.3292	30.0781	29.7138	30.0734	29.8248	30.2738
KXJ19505.1 60S ribosomal protein L31 [Exaiptasia pallida]	0.152905	0.119113	27.5847	27.2671	27.5003	27.1849	27.6652	27.7542	27.8062	28.033	27.4238	27.674	27.525	27.1723	27.09	27.4805	27.74	27.3384	27.9682	27.3482	27.6456	27.4935	27.2343	27.0325	26.7131	27.6657	27.9488	27.3916	27.6986	26.8191	27.8809	27.4325	27.4061	27.3972	27.1319	27.4027	27.1247	27.6023	27.7811	26.9498	27.8736	27.2445
KXJ19566.1 hypothetical protein AC249_AIPGENE11324 [Exaiptasia pallida]	-0.25979	0.266406	NA	NA	20.0809	20.0362	NA	NA	NA	NA	NA	NA	NA	NA	NA	NA	NA	NA	NA	NA	NA	NA	NA	NA	19.6899	20.4036	NA	NA	NA	19.9958	NA	NA	NA	NA	NA	NA	NA	NA	NA	NA	NA	NA
KXJ19576.1 NACHT domain- and WD repeat-containing protein 1 [Exaiptasia pallida]	-0.450497	0.0954066	26.3446	26.424	26.1458	25.2844	25.2164	26.8532	NA	26.3862	25.887	26.6805	26.3877	26.6771	27.0083	25.2977	25.7975	26.4211	22.7093	26.7919	25.834	27.1239	26.4557	25.5796	26.3355	26.8294	26.0872	26.9017	NA	27.1727	26.6564	26.852	26.6246	26.047	27.231	25.4776	24.2831	26.8079	26.8905	26.8114	26.4357	26.9581
KXJ19579.1 Glycerol-3-phosphate dehydrogenase [NAD(+)] cytoplasmic [Exaiptasia pallida]	-0.292144	0.0113898	26.1354	27.3826	26.6792	26.8048	26.0766	26.6826	26.4204	26.0451	26.4256	26.6398	26.589	27.1874	26.8869	27.0961	26.0504	26.8542	26.3463	26.8512	26.3756	26.8499	26.5469	26.9283	27.1856	26.8498	26.4781	27.4386	26.4341	26.7473	26.6236	26.6194	26.6526	26.7204	26.8732	26.9488	27.1316	26.9188	26.6838	26.7663	26.4012	26.5075
KXJ19583.1 Golgi SNAP receptor complex member 2 [Exaiptasia pallida]	-1.32541	0.0772309	NA	NA	NA	21.4879	21.0886	NA	NA	NA	NA	NA	NA	NA	NA	NA	NA	22.1582	NA	NA	NA	NA	NA	NA	NA	23.8655	NA	NA	NA	NA	NA	NA	NA	NA	NA	NA	21.0797	NA	NA	NA	NA	22.1267
KXJ19587.1 Sorting nexin-30 [Exaiptasia pallida]	0.0671017	0.414679	NA	NA	NA	NA	26.6808	26.2537	NA	NA	27.229	26.9012	25.3888	26.7476	NA	NA	NA	27.5121	NA	26.9233	27.0087	26.7334	27.4704	26.2627	NA	19.2214	NA	26.9949	NA	NA	26.7681	26.2467	26.9968	26.6373	NA	26.3503	21.9442	26.7591	NA	NA	NA	NA
KXJ19591.1 putative serine/threonine-protein kinase drkD [Exaiptasia pallida]	0.205992	0.329313	NA	24.0003	NA	23.5157	23.497	23.5709	NA	NA	NA	23.9167	NA	24.0544	NA	24.236	NA	25.3954	NA	NA	NA	23.1404	23.7546	24.4414	NA	22.7069	NA	NA	21.9034	22.7311	NA	23.316	NA	23.9149	25.3449	22.9117	25.8437	NA	NA	23.5881	23.0682	NA
KXJ19594.1 hypothetical protein AC249_AIPGENE11332 partial [Exaiptasia pallida]	0.696858	0.0256375	28.9444	26.0807	28.1752	29.2036	28.1866	28.0937	27.8162	28.2411	26.2744	26.9554	27.5116	26.4929	28.0351	27.1521	27.8599	27.3029	28.543	28.2522	26.7458	26.9259	29.2296	26.5508	28.3698	27.1502	28.877	26.5591	28.3536	28.5134	26.4946	26.3666	27.4365	25.9776	28.1334	27.9076	26.4463	26.3274	28.215	28.2212	28.2799	25.7162
KXJ19599.1 hypothetical protein AC249_AIPGENE11357 [Exaiptasia pallida]	1.72125	0.000117985	21.8711	24.0914	24.1371	22.6806	25.1793	21.5879	NA	21.3404	24.529	22.0176	23.7234	24.2655	23.9119	23.7207	24.6939	22.6632	24.805	23.9593	23.9079	24.0042	24.7135	NA	23.7881	21.0988	23.7581	21.8418	NA	23.3469	23.423	21.7035	NA	20.7718	25.2032	21.6881	24.5179	22.7464	NA	21.1777	NA	21.3294
KXJ19602.1 Tricarboxylate transport protein mitochondrial [Exaiptasia pallida]	0.906002	0.00141367	25.454	25.1217	25.0149	23.6507	25.261	24.2226	22.6626	23.8673	24.0884	23.6296	24.5361	24.6618	24.964	24.5768	25.9236	24.3879	25.7638	24.4607	24.9105	23.8718	25.1778	23.7772	25.7503	23.4637	26.1615	23.8284	25.736	24.8361	24.5988	24.8956	25.6539	24.5119	26.6819	25.1252	26.2863	25.368	25.7909	25.1498	25.9647	24.8542
KXJ19603.1 Glycerol-3-phosphate dehydrogenase 1-like protein [Exaiptasia pallida]	0.333657	0.155969	21.324	21.5546	21.169	21.7441	22.8492	NA	NA	NA	NA	NA	22.0062	21.0778	20.754	21.9528	22.0324	21.8765	NA	21.1029	NA	NA	22.2803	20.6083	22.1271	21.8403	22.1568	22.3328	NA	19.8144	NA	NA	20.1479	22.1456	22.4924	21.7716	22.4731	20.952	20.8351	21.1515	21.5546	21.0007
KXJ19605.1 Regucalcin [Exaiptasia pallida]	0.124541	0.227183	24.9463	25.6819	26.0614	24.9243	25.3695	25.2943	25.5055	25.596	25.5208	25.5126	26.2292	25.8248	26.1959	25.3598	24.6747	25.4247	24.2898	24.7498	25.6846	25.4457	25.575	25.4646	26.1901	25.0217	25.1681	25.4715	25.1701	24.9884	25.4819	25.7906	25.2938	25.6776	25.1476	24.8578	25.7358	25.6558	25.6715	25.2968	25.5952	24.9772
KXJ19608.1 Tubulin gamma-1 chain [Exaiptasia pallida]	0.397305	0.144442	25.6181	24.6228	24.6874	22.9877	24.0226	24.9604	NA	23.9683	25.7503	26.0166	24.224	25.1557	25.2313	24.8597	25.3841	24.559	25.3762	24.8469	25.8056	25.4756	26.0494	25.1131	25.2976	25.5412	25.1027	24.9164	25.8816	21.4922	25.9407	25.3105	25.9876	25.4543	25.9002	25.8264	25.1106	25.1743	22.4782	24.9544	25.3101	25.1954
KXJ19609.1 Dystonin [Exaiptasia pallida]	-2.88825	0.1124	NA	NA	NA	NA	NA	NA	NA	NA	NA	NA	19.4154	NA	NA	NA	NA	20.9999	NA	NA	NA	NA	NA	NA	19.7369	NA	NA	20.049	NA	27.2396	NA	NA	NA	NA	NA	19.8821	NA	NA	20.5889	25.8392	NA	NA
KXJ19611.1 Lupus La protein-like [Exaiptasia pallida]	-0.572798	0.00015682	25.9322	26.5781	26.5382	26.7734	26.575	27.3348	25.9765	27.8731	26.7581	27.7006	25.9939	26.7098	26.5248	26.8945	26.337	27.1286	26.4832	26.9541	27.3572	27.3592	26.3277	26.9251	26.6348	27.103	26.9153	27.1067	26.7183	26.9427	27.0063	27.5022	27.479	26.7702	26.2437	27.0573	26.3044	27.1761	26.3471	27.0789	26.4899	27.4305
KXJ19614.1 A-kinase anchor protein 9 [Exaiptasia pallida]	0.147391	0.240306	24.0178	23.5899	23.736	23.1726	23.2724	23.7054	NA	22.2914	23.2456	23.6676	24.7296	23.2807	23.2904	23.216	23.1131	22.598	24.4305	23.2986	22.9293	22.5528	23.8911	24.2251	23.6316	23.5971	22.6524	23.5032	23.6548	23.4631	22.874	23.7307	22.1731	23.9475	23.9356	23.1395	23.7379	23.4619	23.4574	23.3717	23.7614	23.2751
KXJ19636.1 Extracellular metalloprotease [Exaiptasia pallida]	0.169497	0.184427	28.1048	27.5985	29.2189	27.9362	28.4452	28.0841	28.5451	27.5568	28.3645	28.0153	28.0531	27.8916	28.5941	27.8736	28.133	28.1397	28.8611	27.9716	28.2314	27.9365	28.2468	27.7284	28.2048	27.1359	28.4513	27.7467	28.5251	28.4761	28.7475	28.5643	27.3086	28.6024	27.4283	28.7282	27.5501	28.5526	28.0904	29.2287	28.4346	28.3817
KXJ19654.1 Chymotrypsin B [Exaiptasia pallida]	1.19164	1.31293815604618e-05	28.813	26.4753	27.8981	27.3156	28.0981	26.5899	28.2844	26.5814	28.0778	26.3649	27.4305	26.6544	27.7006	26.0473	28.2293	26.9325	28.9825	26.9428	27.6335	26.5724	26.8699	25.2173	26.3656	26.1077	27.4196	25.2717	27.8954	27.1429	27.5298	26.0166	26.8865	25.5389	27.1293	26.8128	26.4577	26.0888	26.2814	26.6855	27.7368	26.5284
KXJ19657.1 DNA polymerase epsilon subunit 3 [Exaiptasia pallida]	-0.174894	0.286988	24.1858	24.5659	23.9074	25.3265	25.5645	25.8904	24.5343	24.9095	25.678	26.2288	22.0166	23.9934	NA	25.3881	25.7616	24.8611	25.1199	24.4656	26.3961	25.4366	24.2807	24.0805	24.5845	24.3638	24.9745	24.816	24.1608	24.4925	25.4086	25.6092	26.189	25.4599	23.4947	24.7616	24.3	24.4367	24.7708	24.6119	NA	24.6089
KXJ19660.1 Mechanosensory protein 2 [Exaiptasia pallida]	-0.0682364	0.257856	30.278	29.9325	29.8115	29.4437	29.883	29.779	30.0057	30.8597	29.6854	29.6452	29.9156	29.9496	29.7237	29.6219	29.916	29.9089	30.0165	30.1591	29.8647	30.2248	29.9183	29.9235	29.7031	29.6369	29.8887	29.685	30.2341	29.9745	29.9257	30.2865	29.9969	29.9422	29.8406	30.0881	29.9272	29.9211	29.708	30.2803	30.0889	30.4338
KXJ19666.1 Transmembrane protease serine 9 [Exaiptasia pallida]	0.622249	0.0307771	25.3756	23.8192	24.3629	23.9767	24.5976	24.3517	25.4149	26.7234	25.6688	24.7009	23.6905	23.8403	24.6072	23.899	25.3101	24.3049	26.0293	23.7298	25.6284	24.1144	24.5823	23.1126	NA	23.2793	24.3743	23.2013	24.2151	24.5571	24.9193	24.1304	24.5315	23.8527	24.3393	22.4073	23.2208	24.3585	22.9391	23.3319	24.2548	24.5602
KXJ19668.1 Peptidyl-prolyl cis-trans isomerase NIMA-interacting 1 [Exaiptasia pallida]	-0.166876	0.165219	25.136	26.2532	26.1271	25.5766	25.4972	25.5675	NA	26.2502	25.4406	25.788	25.9613	26.416	26.0215	26.5337	25.6254	25.6095	25.663	25.9326	26.0479	25.8739	25.916	26.0356	26.1618	25.7163	24.989	26.4622	NA	25.2111	25.9266	26.3002	26.0797	26.2454	25.472	25.6976	26.276	25.6786	26.1362	25.2909	24.7442	25.5888
KXJ19669.1 Casein kinase II subunit beta [Exaiptasia pallida]	-0.430437	0.148194	NA	23.7212	NA	24.8564	24.9263	23.3773	NA	NA	NA	NA	23.0144	24.2505	23.6062	NA	25.2302	24.1692	NA	24.6393	NA	NA	24.7127	24.3734	24.5897	24.6235	24.7223	NA	NA	24.9912	NA	NA	NA	24.2745	22.0245	24.8496	22.8948	24.5344	24.5453	25.2818	NA	NA
KXJ19672.1 Cytosolic 5'-nucleotidase 1A [Exaiptasia pallida]	0.0117501	0.420969	23.6123	23.8756	23.1582	23.3079	23.5129	23.6093	23.9439	25.1649	23.9118	23.2426	21.5156	24.0591	23.5281	23.99	23.3932	24.3234	NA	23.2757	23.4317	22.7143	23.2945	22.4257	23.1879	23.4273	22.8049	22.086	NA	23.5194	24.2784	23.1493	24.3123	22.2351	23.7643	23.4267	23.6996	22.7328	22.7671	21.8762	22.7444	24.9469
KXJ19676.1 DNA repair protein RAD50 [Exaiptasia pallida]	0.0732594	0.355284	21.8871	20.7454	21.6059	21.8896	NA	21.9029	NA	21.1719	21.4624	21.4334	22.5186	21.805	21.7327	22.0673	21.7531	21.4159	20.8473	21.4463	NA	NA	22.3133	22.1008	NA	21.9282	NA	22.1706	NA	NA	NA	NA	20.6361	20.9002	22.8289	22.1289	21.7894	21.0929	20.8329	21.2034	21.3844	NA
KXJ19679.1 Calumenin-A [Exaiptasia pallida]	0.0822029	0.277695	29.9834	29.7745	29.924	29.5258	29.9484	29.1792	29.3042	28.8682	30.1293	29.2927	29.7903	30.0589	30.1708	29.6946	29.995	30.1449	29.6289	29.6348	29.9275	29.3722	29.8041	30.4807	29.8899	29.7146	29.6341	29.8052	29.2188	29.57	29.6227	29.0742	28.6833	29.6101	29.7204	29.8173	29.6436	29.4929	30.0308	29.9946	29.3895	29.6893
KXJ19684.1 Collagen alpha-1(XXVII) chain B [Exaiptasia pallida]	1.16629	0.0103314	23.8191	23.7653	25.5716	24.211	26.1386	27.0292	27.7428	27.0003	27.059	25.9126	23.7961	23.11	24.389	25.3888	27.4688	24.4202	28.3563	24.8115	26.6146	25.9473	25.3578	24.5805	24.3646	25.3935	26.9857	24.0305	27.4138	25.8836	27.6675	24.6828	27.6117	NA	26.1168	24.4158	24.7392	25.4212	26.4704	24.8401	27.7932	26.1992
KXJ19687.1 Oncoprotein-induced transcript 3 protein [Exaiptasia pallida]	-0.700273	0.13004	22.3173	23.125	22.5181	21.0339	23.1718	23.8332	22.6529	24.5002	NA	24.2192	21.8895	22.8314	23.0947	24.0349	NA	23.9042	NA	22.389	NA	24.0315	NA	NA	NA	NA	NA	22.8409	NA	NA	NA	NA	NA	23.0453	NA	21.6	20.5607	NA	NA	NA	NA	20.8255
KXJ19691.1 Calumenin-B [Exaiptasia pallida]	0.301397	0.213542	21.1958	NA	NA	20.7819	22.6773	NA	NA	NA	22.5882	NA	22.3357	22.8999	NA	22.1278	22.4463	22.5968	21.3326	NA	NA	21.6172	22.5364	NA	NA	NA	20.8768	22.459	22.7153	20.5253	NA	NA	NA	21.9213	22.275	20.9953	22.9588	21.4504	21.4723	NA	NA	22.6029
KXJ19693.1 Phosphatidylinositol transfer protein alpha isoform [Exaiptasia pallida]	-0.275361	0.00403435	27.0142	27.4744	27.552	27.367	27.177	27.6839	27.7286	27.6374	27.2991	27.5257	27.8065	27.4183	27.341	27.1792	27.08	27.4944	27.5812	27.4033	26.8371	27.6114	27.0137	27.5792	27.1599	27.7565	27.579	27.8585	27.2652	27.8302	27.1354	27.5967	27.3122	27.4381	26.7242	27.4396	26.9921	27.5224	27.4314	27.6462	27.3364	27.411
KXJ19697.1 Sushi von Willebrand factor type A EGF and pentraxin domain-containing protein 1 [Exaiptasia pallida]	0.376846	0.0994623	25.3725	NA	25.4456	26.2626	23.7693	25.0408	26.2559	23.7176	25.7232	24.8718	24.2094	24.3683	25.4131	22.5137	24.6231	24.5856	24.8572	25.2417	25.634	24.7459	25.3101	24.6544	25.6835	25.1474	24.9508	24.5053	25.5199	25.4001	25.4705	25.0266	25.5754	24.156	25.0027	24.9861	23.1751	24.4265	24.9721	25.0111	24.7437	24.8004
KXJ19700.1 Adenylate kinase isoenzyme 5 [Exaiptasia pallida]	-2.80319	0.0231565	NA	NA	19.8153	NA	NA	NA	NA	24.3185	NA	NA	21.5936	NA	NA	NA	NA	NA	22.3258	NA	NA	NA	21.4894	NA	NA	NA	NA	NA	NA	NA	NA	NA	NA	NA	22.6375	NA	NA	NA	NA	NA	21.2301	NA
KXJ19701.1 Serine/threonine kinase-like domain-containing protein STKLD1 [Exaiptasia pallida]	0.23133	0.231414	23.2921	NA	23.8929	24.113	24.1876	NA	23.1747	NA	NA	24.1675	23.0144	24.0559	23.3139	NA	25.6601	24.106	23.6512	23.7086	24.9064	23.8614	24.7479	23.5529	24.7243	24.2379	23.2611	23.0153	25.0355	22.8006	24.7086	24.1703	24.0909	22.2975	24.8678	23.9913	23.3221	24.0459	21.9981	24.1275	23.7469	23.7072
KXJ19703.1 Mechanosensory protein 2 [Exaiptasia pallida]	-0.220525	0.0348137	27.4108	27.1855	27.2645	27.588	27.3958	27.228	27.2307	27.9318	26.8638	26.9193	27.3135	27.5624	27.3128	27.0653	27.1757	27.5737	27.3051	27.5591	26.7565	27.299	27.2192	27.4884	27.1777	26.8057	27.4257	27.3842	26.9283	27.5516	27.3075	27.7286	26.7998	27.3293	27.3411	27.512	27.8771	27.3128	27.1394	27.8095	27.273	28.0944
KXJ19706.1 Pre-mRNA-splicing factor SYF1 [Exaiptasia pallida]	0.443616	0.171284	23.9278	NA	21.67	NA	NA	22.7505	NA	NA	NA	22.289	NA	NA	22.6496	23.0175	22.7324	22.2346	22.836	NA	NA	NA	22.2733	21.148	22.3092	22.5197	NA	NA	NA	NA	22.6078	20.9954	NA	24.6276	23.655	22.4036	NA	22.6283	23.1483	21.0962	NA	NA
KXJ19712.1 60S ribosomal protein L28 [Exaiptasia pallida]	0.236482	0.0507719	28.37	27.6847	27.9897	27.5795	28.2623	27.9689	28.7107	28.2404	28.2306	28.1846	27.9487	27.715	28.0869	27.8668	27.9136	27.8716	28.5675	27.4508	28.2944	28.329	27.6319	27.3772	27.2879	27.6652	28.2664	27.0289	28.3099	28.0748	28.3582	28.0207	28.2815	27.6744	27.4956	28.2163	27.6837	27.7767	27.5642	27.9686	28.2661	28.0958
KXJ19713.1 Mechanosensory protein 2 [Exaiptasia pallida]	-0.0707315	0.360247	23.7109	23.9309	22.641	22.3429	NA	NA	NA	NA	23.4608	23.0571	22.1496	NA	23.6669	23.7766	23.2392	24.0518	22.8996	23.1124	23.8885	NA	23.5931	NA	NA	22.6816	23.6432	23.2263	23.9423	NA	23.7189	23.7597	23.4499	24.3153	24.0945	23.5319	NA	NA	23.582	NA	23.2317	24.2464
KXJ19714.1 60S ribosomal protein L35 [Exaiptasia pallida]	0.48276	0.00436624	28.4764	27.859	27.6753	26.7105	28.1429	27.5225	28.6259	27.4004	28.5276	28.0661	27.219	27.8704	27.7279	27.9322	28.0041	27.7989	28.3509	27.8167	28.3509	28.1119	28.2703	26.4026	27.3574	27.4047	28.3814	27.5878	28.9	27.7118	28.6766	27.3845	28.2035	27.8942	28.2309	28.0924	27.7836	27.9484	27.4984	27.7998	28.5123	27.9454
KXJ19715.1 putative signal peptidase complex subunit 2 [Exaiptasia pallida]	0.465942	0.0229925	26.5482	25.424	26.3755	25.7303	25.8708	25.352	23.6567	24.1385	25.9902	25.2035	26.4581	25.2391	25.9849	24.8266	25.9215	25.6598	26.5354	24.9104	26.2091	25.3019	26.5012	25.886	26.1353	25.3568	25.3847	25.3576	25.5448	26.0079	25.7061	24.6413	24.8575	25.803	26.0919	26.0052	25.6559	25.3914	25.4761	25.9742	25.6745	25.05
KXJ19716.1 Dynactin subunit 3 [Exaiptasia pallida]	0.0116301	0.410266	25.3302	25.7886	24.5954	25.0782	25.7003	25.7218	25.0428	24.7013	25.8392	25.7102	25.5953	25.3726	25.1468	25.2051	25.4563	25.3722	24.5511	25.27	25.1734	25.4256	25.6418	25.3546	25.6796	24.8795	25.0381	25.437	24.8999	25.2854	26.0221	25.6553	25.2983	25.3231	25.4942	25.1997	25.3034	25.6581	25.4289	25.2069	25.3359	24.6951
KXJ19732.1 Oxysterol-binding protein-related protein 8 [Exaiptasia pallida]	0.336296	0.0300913	25.773	25.3026	25.2815	24.8187	26.4181	25.3564	25.1881	NA	25.3744	25.7235	24.8087	25.7571	25.7384	25.7009	26.2295	25.7878	25.4583	25.0284	24.6877	25.3522	25.873	25.053	25.3945	24.9474	25.5132	24.0584	25.7226	25.0875	25.5875	25.6072	25.5937	25.4736	26.3182	25.2173	26.0015	25.4125	25.8845	25.7517	25.6158	25.0132
KXJ19778.1 hypothetical protein AC249_AIPGENE21510 [Exaiptasia pallida]	0.460751	0.00471921	24.4022	24.5394	24.1569	23.5595	25.0257	23.5408	24.2467	23.7599	24.486	24.3629	23.985	24.1099	24.7307	24.7199	24.7413	24.4721	24.5891	23.529	24.7797	23.6031	24.3512	24.1556	24.3309	23.629	24.0371	23.5222	25.333	23.4351	24.561	24.009	24.4301	24.5786	23.6843	24.1562	24.6325	24.2183	23.4217	23.5124	24.2026	23.4996
KXJ19786.1 Protein RCC2-like [Exaiptasia pallida]	-0.0545286	0.372924	22.4169	23.0177	23.7815	22.7093	22.3005	23.2141	22.3047	23.3954	22.2596	23.5393	NA	23.2762	23.1057	23.1328	24.1078	23.3587	NA	23.0968	23.7898	23.206	24.9106	23.4573	23.6091	23.4319	23.5073	23.0188	NA	22.9643	23.0029	23.4154	22.944	23.0274	24.1381	23.5329	21.8831	23.0259	23.2942	22.971	22.1966	23.3026
KXJ19787.1 Sulfatase-modifying factor 2 [Exaiptasia pallida]	0.417856	0.311447	NA	NA	23.0779	NA	NA	NA	NA	24.2037	21.8756	NA	21.8781	NA	NA	NA	NA	NA	NA	NA	NA	NA	NA	NA	22.3551	19.8799	22.2461	21.4222	NA	NA	NA	NA	22.0859	NA	NA	NA	NA	NA	NA	NA	NA	NA
KXJ19788.1 hypothetical protein AC249_AIPGENE12101 [Exaiptasia pallida]	0.0354872	0.390642	24.9128	25.4158	24.7125	25.5903	23.8169	24.9226	25.3703	24.8603	25.0799	24.7712	25.2004	25.1571	25.229	25.0295	25.3957	25.4526	25.2928	24.458	NA	24.6947	26.0915	25.6564	25.4532	24.8457	24.59	24.5652	25.8583	25.5305	22.8848	24.9549	25.0757	25.035	25.9772	24.5837	25.4821	25.0792	25.038	25.0592	24.9136	25.0752
KXJ19793.1 hypothetical protein AC249_AIPGENE12072 [Exaiptasia pallida]	-0.363495	0.199626	NA	23.2659	NA	24.3821	24.1878	22.3759	NA	NA	NA	22.988	NA	23.5749	23.0938	23.8639	23.3177	24.6252	NA	23.4855	22.3806	23.452	NA	25.5868	25.3671	25.054	24.5806	25.4425	23.4519	25.1864	23.511	24.2368	NA	24.7906	NA	23.2272	23.8069	24.499	24.6961	25.3228	NA	24.4944
KXJ19794.1 Mitochondrial 2-oxoglutarate/malate carrier protein [Exaiptasia pallida]	0.344937	0.0587572	25.8437	25.8324	25.4703	24.3865	25.7757	24.6468	26.1397	26.5147	26.0813	25.8983	25.151	25.671	25.6135	24.6186	25.3755	26.0555	25.9318	25.8941	26.1241	25.612	25.7904	25.7208	25.2312	24.4929	26.2057	24.5512	26.5393	25.6497	26.4123	26.1394	26.3144	26.0931	25.7436	26.0542	25.6494	24.86	26.1268	25.9051	26.2935	26.3182
KXJ19802.1 Tumor protein p63-regulated gene 1-like protein [Exaiptasia pallida]	-0.16275	0.0838641	24.5715	25.0006	25.5353	24.9562	24.7127	25.041	24.8209	24.5101	24.9529	24.977	25.0527	25.145	24.9486	24.797	24.5853	24.9095	24.5691	25.1365	24.6599	25.103	25.1596	25.5214	25.4296	25.1205	24.6949	25.5992	25.181	25.423	24.988	25.0665	24.954	25.5115	25.1004	24.962	25.1763	25.4684	25.0831	25.2155	24.7976	24.7645
KXJ19803.1 UDP-glucose 6-dehydrogenase [Exaiptasia pallida]	0.144242	0.317084	21.4127	22.0956	NA	20.6775	NA	20.9709	NA	21.0611	NA	22.4358	NA	21.8063	21.5173	21.3666	21.3375	21.2685	NA	21.3413	NA	20.1557	22.2829	21.7454	20.6927	20.5449	NA	21.7219	NA	20.5422	NA	20.6457	NA	22.0334	22.459	22.6831	21.723	22.0588	NA	NA	20.8395	21.233
KXJ19811.1 Coatomer subunit beta' [Exaiptasia pallida]	0.121811	0.117846	26.4971	26.0605	25.7536	26.4683	26.4111	26.1327	26.6736	26.0869	26.2891	26.2236	26.1032	26.0171	26.0278	26.0645	26.533	26.0698	26.7918	26.0945	26.13	25.9344	26.3362	26.4847	25.9844	26.4592	26.4484	26.0436	26.3508	26.2333	26.1138	25.7855	25.8601	26.1351	26.4544	26.4796	26.1388	26.0199	26.1466	26.2687	26.552	26.0981
KXJ19813.1 60S ribosomal protein L22 [Exaiptasia pallida]	-0.0279875	0.365828	29.3791	29.2745	29.1766	29.1113	29.6753	29.7817	29.9163	29.9856	29.4583	29.9398	28.6738	29.236	29.4028	29.4502	29.5848	29.2571	29.4063	29.4031	29.9015	29.5222	29.385	29.1339	29.0767	29.3772	29.5652	29.3234	29.6787	29.3449	29.3402	29.4809	29.3543	29.3721	29.4509	29.4414	28.9213	29.4064	29.3494	29.5898	29.6299	29.4545
KXJ19814.1 Translocation protein SEC62 [Exaiptasia pallida]	-0.12643	0.309212	23.0485	23.2476	24.2422	23.3673	23.121	23.0764	NA	NA	NA	22.198	23.6734	23.5241	23.1744	22.417	22.3833	23.0337	22.6278	22.7474	21.0401	22.843	22.4649	24.0026	23.5032	23.4078	22.5977	22.8369	NA	22.7288	NA	NA	21.6171	23.438	23.2398	23.3941	NA	22.7757	22.743	23.0863	23.4702	21.6872
KXJ19816.1 Prostaglandin F synthase [Exaiptasia pallida]	0.011702	0.412586	24.5493	24.4301	24.2177	24.2159	24.3791	23.9103	NA	22.9275	24.1713	24.0821	23.9566	24.3851	24.5959	24.442	24.3978	25.1254	24.5018	24.1256	24.2011	24.1129	24.4821	25.0975	24.5363	24.596	24.0036	24.1587	23.9894	23.6847	23.7956	24.6803	24.0542	24.4355	24.5887	24.4006	24.6131	23.5308	24.3041	24.76	24.0678	24.3551
KXJ19818.1 Proteasome subunit beta type-6 [Exaiptasia pallida]	-0.258012	0.0275462	27.1391	26.9952	27.0075	27.1776	26.6401	27.0186	27.8289	28.1347	26.6074	27.3823	27.2745	27.0049	26.7491	26.9459	26.7998	27.0449	27.2768	27.0007	26.3976	27.4715	27.3021	27.5263	26.9237	27.4922	26.8294	26.7335	27.1616	27.6337	26.8089	27.2187	26.9783	26.9311	27.0811	27.3692	26.9612	27.2752	26.6579	27.4899	27.1743	26.9136
KXJ19820.1 Serine/threonine-protein kinase mTOR [Exaiptasia pallida]	0.128429	0.375415	NA	22.8464	NA	22.0911	NA	20.7804	NA	NA	22.6039	23.2383	NA	23.4054	21.2741	22.7064	20.7129	23.3007	22.269	21.8067	NA	22.883	21.8093	22.5015	NA	19.8367	23.3382	21.292	NA	NA	NA	21.3252	22.6561	NA	NA	19.2999	NA	21.7421	NA	21.6831	NA	22.6893
KXJ19821.1 ATP-dependent RNA helicase DDX19A [Exaiptasia pallida]	0.159625	0.108723	26.0858	25.7245	25.4076	25.6171	25.9854	26.0828	26.1329	26.7588	26.1899	26.3265	25.6525	26.1469	26.1264	25.9629	26.1574	26.1522	26.6576	26.0217	26.0436	25.7739	26.192	25.948	25.9735	25.7156	26.1256	25.9603	26.6428	25.8053	26.5932	26.239	26.046	26.0069	26.6467	25.9625	26.0318	25.3487	25.8213	25.6719	26.0721	26.1661
KXJ19822.1 Synaptotagmin-14 [Exaiptasia pallida]	0.0604696	0.336767	26.6052	26.4379	26.4557	26.8275	26.4315	26.7685	26.0862	25.9311	26.5516	26.2214	25.6986	26.4124	26.3189	26.9353	26.723	26.9649	26.3928	26.3204	26.5416	26.7196	26.1332	25.3452	26.205	24.8879	25.4063	25.6659	26.5328	25.7371	26.331	26.2721	26.3794	26.3631	26.08	25.7947	26.0079	26.1352	25.9018	26.1655	26.2837	25.9513
KXJ19825.1 Tumor protein p63-regulated gene 1-like protein [Exaiptasia pallida]	0.0851574	0.369853	26.1256	26.9032	NA	26.6807	NA	27.0139	NA	27.1511	27.3123	24.2448	26.936	26.6435	26.9163	26.5467	26.2183	27.165	26.2062	23.4365	26.442	26.9287	NA	26.6467	27.1665	27.3654	NA	27.0368	26.916	27.0841	26.5898	27.5662	27.1639	27.3	NA	26.6228	27.3344	26.9649	NA	26.5759	26.1317	26.9725
KXJ19834.1 Carbonic anhydrase 2 [Exaiptasia pallida]	-0.229578	0.0635949	24.9138	25.414	25.4987	25.4472	24.9741	25.4156	25.1332	25.9754	25.625	24.9595	25.1904	25.5606	25.4759	25.7904	25.4007	25.7297	25.4881	26.302	25.9592	25.4888	24.84	24.7447	24.8813	25.3453	24.8715	25.93	25.1096	24.8901	25.373	25.6207	25.8044	25.2848	25.098	25.3347	25.5085	25.7245	25.7205	25.8821	25.471	26.0886
KXJ19838.1 Serine/threonine-protein phosphatase 2A 56 kDa regulatory subunit delta isoform [Exaiptasia pallida]	0.00635508	0.422769	25.7194	25.5284	25.1807	25.2424	25.6588	25.8555	24.7611	23.8349	25.2971	24.3115	24.7802	25.6006	24.9026	25.0091	25.121	25.8888	24.23	24.1324	25.3834	24.6449	25.0398	25.7334	25.0938	25.2615	25.6738	25.5457	25.4858	25.338	24.5045	24.923	25.0922	25.2322	24.3889	25.258	25.5024	25.4808	24.369	23.9929	25.4875	24.731
KXJ19839.1 GTP cyclohydrolase 1 [Exaiptasia pallida]	0.00433471	0.427619	22.1733	23.3913	23.4124	21.2307	22.5857	22.9327	NA	NA	NA	23.1682	23.2436	23.7026	23.1402	22.3572	21.7921	23.8043	22.5487	24.0427	NA	23.2046	23.3822	22.0435	23.8088	23.9822	22.9866	NA	NA	NA	24.2065	24.1683	23.9535	22.7418	23.7714	23.3304	23.2598	22.9397	NA	NA	NA	23.4789
KXJ19840.1 Axin interactor dorsalization-associated protein [Exaiptasia pallida]	0.0280487	0.405691	NA	22.611	23.0252	NA	22.434	22.8525	NA	NA	NA	22.3817	NA	22.6511	NA	23.2195	NA	23.9962	NA	NA	NA	22.1316	NA	23.1019	22.1704	22.608	23.4211	22.5362	NA	NA	NA	22.4289	22.879	NA	NA	22.8778	22.5431	22.7165	22.6107	21.7478	NA	22.6114
KXJ19845.1 cTAGE family member 5 [Exaiptasia pallida]	-0.467184	0.0489017	21.5031	NA	21.9094	21.3699	21.8604	22.1523	NA	22.4145	NA	21.6521	21.4654	NA	21.4457	NA	21.0396	NA	20.9916	21.5473	21.3962	NA	21.4126	22.0466	21.1936	NA	19.667	21.5478	NA	20.8716	NA	NA	NA	21.2201	20.751	21.5569	20.4474	NA	NA	NA	21.307	NA
KXJ19851.1 Mitochondrial import inner membrane translocase subunit Tim9 [Exaiptasia pallida]	-0.455539	0.0348137	26.7541	26.3106	26.9594	27.2427	25.9018	26.5894	NA	26.3721	26.4364	26.6402	26.2229	26.6859	26.7341	26.9844	25.7708	26.5344	26.2325	26.0199	25.0163	26.2393	26.3548	27.2443	NA	26.948	26.2675	26.9817	25.856	26.7055	25.0252	25.5647	24.2289	25.9588	26.6879	27.0505	26.049	26.8751	26.1874	26.1583	26.4932	25.3144
KXJ19852.1 Transcriptional repressor protein YY1 [Exaiptasia pallida]	0.299167	0.0717059	26.4179	25.845	25.6674	25.4621	26.2296	25.8783	25.895	26.617	25.9253	25.8741	25.5173	25.3442	25.6625	25.7649	25.9774	24.7832	25.0147	25.4651	25.315	26.3514	26.65	25.1842	25.0307	24.7488	25.8781	25.1653	26.526	24.9009	26.685	25.3111	25.4623	25.962	26.3627	25.9028	25.7462	25.5701	25.2464	25.2068	25.267	25.1558
KXJ19863.1 hypothetical protein AC249_AIPGENE19722 [Exaiptasia pallida]	-0.708113	0.00601835	25.0443	25.2269	24.9546	24.8713	24.8834	24.7422	22.4204	25.3897	24.0463	24.4215	24.9777	25.1793	24.5373	25.4112	24.2928	25.3809	22.4683	24.939	24.4355	25.0879	22.2547	24.245	24.1073	24.4999	23.8754	25.3215	NA	24.5072	24.3892	24.9343	24.2743	25.1604	24.8786	25.2065	24.7959	25.0081	25.0428	24.5065	NA	24.2103
KXJ19871.1 Carbonic anhydrase-related protein 10 [Exaiptasia pallida]	1.88814	3.69241413664924e-08	28.6412	26.6458	27.8346	27.3672	28.9543	27.5258	28.9832	26.7354	29.1522	27.0977	27.0798	26.8724	28.1957	27.4396	29.3098	26.2145	28.6986	27.171	29.0772	27.0024	28.049	25.2188	27.3441	24.4863	28.2367	25.2702	28.3765	25.6686	28.3477	25.9307	27.8644	27.2267	28.2888	25.9488	27.7746	26.7956	27.8786	25.2816	27.7125	26.1376
KXJ19875.1 putative imidazolonepropionase [Exaiptasia pallida]	-0.15956	0.212458	23.2594	24.879	23.0862	22.9877	23.628	24.0585	23.8426	24.6537	24.6347	23.8476	24.0785	24.223	24.1847	24.6343	24.2959	24.9288	23.9283	25.1806	24.1964	24.5194	24.2381	24.2699	24.1215	23.8806	24.1794	24.4072	24.1468	24.0571	24.1318	23.2778	24.9368	24.1485	24.7668	24.0622	24.667	24.4209	24.1104	24.4167	24.3861	25.1573
KXJ19883.1 Protocadherin Fat 4 [Exaiptasia pallida]	0.100218	0.264336	24.9352	24.7314	25.24	24.6716	25.4644	25.0997	25.0251	25.4402	25.0951	24.6648	25.0287	24.7805	25.0236	25.1209	25.2094	24.7757	25.2268	24.3265	25.5028	25.3939	24.9669	25.683	24.7008	25.5564	25.704	25.5964	23.6012	24.5806	25.0386	24.8322	25.6783	24.9481	24.9527	24.8891	24.9084	24.7086	24.8997	24.6382	24.7988	24.5583
KXJ19893.1 Histone deacetylase 6 [Exaiptasia pallida]	-0.313193	0.0820282	22.1172	23.1567	23.4797	23.0373	22.3708	23.1588	NA	23.0068	23.3912	23.4592	21.9933	23.3532	23.3326	23.2947	23.5578	23.3295	NA	22.9507	23.4887	22.3387	21.6213	23.0403	22.2664	23.3675	22.7724	23.5263	22.7474	23.0245	NA	22.5297	21.5178	22.949	23.0138	23.1045	22.3879	22.9531	23.0724	22.4965	NA	22.1
KXJ19899.1 PX domain-containing protein kinase-like protein [Exaiptasia pallida]	0.610589	0.0693578	26.8575	26.2156	26.3854	23.6981	23.688	24.37	25.8573	26.5849	26.5922	26.3331	26.4403	25.5511	24.5482	24.7255	24.588	24.9015	27.5859	25.1962	27.2981	24.2647	27.0627	26.1115	25.8551	24.7828	23.688	24.4768	27.1313	25.3209	26.6615	26.1562	26.2994	26.0313	25.5027	24.6949	25.716	25.028	23.8826	26.1521	27.0751	25.9083
KXJ19900.1 ADP-dependent glucokinase [Exaiptasia pallida]	0.289007	0.155033	24.6082	24.7112	24.334	24.1853	24.3465	24.2119	NA	NA	24.2087	24.557	NA	24.2522	24.5198	24.0799	23.6696	24.3109	22.6487	24.0218	24.8689	24.2163	24.6489	24.017	24.76	24.0155	24.7176	24.2276	NA	23.8729	26.8353	24.8032	24.9895	24.5909	25.8691	24.5154	24.186	23.8857	24.7529	24.1492	NA	25.7172
KXJ19921.1 Small nuclear ribonucleoprotein F [Exaiptasia pallida]	0.623209	0.00901407	27.2612	26.4401	26.61	25.3988	26.9558	27.0484	26.7635	26.9213	26.9689	27.118	25.896	26.3179	26.7897	25.8415	26.4569	25.0955	27.0713	26.458	27.1374	26.3619	26.353	26.6613	24.7085	25.7135	26.9456	24.8782	27.2072	26.7593	27.0923	26.3079	26.6266	25.459	27.12	24.8772	26.7365	25.2982	26.8864	26.8008	27.2372	26.6033
KXJ19925.1 hypothetical protein AC249_AIPGENE24832 [Exaiptasia pallida]	0.733311	0.00476442	26.5372	25.7492	25.2595	25.9664	25.968	26.4889	26.3496	26.1814	26.5538	25.8035	25.443	25.9985	25.9037	25.608	26.2721	26.062	26.7077	26.0366	26.8276	25.6628	26.3509	24.513	25.0785	23.161	25.2817	24.4102	25.4235	24.5599	26.1304	24.9999	26.5481	25.0815	26.4168	24.0929	26.0779	25.1825	25.9579	24.6204	25.766	26.0091
KXJ19933.1 hypothetical protein AC249_AIPGENE24847 [Exaiptasia pallida]	0.0259015	0.377685	27.1104	26.781	27.6431	27.2995	27.0115	27.1435	NA	27.7899	27.218	27.4367	27.1732	27.3086	27.1912	26.8858	27.0322	26.9383	27.1606	27.2253	27.0879	27.4237	27.8852	27.1312	27.377	27.3025	27.5143	26.6095	27.4953	27.2055	27.2152	27.1482	27.081	27.4342	27.6771	27.2424	26.4087	27.0621	26.8725	27.1451	26.8546	27.189
KXJ19943.1 hypothetical protein AC249_AIPGENE24848 [Exaiptasia pallida]	-1.79411	3.3972129304548e-06	23.8868	25.8088	23.6903	25.7763	22.4131	25.3363	NA	24.5054	NA	26.0574	24.154	25.2352	24.7567	25.5871	23.2558	25.3336	NA	25.6374	22.4172	25.1063	25.8773	25.2321	23.7669	25.6149	21.5192	25.1085	24.0955	24.1887	22.1849	24.1743	NA	25.5487	23.5911	25.5531	23.6941	24.9717	21.7576	24.5112	23.3316	24.5849
KXJ19959.1 Choline dehydrogenase mitochondrial [Exaiptasia pallida]	0.135145	0.229397	25.3083	25.9298	24.9656	24.8902	25.6163	25.5135	25.4553	26.4153	26.1758	25.7556	25.5219	25.7811	25.2285	25.427	25.7062	25.4992	25.6624	25.7823	26.0891	25.4931	25.9116	24.7902	25.125	24.1354	25.4596	25.2087	24.9156	25.0971	25.9802	25.5533	25.8857	25.406	24.6877	24.8243	25.7218	25.0392	25.0308	25.2727	25.9742	25.9045
KXJ19973.1 Coiled-coil domain-containing protein 58 [Exaiptasia pallida]	0.222728	0.184659	24.6171	24.137	24.8456	24.4973	24.471	23.9303	NA	24.1586	24.7323	24.2596	23.2646	25.1841	25.2762	24.581	24.8049	24.7128	24.6503	23.7883	24.9445	24.0207	25.3253	23.3783	24.9742	24.5045	24.5409	25.0861	NA	24.2985	22.3412	23.8825	24.2046	24.1408	24.0927	24.4822	25.1482	24.7676	25.1214	24.2104	23.7933	23.6894
KXJ19980.1 10 kDa heat shock protein mitochondrial [Exaiptasia pallida]	-0.236296	0.0150709	28.9266	30.0038	30.0957	29.4891	29.6296	29.5277	29.2045	30.1861	29.4789	30.0702	30.0605	29.5995	29.8408	29.8292	29.5287	29.9823	29.4821	29.7439	29.224	29.8517	29.5574	29.8954	29.9723	30.1114	29.7521	29.919	29.3492	29.6733	29.814	29.7522	29.5897	29.8955	29.6388	29.9925	29.6512	30.0731	29.9533	29.6584	29.6167	29.8374
KXJ19989.1 Splicing factor proline- and glutamine-rich [Exaiptasia pallida]	-0.183965	0.14498	24.9426	25.0449	24.8006	25.3461	25.653	25.7507	24.2536	25.9229	25.7797	25.7187	23.6449	25.1414	25.2939	25.3942	25.4538	25.4779	25.0619	25.0892	25.575	25.3852	25.505	25.3158	25.0142	24.9773	25.6475	24.9382	25.4652	25.0133	25.6998	25.3639	25.6672	25.7666	24.9936	25.1716	24.7713	25.2335	24.9125	25.0893	24.714	25.388
KXJ19990.1 Cytochrome P450 20A1 [Exaiptasia pallida]	0.741564	0.000112117	26.7965	26.5234	25.1625	25.3266	26.374	25.3976	26.6089	25.3711	26.3447	25.2194	26.1332	25.9416	26.367	24.7989	26.6354	26.0288	26.3299	25.8435	26.2257	24.8684	26.96	26.2643	26.1189	25.8374	26.2451	24.9298	26.3383	25.4322	26.0727	26.0187	25.9208	26.2859	26.7027	24.8934	26.7269	24.9608	25.5136	25.6928	26.6703	25.7814
KXJ20004.1 60 kDa heat shock protein mitochondrial [Exaiptasia pallida]	-0.0515177	0.277726	29.8677	30.2746	30.1758	29.9598	30.4977	30.297	30.3658	30.7867	30.5213	30.537	30.2081	30.475	30.1958	30.2368	30.345	30.4515	30.4355	30.4489	30.6246	30.3408	30.5445	30.6181	30.2719	30.5389	30.6264	30.4898	30.6031	30.5124	30.6782	30.7558	30.679	30.4296	30.233	30.4421	30.2239	30.3978	30.5231	30.6629	30.7493	30.7444
KXJ20008.1 Leukocyte cysteine proteinase inhibitor 1 [Exaiptasia pallida]	-0.667142	0.00343441	27.6028	28.8367	28.5783	28.7667	27.1404	28.0577	28.1064	26.8191	26.6607	28.1442	28.9514	28.48	27.9803	28.2111	27.3784	27.8373	27.3226	28.2023	25.7075	28.0274	27.6006	28.7627	27.9645	28.6995	27.0509	28.6342	27.6447	28.8529	27.3481	27.6196	26.8806	28.1791	27.8533	28.2838	28.4122	28.36	27.8351	28.578	27.847	27.8562
KXJ20019.1 hypothetical protein AC249_AIPGENE17930 [Exaiptasia pallida]	0.378253	0.0513416	25.6367	24.6	24.9668	25.1431	24.8896	24.3657	NA	NA	NA	24.4579	25.439	24.2793	24.4141	24.0452	NA	24.7048	23.9011	24.2522	23.6759	24.2408	25.5059	24.19	25.1404	23.778	24.1716	24.1993	23.8311	24.507	24.2168	23.8475	23.7897	24.8944	25.1683	24.1513	25.2342	24.1016	24.4785	23.0613	24.3379	24.0617
KXJ20020.1 Hemicentin-2 [Exaiptasia pallida]	1.11559	0.0091176	23.9493	25.3901	24.0686	23.1944	24.0004	22.9259	25.6692	NA	26.2817	NA	23.3872	23.282	24.2734	22.9093	26.0431	23.1483	25.7505	23.9446	25.4607	24.275	24.4722	25.5627	NA	26.8157	25.0574	NA	25.1999	NA	25.8397	23.3944	25.4412	NA	24.2476	22.7107	24.8559	22.6516	24.6376	NA	25.9364	NA
KXJ20024.1 hypothetical protein AC249_AIPGENE17902 [Exaiptasia pallida]	-0.244799	0.0495463	24.2092	25.3956	24.613	24.7864	25.1121	25.1556	25.3935	25.8318	24.7577	24.6693	24.7272	24.2451	25.0334	25.0006	25.3897	25.0198	24.8057	25.088	24.8295	25.3139	25.4695	25.9835	24.4737	25.3451	25.3679	25.3084	25.1723	25.4763	25.2147	25.3529	25.1176	25.244	24.8632	25.0868	24.7132	25.4966	25.2989	25.0353	24.7895	25.4125
KXJ20028.1 Transmembrane protease serine 9 [Exaiptasia pallida]	0.955924	1.65080034621871e-05	30.2755	28.0553	28.884	28.9031	29.9869	29.0785	30.2002	28.756	30.0774	28.66	28.7721	28.5694	29.2352	28.4187	30.4142	28.6794	30.3681	28.9555	30.2018	28.752	29.5825	27.7586	28.4391	28.4836	29.4092	27.3311	29.3769	28.3258	29.4147	28.5152	29.4539	28.6964	29.3035	28.8122	28.518	28.3357	28.686	28.9749	29.5214	28.9408
KXJ20033.1 Adenosylhomocysteinase 3 [Exaiptasia pallida]	0.0385433	0.386525	24.9153	25.3613	24.8813	23.7659	25.6191	24.7476	24.1679	25.6575	25.4478	25.4115	23.8431	24.5467	24.9248	24.906	24.5065	25.0822	25.5705	25.3128	25.4458	25.7377	25.8451	25.4998	24.8791	24.9805	25.6592	24.5292	25.8344	25.607	25.7799	25.9059	25.7544	25.3104	25.6516	25.7987	25.4383	24.4825	24.8149	25.5037	25.674	25.7352
KXJ20039.1 Glucose-6-phosphate 1-dehydrogenase [Exaiptasia pallida]	0.543877	0.00237642	27.4315	26.8798	27.1847	26.9515	27.4417	26.6116	27.6262	26.1665	26.8628	26.8596	27.2781	27.182	27.4038	27.0047	27.5758	26.6921	27.2372	26.6974	27.0148	26.8742	26.9497	26.6197	27.0068	26.3189	26.9547	26.5001	26.9316	26.4566	26.6281	24.2075	26.732	26.8857	27.2801	26.8516	27.2035	26.6572	27.1052	26.7035	26.7387	26.5891
KXJ20055.1 DNA-binding protein P3A2 [Exaiptasia pallida]	0.86659	0.0146464	23.6472	NA	25.4129	NA	23.7802	23.1025	NA	NA	22.9506	24.8872	24.0952	24.9149	NA	23.8643	25.6241	NA	24.9591	NA	NA	23.938	24.8537	24.424	25.4989	23.0551	23.5517	23.2339	25.3355	23.3806	NA	23.7401	23.7641	23.6147	25.1898	21.9784	25.3361	22.8209	NA	24.589	24.2251	NA
KXJ20058.1 Protein DD3-3 [Exaiptasia pallida]	0.942421	5.22002004225011e-08	27.7322	26.5827	27.2083	26.2364	27.4376	26.5361	27.9165	26.4431	27.7516	26.6143	26.6303	26.4256	27.328	25.9253	27.6923	26.4907	28.1862	26.7341	27.9002	26.68	26.9745	26.1232	26.7338	26.1642	27.2295	26.0623	27.3431	26.4699	27.4802	26.1153	26.878	26.2388	27.1339	26.2701	26.6489	26.3499	26.4743	26.4175	27.4226	26.3741
KXJ20064.1 hypothetical protein AC249_AIPGENE17946 [Exaiptasia pallida]	-0.26257	0.0139569	26.5995	27.1243	26.4681	26.9818	26.6987	27.0899	27.0374	26.5884	26.6986	26.7275	26.3545	27.112	26.8017	27.1829	26.9012	27.09	26.5326	27.1208	26.6241	26.9305	26.4158	26.8884	26.9284	26.2336	26.5651	26.7675	26.9226	26.9859	26.8592	27.3643	27.5378	26.9984	26.7204	27.072	26.9255	27.077	26.9509	27.2392	26.1656	27.3848
KXJ20065.1 Hemicentin-2 [Exaiptasia pallida]	NA	NA	NA	NA	NA	NA	NA	NA	NA	NA	NA	NA	NA	NA	NA	NA	NA	NA	NA	NA	NA	NA	NA	21.7288	NA	22.9467	NA	NA	NA	NA	NA	NA	NA	NA	NA	20.1652	NA	NA	NA	NA	NA	NA
KXJ20076.1 Hydroxyacid-oxoacid transhydrogenase mitochondrial [Exaiptasia pallida]	0.129438	0.165508	25.343	25.4866	25.615	24.3501	25.2422	25.0795	25.0038	25.5443	25.5232	24.7898	25.0786	25.6648	25.6129	25.1874	25.3556	25.8457	25.0325	25.3349	26.0018	25.2996	25.1868	25.5355	25.8433	24.88	25.2281	25.542	25.5447	25.0187	25.5323	24.8684	25.3549	25.6606	25.2641	24.8388	25.5396	25.5115	25.2076	25.2617	25.1238	25.3451
KXJ20078.1 Sortilin [Exaiptasia pallida]	0.432101	0.134419	22.4732	21.3085	22.6994	NA	20.8699	21.954	NA	NA	NA	21.7566	23.2495	23.3803	22.1553	22.2636	22.3541	21.188	NA	NA	NA	NA	22.4045	22.9397	NA	NA	23.1	22.6954	21.808	21.8673	NA	21.3115	NA	21.4757	22.911	20.048	23.0208	22.917	NA	22.9908	22.2221	NA
KXJ20085.1 Ragulator complex protein LAMTOR5-like [Exaiptasia pallida]	-0.29846	0.0979416	26.3124	24.8529	25.8683	25.6089	25.5424	25.4126	NA	26.0453	23.9729	24.6457	25.8453	25.6665	25.1117	25.3809	24.9123	25.9261	25.5427	25.6105	24.2209	25.3883	26.5088	25.7585	25.4463	25.8683	25.5209	25.7024	25.8135	26.3559	24.6301	25.6071	25.1286	25.2792	25.262	25.7903	24.4964	25.4153	25.434	26.2735	24.5609	24.7815
KXJ20086.1 Protein SEC13-like [Exaiptasia pallida]	-0.426639	0.0242085	27.2071	26.437	27.0481	27.354	26.9195	26.9446	26.9584	26.4904	26.3215	26.6137	26.7101	26.645	26.6796	27.3084	24.4449	26.9211	26.6071	27.0955	27.058	26.8539	26.7314	27.0098	27.2612	27.3146	26.6336	27.0979	26.9954	27.3558	25.9693	26.9484	26.3535	25.7632	25.8609	27.0475	25.8727	27.144	25.7921	27.273	26.6618	27.0012
KXJ20106.1 Vacuolar protein sorting-associated protein 51-like [Exaiptasia pallida]	-1.04801	0.0144915	NA	23.1721	NA	NA	NA	NA	NA	NA	NA	NA	NA	24.1545	NA	23.7404	NA	NA	NA	NA	NA	NA	NA	NA	22.6779	23.9758	NA	NA	22.9099	NA	NA	NA	NA	NA	NA	NA	NA	NA	NA	NA	22.5502	NA
KXJ20110.1 hypothetical protein AC249_AIPGENE10362 [Exaiptasia pallida]	-0.0153342	0.420202	23.8981	22.9668	23.3889	23.8113	25.1912	23.2947	22.9537	25.2562	22.2857	22.9027	23.3985	22.6796	23.396	24.6541	24.7448	24.5234	23.2496	22.6102	24.8409	21.9669	22.8254	23.6579	23.4998	23.6301	24.1104	25.2206	21.9822	22.7515	23.2268	23.9204	22.7007	22.4171	23.3146	23.0184	22.6297	25.5036	24.4475	22.7187	23.7508	22.6377
KXJ20114.1 Erythroid differentiation-related factor 1 [Exaiptasia pallida]	0.00633653	0.420969	24.1237	23.6077	23.7646	23.7624	23.8391	23.647	23.1225	NA	23.8244	NA	23.5726	23.5839	24.4438	24.0415	23.5981	24.5353	24.0581	23.2856	23.3577	23.5106	23.8964	24.6797	23.5668	24.216	23.8121	24.3641	24.7082	23.5247	24.358	23.8803	24.2854	23.661	24.2981	24.3365	24.0945	24.4328	24.4775	24.0203	23.854	NA
KXJ20124.1 Dynactin subunit 1 [Exaiptasia pallida]	0.144296	0.0923435	26.1838	25.5675	25.5374	25.287	25.8924	25.4466	25.7784	26.2022	25.9892	25.7222	25.5043	25.9022	25.6158	25.3504	25.678	25.3711	25.5343	25.3139	25.7089	25.416	26.2482	26.0642	25.8784	25.6856	25.3086	25.5359	26.0297	25.511	25.9715	25.8146	25.8914	25.7274	25.7329	25.6332	25.9259	25.4987	25.331	25.6458	25.56	25.7188
KXJ20127.1 ELAV-like protein 3 [Exaiptasia pallida]	-0.781531	0.00318401	22.2653	22.5172	21.6235	NA	NA	22.9875	NA	22.9709	NA	22.5955	22.152	22.889	22.4869	22.4517	23.2032	NA	20.9416	22.7078	NA	22.2728	NA	23.1752	21.0862	22.8338	NA	22.0225	NA	22.5341	21.4058	NA	NA	23.3712	NA	NA	22.2171	22.5249	21.8417	NA	NA	NA
KXJ20132.1 Nucleoporin Nup37 [Exaiptasia pallida]	-1.29908	0.187807	20.6232	24.1664	25.5926	NA	NA	21.5244	21.1988	NA	NA	NA	20.0813	NA	NA	NA	NA	21.2419	NA	NA	20.9246	NA	23.489	NA	NA	NA	NA	NA	21.0288	NA	NA	NA	NA	NA	23.6311	NA	NA	NA	NA	26.9883	23.0613	NA
KXJ20137.1 Deoxyribose-phosphate aldolase [Exaiptasia pallida]	0.911935	0.000343078	24.9187	23.7902	24.602	24.0763	25.4479	23.4838	24.4841	23.6347	25.2614	24.1825	24.3622	24.3099	24.9631	23.6725	25.7435	25.3409	24.7797	24.4897	25.0294	23.7383	25.2368	22.3654	24.8786	NA	25.5876	23.5464	25.0973	23.3134	25.0159	24.1187	24.7179	23.2942	24.449	24.1019	24.9592	24.4224	24.1162	24.4212	22.702	NA
KXJ20144.1 hypothetical protein AC249_AIPGENE21330 [Exaiptasia pallida]	0.179933	0.274253	NA	22.9448	22.6949	22.879	NA	23.0665	NA	20.9094	23.0868	23.3321	22.1519	23.484	21.3681	22.9669	22.6728	22.7027	NA	22.7854	23.4264	22.8459	NA	22.9038	23.4167	22.79	22.5984	22.0559	NA	23.078	24.4396	22.9451	NA	23.8725	23.3013	22.275	22.9121	23.3061	23.4892	21.7387	NA	NA
KXJ20148.1 C-type mannose receptor 2 [Exaiptasia pallida]	-0.0478798	0.370423	23.9477	24.1334	23.5352	24.0988	24.4854	24.2143	NA	22.7405	24.2438	NA	NA	24.5297	23.9914	23.6338	24.3327	24.2343	NA	23.9786	23.9323	23.8765	25.1046	23.6066	23.842	24.5324	24.0534	24.978	NA	23.8452	23.5721	24.3335	24.3401	24.9767	24.6559	24.3325	23.3107	24.1109	24.428	24.0312	23.753	24.5374
KXJ20156.1 Carnitine O-palmitoyltransferase 1 liver isoform [Exaiptasia pallida]	0.28321	0.119693	26.4149	26.424	25.4784	26.1785	26.7799	26.0193	25.8847	24.9893	26.1556	25.7811	25.8551	26.2822	26.1668	26.1207	26.8197	26.6596	25.8855	26.3438	26.2234	25.8783	27.3734	26.9449	26.7799	26.7036	27.2056	26.6243	27.4795	26.6707	27.4345	27.0045	27.3998	26.8697	27.465	27.2099	27.2718	26.9788	27.5962	26.8689	27.2769	26.7307
KXJ20159.1 Cytochrome P450 4F5 [Exaiptasia pallida]	0.15822	0.263085	23.3862	23.08	NA	22.814	23.9098	23.4296	NA	NA	23.3521	23.9912	22.6446	23.1632	23.3568	23.5555	23.6248	23.5747	23.722	NA	23.6274	23.2711	24.3615	24.5081	24.9029	23.4618	25.0586	24.2727	24.5756	24.44	24.925	24.4276	24.9006	24.5031	23.9932	24.2725	23.931	23.664	23.3129	24.4832	24.469	24.294
KXJ20173.1 Protein polybromo-1 [Exaiptasia pallida]	0.00157253	0.429559	22.0308	NA	NA	NA	NA	NA	NA	NA	NA	23.2149	NA	23.2492	23.2437	NA	23.4934	NA	NA	22.7843	NA	21.3104	23.3183	23.2033	23.2495	NA	NA	24.3295	NA	NA	23.1473	22.0988	23.0974	23.8635	24.0886	24.1838	23.4082	23.7089	23.7945	23.6457	22.7379	NA
KXJ20174.1 Laminin subunit beta-1 [Exaiptasia pallida]	0.932942	0.00637017	26.8598	24.8583	25.7089	25.8724	24.0546	25.1715	26.5882	23.8881	25.9488	24.694	24.6723	22.4573	24.6291	24.8108	25.0989	24.3034	27.0249	24.8376	24.8898	24.0571	26.9244	25.3329	26.3383	25.1635	26.1929	24.6827	26.8255	25.8134	24.8303	23.2015	24.8135	NA	25.5295	25.2969	24.5795	NA	25.4216	25.3038	25.5458	NA
KXJ20175.1 Laminin subunit beta-2 [Exaiptasia pallida]	0.835143	0.00050564	25.4918	25.7564	26.202	25.6275	26.6599	26.6125	27.4915	25.8895	27.4928	26.6517	24.7915	25.479	25.3495	26.5891	26.9267	25.7947	27.2097	26.1688	27.4814	25.9937	27.2768	25.5467	26.5843	26.1323	27.0679	25.685	27.2837	25.6907	27.2696	25.3176	26.8559	NA	27.197	25.629	26.1518	25.6032	26.6505	25.8119	27.2953	26.1463
KXJ20190.1 Coatomer subunit gamma-2 [Exaiptasia pallida]	0.209838	0.0602016	27.2628	26.8266	26.5453	26.4566	26.8693	26.8663	26.8837	27.3953	27.2847	27.2973	26.4549	26.6172	26.7282	26.5252	26.8396	26.5252	27.3292	26.7927	27.429	26.9639	27.3593	26.9479	27.1247	26.2259	27.0169	26.5739	27.2699	26.9811	27.4905	27.0378	27.1692	26.8605	27.3504	27.1531	26.7124	26.5163	26.256	27.0061	27.294	26.9044
KXJ20194.1 hypothetical protein AC249_AIPGENE15954 [Exaiptasia pallida]	1.04883	0.000343078	25.7767	23.762	24.0993	22.5162	25.8002	24.0983	25.7054	23.6243	25.5156	24.4381	22.8416	23.8427	24.5742	24.0558	26.0679	25.1243	25.9842	24.0593	25.4742	23.998	25.7254	23.5502	23.3175	24.2468	24.5807	22.5716	25.2869	23.6264	25.0659	24.0079	25.2013	24.2152	25.471	24.3618	24.1214	24.2891	25.1941	24.0654	24.4357	24.8093
KXJ20196.1 Copine-3 [Exaiptasia pallida]	0.179051	0.0459002	27.3684	26.8224	26.8243	26.7006	26.9323	26.7485	27.1784	26.3347	26.7756	26.5049	27.11	26.9244	27.1275	26.7358	27.1476	26.9746	26.7982	26.8721	26.3932	26.5497	26.882	26.7638	26.6028	26.2008	26.7388	26.6719	26.8006	26.1749	26.4126	26.6381	26.4631	26.8696	26.9398	26.4555	26.9166	26.758	26.6248	26.786	26.7499	26.7189
KXJ20198.1 hypothetical protein AC249_AIPGENE16005 [Exaiptasia pallida]	0.237552	0.0755056	29.2005	28.0154	28.2438	28.1324	28.3973	27.9714	28.765	28.0621	28.8274	27.4414	28.1956	28.6353	28.7177	28.3864	28.7616	28.4206	29.2922	28.6612	29.1379	27.9536	28.5228	28.0343	27.9979	27.5141	27.8762	27.6969	28.2838	28.5533	28.2362	28.4397	28.3537	28.6084	28.5539	28.5226	28.3178	28.5771	27.8218	28.819	28.1931	28.4998
KXJ20204.1 putative beta-lactamase-like 1 [Exaiptasia pallida]	0.276103	0.347773	NA	NA	NA	20.0561	NA	NA	NA	NA	NA	NA	NA	NA	NA	NA	20.7272	NA	20.0552	NA	NA	NA	21.1628	NA	NA	NA	NA	NA	NA	NA	NA	NA	NA	NA	19.2339	NA	NA	NA	NA	NA	20.4821	NA
KXJ20205.1 hypothetical protein AC249_AIPGENE15995 [Exaiptasia pallida]	-0.342554	0.185328	23.2216	24.0529	23.6352	24.0773	23.7324	23.4092	22.7004	28.0709	23.7973	23.0468	24.4527	24.0005	23.7191	22.9985	23.9974	24.2998	24.0434	23.6096	22.7517	NA	22.0377	23.7203	23.4227	23.813	24.3243	24.1729	24.0658	23.5038	NA	NA	NA	23.5384	23.6674	24.2439	22.7753	23.0558	24.7673	22.8898	23.2999	24.0742
KXJ20217.1 Cytochrome P450 3A41 [Exaiptasia pallida]	-0.275673	0.349387	NA	NA	NA	20.8902	19.3112	NA	NA	NA	NA	NA	NA	NA	NA	NA	NA	NA	NA	NA	NA	NA	NA	NA	NA	NA	NA	NA	NA	NA	NA	NA	NA	20.9208	21.602	NA	NA	NA	20.9763	NA	NA	NA
KXJ20219.1 putative beta-lactamase-like 1 [Exaiptasia pallida]	-0.23189	0.0326979	25.0316	25.1953	24.8445	24.8534	24.8445	25.3718	24.4558	25.1828	25.0318	25.3198	24.3589	25.1571	25.2822	25.4074	25.1764	25.3711	25.2511	25.3874	25.3957	25.3505	25.0195	25.4439	25.5183	25.4601	25.6421	25.7119	24.8904	25.5259	25.5743	25.7084	25.647	25.3762	25.134	25.4685	25.0837	25.619	25.5818	25.5034	25.5877	25.5752
KXJ20223.1 Eukaryotic translation initiation factor 4E type 3 [Exaiptasia pallida]	0.562702	0.234538	NA	NA	22.3676	NA	NA	NA	NA	NA	22.2059	21.5456	22.4963	21.483	NA	NA	NA	NA	23.1007	NA	NA	NA	24.2803	NA	24.3243	NA	21.8216	22.3662	NA	NA	NA	NA	NA	NA	24.0985	NA	23.556	NA	NA	25.004	23.3727	NA
KXJ20225.1 hypothetical protein AC249_AIPGENE15972 [Exaiptasia pallida]	-1.14316	2.35248994478426e-05	22.2443	23.6394	21.5455	23.4942	22.7107	23.4016	22.3257	23.7708	22.2695	22.5452	21.3536	22.9716	22.016	23.0717	23.5847	23.6276	23.256	23.103	23.3359	22.7945	21.5835	24.2262	20.5243	22.4273	22.7985	22.9633	21.8152	23.7568	22.2366	23.1638	22.3423	23.1925	21.2591	24.2142	NA	23.2994	NA	23.8485	22.3091	23.2521
KXJ20233.1 6-phosphofructo-2-kinase/fructose-26-bisphosphatase 1 [Exaiptasia pallida]	0.791107	0.0175195	23.1725	NA	23.2654	22.5382	22.9052	23.735	NA	NA	NA	NA	22.7999	23.593	21.8933	22.4856	22.7636	23.6481	23.8557	NA	NA	20.4606	NA	22.1329	23.9754	22.4218	23.9925	22.2741	23.1489	22.3361	23.1712	22.2901	22.9783	23.1206	24.9317	22.1731	24.1128	22.6817	NA	NA	NA	NA
KXJ20234.1 26S proteasome non-ATPase regulatory subunit 6 [Exaiptasia pallida]	-0.381468	0.0375528	25.1189	24.9164	23.4372	25.6779	24.9599	25.4186	24.1258	25.5553	25.2064	25.1337	24.0666	25.4529	25.0556	25.2903	25.3157	26.1673	24.7734	25.0705	25.1113	24.9271	25.7584	25.3788	25.8823	26.0142	25.8378	25.6801	25.0577	25.6464	25.8435	25.5435	25.842	25.17	25.3404	26.3208	25.2571	25.3811	25.6187	26.072	24.9275	25.3487
KXJ20243.1 hypothetical protein AC249_AIPGENE16574 [Exaiptasia pallida]	0.113002	0.330781	25.4658	25.9804	26.1972	25.6581	26.2358	25.3504	24.8134	23.8869	25.7009	24.9006	25.8105	26.1941	26.1682	25.9015	26.2748	26.1519	24.9632	25.1973	25.9622	25.4366	24.0796	25.0085	24.4947	23.7488	24.5164	24.6797	24.1778	24.3417	24.3276	24.5295	24.1088	25.8096	25.1968	24.2328	25.4649	25.5635	25.7235	23.9898	24.222	NA
KXJ20256.1 Patatin-like phospholipase domain-containing protein 7 [Exaiptasia pallida]	0.515095	0.130259	22.9375	NA	NA	22.0891	21.7606	NA	NA	NA	NA	NA	NA	NA	22.4959	22.6669	23.7438	23.5312	NA	21.9307	NA	NA	22.8475	23.1167	23.1138	21.6018	22.7274	22.3857	NA	NA	NA	NA	22.639	23.2187	25.413	22.5872	21.947	21.9686	23.8168	21.3711	21.6127	NA
KXJ20264.1 Flagellar attachment zone protein 1 [Exaiptasia pallida]	0.0913663	0.367884	NA	22.2037	NA	NA	23.6886	22.932	NA	NA	23.9925	NA	NA	23.4107	24.2936	23.5589	23.8172	NA	NA	NA	23.6539	NA	23.5381	24.3756	22.2123	23.3729	22.708	23.8819	NA	22.7529	NA	22.4969	NA	25.1551	NA	23.5346	22.5939	23.2745	23.8378	22.2969	NA	23.5444
KXJ20269.1 DnaJ-like subfamily A member 1 [Exaiptasia pallida]	0.150409	0.0896034	26.2027	25.7815	26.0398	25.9389	25.8897	26.0025	25.6954	25.977	26.0361	26.0765	25.6677	25.8977	25.8818	25.49	25.8973	25.7787	26.0117	25.6928	25.6971	25.5761	26.2364	26.0435	25.9321	26.1738	26.4895	25.8104	25.828	25.4754	25.7078	25.5788	25.0206	25.5828	26.2897	25.6992	25.8414	25.5275	26.0336	25.7714	26.1534	25.6692
KXJ20297.1 Spectrin alpha chain [Exaiptasia pallida]	0.0906858	0.286163	28.9557	28.5629	28.9983	28.9339	28.0434	28.2907	28.672	27.9256	27.9313	28.2935	29.5874	28.6579	28.3554	28.0565	28.2918	28.1416	28.634	28.2016	27.8181	28.2235	28.8266	29.0827	28.8773	28.5536	28.1567	28.1795	28.2966	28.8606	28.0058	27.6893	27.691	28.5195	28.9756	28.7282	29.101	28.2804	28.3454	28.8788	28.4577	28.1473
KXJ20304.1 Cdc42-interacting protein 4-like [Exaiptasia pallida]	0.014031	0.383457	27.4553	27.2529	27.3264	27.3018	27.2404	27.3867	27.3212	26.9727	27.4848	27.3834	27.0139	27.3586	27.5903	27.2997	27.5561	27.362	27.2128	27.2238	27.2493	27.2254	27.389	27.7249	27.4573	27.465	27.4371	27.4415	27.1326	27.0693	27.2992	27.2977	27.0641	27.2134	27.358	27.4267	27.2438	27.313	27.3984	27.1661	27.2105	27.2752
KXJ20313.1 Serine/threonine-protein kinase TAO1 [Exaiptasia pallida]	0.0219824	0.415941	NA	20.606	22.2642	20.6756	NA	21.1735	NA	NA	20.1493	21.044	21.9311	21.5165	20.3474	20.8243	NA	21.1108	NA	19.8833	NA	20.8074	NA	21.7896	NA	21.145	20.6276	20.891	NA	20.1579	NA	19.1203	19.9599	20.6967	NA	20.4749	21.0804	20.0048	NA	20.5344	19.6192	21.3267
KXJ20315.1 Uncharacterized protein C05D11.1 [Exaiptasia pallida]	0.265795	0.180409	24.7338	25.0314	24.5311	23.3328	24.8899	24.5266	NA	NA	24.1393	24.4505	22.8274	21.972	24.877	24.5727	24.1425	24.4325	24.8576	24.6079	24.5818	24.5424	24.7015	23.8065	23.2894	22.9699	23.9673	23.4436	NA	24.4201	24.7126	24.1928	24.5942	24.6305	23.6629	23.9897	24.6538	22.8536	24.0821	24.8495	NA	24.1863
KXJ20342.1 Golgi-associated plant pathogenesis-related protein 1 [Exaiptasia pallida]	-0.0429722	0.340981	25.1493	25.8445	25.7264	25.3323	25.6788	25.38	25.6479	25.7638	25.8961	25.6487	25.4267	25.7206	25.8874	25.5807	25.7844	25.146	25.7369	25.5357	25.5151	25.7499	25.7911	26.7697	25.9636	26.1305	25.2946	26.1108	26.1874	25.7195	26.0828	25.9789	25.628	26.2097	25.6854	25.9022	25.9553	25.7691	26.0107	26.0893	25.8103	25.3356
KXJ20343.1 Spectrin alpha chain non-erythrocytic 1 [Exaiptasia pallida]	0.0725962	0.123462	29.9351	29.7551	29.8899	29.7805	29.8466	29.8548	30.0272	29.811	29.8142	29.8976	29.9017	29.7591	29.6933	29.6972	29.8234	29.6069	29.8762	29.7765	29.7703	29.647	29.8658	29.8563	29.7342	29.7121	29.761	29.7722	29.871	29.8114	29.7367	29.5345	29.4461	29.6793	29.839	29.7166	29.72	29.5856	29.7919	29.8101	29.8361	29.6642
KXJ20346.1 Vacuolar protein sorting-associated protein 29 [Exaiptasia pallida]	-0.371821	0.006533	25.1938	26.089	25.3317	25.871	25.8805	25.5618	NA	26.0759	25.6373	25.8519	25.6797	25.6374	25.3556	25.5018	25.8593	25.7095	25.4639	25.9842	24.5497	26.1822	25.6747	25.5724	25.0791	25.5478	25.7344	25.4907	24.3343	25.8233	24.9139	26.0194	25.4176	25.6492	25.0896	25.7589	25.6155	25.3437	26.114	25.9519	25.4523	25.5796
KXJ20347.1 Mediator of RNA polymerase II transcription subunit 13 [Exaiptasia pallida]	0.195982	0.240577	25.2444	25.7832	25.4614	25.7167	25.0916	26.0082	NA	NA	25.8891	26.109	NA	25.3203	26.8379	26.1251	25.9954	26.1789	NA	26.3924	25.7019	25.493	NA	24.8894	24.8646	25.7331	25.578	25.1041	NA	24.1565	25.9381	25.7433	25.3393	25.1035	25.6752	24.4486	25.0018	24.8356	25.9824	23.4836	25.5879	26.2911
KXJ20348.1 Phosphoserine phosphatase [Exaiptasia pallida]	-0.0647446	0.397409	NA	24.7088	23.1251	23.7885	22.5591	20.3653	NA	NA	NA	NA	20.8462	24.7258	23.4286	24.2468	NA	24.7024	NA	22.4867	NA	22.9139	24.1719	23.7327	24.1464	23.2994	22.3268	23.039	NA	21.7757	22.2564	NA	24.0102	23.117	23.5232	22.3615	24.5742	23.6549	23.5656	23.7087	23.862	23.9141
KXJ20350.1 Proteasome subunit beta type-7 [Exaiptasia pallida]	-0.302935	0.00172994	26.7699	26.9363	26.734	26.8762	26.8997	27.1686	27.0562	26.6871	26.8344	26.9322	26.5834	26.9225	26.7287	26.7344	26.6217	27.0677	26.6437	26.8974	27.0692	26.9392	26.795	27.4021	26.8268	27.4217	27.0963	27.3103	26.9212	27.4561	26.7171	26.8216	26.3457	27.0113	26.5043	27.187	26.3773	27.0783	27.0144	27.5549	26.9347	27.1278
KXJ20353.1 AMP deaminase 2 [Exaiptasia pallida]	-0.0340562	0.384115	25.4499	25.2824	25.1483	24.7663	25.3702	25.411	27.511	25.6036	25.5389	25.1368	25.4166	25.2914	25.3029	25.394	25.0447	25.1118	25.4216	25.0744	24.9385	25.4972	25.6465	25.8009	25.447	25.5375	24.8921	25.5953	25.8282	25.6148	25.0141	25.6808	24.5993	25.8171	24.6181	25.0387	25.1585	25.3563	25.1003	25.5657	25.4542	25.0061
KXJ20363.1 Electron transfer flavoprotein subunit beta [Exaiptasia pallida]	-0.211372	0.0164757	27.3869	27.9071	27.6639	27.6179	27.4681	27.7954	27.4272	28.1396	27.7926	27.9678	28.0327	28.1595	28.1504	28.1539	27.8448	27.9853	27.5493	27.9417	27.7701	28.054	28.0161	28.3519	28.2796	28.1237	27.5113	28.2627	27.8784	27.9017	27.9407	28.1251	27.9604	28.2933	27.7673	27.9548	28.1571	27.9417	28.0526	27.9406	27.9706	28.2296
KXJ20365.1 Cystathionine beta-synthase [Exaiptasia pallida]	0.360897	0.219692	23.2203	23.5099	23.7428	22.3365	23.7469	NA	NA	NA	NA	NA	NA	24.1797	24.61	23.7909	23.3544	23.6871	23.6124	20.9282	23.4923	23.47	21.3552	22.2508	21.6756	22.1937	22.0887	NA	NA	NA	NA	NA	22.7607	23.183	NA	22.7843	23.2624	NA	24.619	21.2953	22.7228	NA
KXJ20373.1 Sushi von Willebrand factor type A EGF and pentraxin domain-containing protein 1 [Exaiptasia pallida]	-0.0181819	0.418231	26.6383	24.2812	26.5673	26.7515	25.9902	25.8421	25.5704	25.1109	23.8583	24.5867	25.9069	25.6515	26.232	25.4232	25.7917	25.9796	26.8086	25.6725	24.2418	24.6168	25.7835	25.1504	25.9873	25.5842	25.874	25.2856	25.8172	26.3343	22.9533	24.1484	23.2011	24.9011	24.9469	26.0665	24.1491	25.4122	25.1127	25.6971	24.9967	24.2951
KXJ20379.1 Profilin [Exaiptasia pallida]	-0.231644	0.0790875	29.3625	29.7541	29.8356	30.1404	29.7734	29.9721	29.5633	29.7282	29.0727	29.2875	30.7627	30.2113	29.6337	30.1571	29.9605	29.9694	29.6597	29.9485	29.0075	29.5595	29.4289	29.6943	29.4934	30.3165	29.6987	29.986	28.9728	29.5694	29.1076	29.004	28.6608	29.6884	29.6219	29.8604	29.9534	29.9425	30.1502	29.7151	29.559	29.4065
KXJ20382.1 Synaptic vesicle membrane protein VAT-1-like [Exaiptasia pallida]	0.00745016	0.42724	21.8303	23.6998	22.4434	22.3991	23.0801	22.4717	27.3131	NA	22.4187	22.9534	23.0491	23.4514	22.658	23.0842	23.1557	23.6416	26.5763	22.5837	22.1396	22.9944	22.3769	23.8204	22.9381	22.7646	22.9252	22.8486	25.9145	23.1505	21.5305	24.7905	NA	23.312	22.1501	23.6865	23.4132	23.2679	21.932	23.5555	23.4478	22.6754
KXJ20386.1 Retinol dehydrogenase 8 [Exaiptasia pallida]	-0.0806006	0.270336	24.5905	25.1663	24.6769	24.8798	24.5206	24.65	24.1149	24.9934	24.9741	24.7802	24.4825	25.2631	25.2215	25.1286	24.6211	25.4029	24.5377	24.9007	25.3657	24.8165	25.0773	25.2241	25.6633	24.8647	24.7274	24.9334	24.8683	24.7008	25.4336	25.1321	25.5965	25.3635	25.2806	25.3989	25.2592	25.1656	25.2869	25.2549	24.9471	24.8382
KXJ20391.1 WD repeat-containing protein 44 [Exaiptasia pallida]	-1.11135	0.0476733	NA	24.5003	NA	NA	24.896	24.9257	24.1561	24.2276	NA	NA	22.5269	25.0876	NA	26.8855	NA	NA	NA	NA	24.3883	NA	NA	23.6932	23.5155	25.5551	NA	25.0932	NA	23.2655	NA	25.0625	22.2285	25.5111	NA	NA	NA	22.9516	NA	NA	NA	NA
KXJ20395.1 2-hydroxychromene-2-carboxylate isomerase [Exaiptasia pallida]	0.0797972	0.250736	25.339	26.1144	26.2461	25.7085	25.3406	25.5121	26.1761	25.4474	25.8721	26.1023	26.1457	25.9854	26.3058	25.8603	25.4254	25.7395	25.8062	25.6232	25.7066	26.0994	25.771	25.5542	26.1135	25.8519	25.8226	25.3799	26.335	26.0943	25.7175	26.2966	26.0727	25.8152	26.0531	25.528	26.1986	25.935	25.43	25.8785	25.6998	25.4556
KXJ20399.1 Phospholipid scramblase 2 [Exaiptasia pallida]	0.602967	0.00692895	25.476	24.0707	24.0694	24.1938	24.0509	23.7294	NA	NA	NA	NA	24.0228	23.8629	24.5554	23.8279	24.2725	23.8695	NA	23.7009	NA	NA	25.2723	23.8152	24.3193	23.3722	23.6782	23.3903	NA	23.5635	NA	NA	NA	24.4331	24.8029	23.6367	25.0275	23.3888	23.5379	24.4566	NA	NA
KXJ20403.1 Eukaryotic translation initiation factor 2A [Exaiptasia pallida]	0.332487	0.0493218	24.492	25.6618	24.1751	24.2973	24.5193	24.4727	NA	24.7958	25.4946	24.6601	23.7491	24.451	24.8898	24.5175	25.0672	24.6809	24.8095	24.1161	NA	23.9376	25.0611	23.8346	24.7918	24.2409	24.2715	23.9315	24.7695	24.3197	25.6354	24.4058	24.7048	24.4012	24.9335	24.5588	24.4895	25.3225	24.9786	24.1064	24.3028	23.2325
KXJ20405.1 Programmed cell death protein 10 [Exaiptasia pallida]	-0.359469	0.15383	NA	24.6939	25.0666	26.0918	22.9972	24.7192	23.022	24.6664	23.5219	NA	25.1287	NA	24.5613	23.4853	NA	24.6463	23.8519	24.9131	24.3548	NA	25.4712	24.3277	25.6555	23.9465	23.455	23.4678	25.2102	24.8711	24.2013	25.0676	22.145	24.7061	24.6241	24.4961	25.3122	24.763	23.4594	NA	23.9984	24.4778
KXJ20407.1 Acyl-coenzyme A thioesterase 9 mitochondrial [Exaiptasia pallida]	-0.0452036	0.384001	23.0159	23.6066	23.5906	NA	23.575	23.1838	NA	22.8961	23.4166	23.4846	22.3111	23.3914	23.4331	23.7192	23.1724	23.6572	21.8457	23.2573	NA	23.6101	23.6833	23.4002	24.1311	22.2637	23.4683	23.4421	23.5003	23.1993	23.7274	24.1693	24.7679	24.421	22.8661	23.6036	23.9971	22.3238	23.0063	23.7244	23.0318	NA
KXJ20409.1 N-acetylneuraminate lyase [Exaiptasia pallida]	-0.225489	0.104718	25.056	24.9287	24.4686	24.4565	24.3739	25.4439	NA	25.0258	24.8623	NA	24.5452	25.0658	24.4483	24.7393	25.0571	25.0951	NA	24.9975	24.896	24.4792	23.7931	25.2277	24.1215	24.1318	24.6842	24.5571	23.8199	24.4236	25.1027	25.2597	24.4337	24.67	NA	24.5378	25.1149	24.6727	25.0065	24.7242	23.6275	24.3668
KXJ20410.1 Guanine nucleotide exchange factor DBS [Exaiptasia pallida]	-0.660329	0.0742332	NA	21.1256	NA	22.2556	NA	21.8786	NA	NA	NA	NA	NA	NA	21.1366	22.1035	NA	NA	NA	NA	NA	NA	NA	22.3666	NA	21.4425	21.5287	22.4947	NA	NA	NA	NA	21.1927	20.9599	NA	22.6324	NA	NA	NA	22.204	NA	NA
KXJ20411.1 Diamine acetyltransferase 2 [Exaiptasia pallida]	-0.578123	0.156924	22.87	NA	21.6854	22.6814	NA	24.23	NA	NA	NA	NA	23.5345	21.0162	21.6944	23.9908	NA	NA	NA	21.9501	NA	NA	22.3983	NA	20.8852	NA	21.9308	NA	NA	23.3533	NA	NA	NA	NA	NA	22.0446	22.6551	NA	NA	22.0435	NA	23.7537
KXJ20415.1 Multidrug resistance-associated protein 1 [Exaiptasia pallida]	-0.400226	0.0656004	21.7052	22.9481	21.3035	21.8506	22.7536	21.6851	NA	22.9379	22.5514	22.8839	22.3433	23.4804	22.7558	22.7091	22.057	23.1058	22.3177	22.6799	22.5295	22.6985	23.4458	23.6898	22.9264	22.285	22.5888	22.8917	NA	22.6743	22.1994	23.501	23.4177	23.6582	23.9345	23.461	22.7944	22.339	20.8712	23.378	22.0796	22.6747
KXJ20417.1 Beta-galactosidase-1-like protein 2 [Exaiptasia pallida]	0.0159986	0.405737	24.0668	24.3948	23.9298	24.1714	24.352	24.7907	NA	NA	24.3548	24.322	23.5674	24.2695	24.6411	24.5117	23.6378	24.9141	23.868	23.9918	24.7623	24.0194	24.9785	24.2418	23.9786	24.1827	24.3267	24.4323	24.1845	23.598	23.9288	24.1926	24.6898	24.3355	24.9117	23.8007	24.5284	24.4111	24.9536	24.4096	24.3827	24.7495
KXJ20418.1 Calpain-5 [Exaiptasia pallida]	0.154991	0.131116	25.2679	25.6308	24.7961	25.0956	25.2246	24.6738	25.5129	25.0059	25.189	24.1432	25.5911	25.4361	24.7724	25.1855	25.1532	25.1564	25.3904	25.1921	24.8553	24.822	25.2898	25.113	24.6232	24.5903	24.4888	24.8187	25.5428	24.7268	24.9877	24.9928	25.238	24.6635	25.3623	24.8472	25.429	24.7846	24.9935	25.47	25.2035	25.4633
KXJ20422.1 Sodium/potassium-transporting ATPase subunit alpha [Exaiptasia pallida]	-0.188795	0.0207215	29.8895	30.0684	29.6592	30.0289	29.9994	29.8379	29.9837	29.7918	29.5437	29.482	29.7993	30.1667	29.8157	30.0212	29.858	30.1727	29.8408	30.091	29.4303	29.8521	29.5591	30.1643	29.8461	29.876	30.053	29.9241	29.9823	30.2403	29.7549	29.8624	29.8033	30.0365	29.7477	30.3344	29.926	29.8788	30.046	30.4374	30.1976	30.2446
KXJ20429.1 Retinol dehydrogenase 8 [Exaiptasia pallida]	-0.203677	0.182689	22.0681	23.6456	23.127	22.6381	23.3573	23.0059	NA	NA	23.0976	23.0221	23.1722	23.7329	23.6271	23.5129	22.8381	22.8446	23.1999	23.6142	23.3499	21.9618	23.7092	24.199	23.7911	23.9718	23.6134	23.9958	23.4517	24.0679	22.685	24.3711	22.8708	23.7359	24.0744	22.6067	23.8119	23.5264	22.8159	23.7294	22.9951	23.3437
KXJ20430.1 Retinol dehydrogenase 8 [Exaiptasia pallida]	0.0121317	0.41883	21.8898	22.9338	22.9234	23.1122	23.7704	22.8696	NA	NA	22.7607	22.3618	22.4584	23.0174	23.334	23.351	22.9887	23.3067	NA	23.1184	NA	21.6711	23.0323	22.8238	23.6144	21.8088	22.0548	22.259	NA	22.6441	NA	NA	22.1555	23.7583	23.5301	22.3391	23.3226	23.7657	22.749	22.9092	22.1711	23.0378
KXJ20432.1 Excitatory amino acid transporter 1 [Exaiptasia pallida]	0.283315	0.12853	25.6667	26.2636	25.7935	25.5165	25.9198	25.6746	25.6126	24.209	25.4883	25.074	26.032	26.3868	25.5045	25.4591	24.8125	25.1841	24.5411	25.4253	24.5537	24.9589	25.5729	25.8343	26.0239	23.4885	25.3533	25.7393	25.7021	25.6258	26.0376	25.3569	25.1932	25.5351	26.5148	25.6932	26.6848	24.1685	25.8836	25.188	25.4574	25.9001
KXJ20434.1 Endoplasmic reticulum aminopeptidase 1 [Exaiptasia pallida]	0.433205	0.0048316	27.064	27.28	27.2418	26.7639	27.1681	26.7718	26.3955	25.4349	26.4101	26.2627	26.239	26.9218	26.9541	26.2797	26.8215	25.7873	26.6926	26.5222	26.6741	25.8297	27.2954	26.015	26.3246	25.7615	26.767	26.3705	26.8742	26.3778	26.95	26.3677	26.4481	26.4721	27.0912	25.9184	27.0617	26.5587	26.5849	26.1619	26.6431	27.1793
KXJ20441.1 Enoyl-CoA delta isomerase 1 mitochondrial [Exaiptasia pallida]	-0.474482	0.0350203	25.7316	26.2703	25.5448	24.2051	25.1767	25.2384	25.031	25.0237	25.6228	26.0236	25.5984	26.6102	25.7764	27.017	24.6599	27.1122	25.4253	25.5487	25.1178	25.3376	26.0365	25.776	26.2077	26.1017	24.7052	25.935	24.5474	25.4766	25.7065	25.56	24.1384	25.9509	26.4045	25.4316	25.5235	26.8479	25.3925	25.6763	24.4808	25.1745
KXJ20442.1 Protein kinase C alpha type [Exaiptasia pallida]	-0.0155408	0.38858	27.906	27.8964	27.7007	27.6862	27.808	27.7265	27.8299	27.1362	27.8022	27.4436	27.6678	27.8089	28.0377	27.7466	27.611	27.5608	27.5844	27.7581	27.4965	27.6631	27.7516	28.0974	28.0146	27.8625	27.7389	27.6577	27.8683	28.0934	27.6086	27.5165	27.3862	28.0342	27.8808	27.9609	28.0303	27.783	27.6352	28.1312	27.6744	27.7811
KXJ20443.1 FAD-dependent oxidoreductase domain-containing protein 2 [Exaiptasia pallida]	0.776906	0.00299235	24.5324	22.9509	23.2658	22.6505	23.5703	22.9057	NA	22.8775	23.0617	21.8045	23.9461	23.0574	23.0526	22.859	23.5289	23.0198	NA	23.0684	22.9827	22.0804	NA	20.4007	22.8249	23.4817	23.8804	23.5322	23.4501	22.078	23.3538	21.9609	22.2779	22.517	23.5394	23.3593	23.2077	23.4981	24.6694	22.6192	23.1823	22.3601
KXJ20447.1 Transmembrane protein 26 [Exaiptasia pallida]	-0.359771	0.105309	24.2763	NA	23.7738	24.4712	NA	NA	NA	NA	24.8036	NA	NA	23.7595	23.0063	25.2352	24.2679	24.2709	24.7602	24.5826	NA	24.4901	24.7439	23.6789	24.689	25.0286	24.5524	24.7763	23.5005	25.0869	24.8231	24.5819	22.1552	23.9415	24.3093	24.2553	24.4734	24.6899	23.2779	24.7614	23.9439	23.5029
KXJ20448.1 Cytochrome b-c1 complex subunit 2 mitochondrial [Exaiptasia pallida]	-0.077533	0.247482	28.9212	28.5612	28.6151	28.7613	28.3429	28.2544	28.8698	28.7857	28.3616	28.1708	28.9073	28.6338	28.5716	28.1903	28.0857	28.7085	28.6855	28.539	28.1265	27.8899	28.5878	29.0599	28.6104	28.9237	28.6623	28.7009	28.6179	29.0023	28.2607	28.2962	28.1437	28.5863	28.3735	28.8452	28.377	28.5182	28.5777	28.9386	28.5378	28.4201
KXJ20449.1 Fascin [Exaiptasia pallida]	0.111074	0.18647	28.1	27.4635	28.5578	28.3266	28.0509	28.0212	28.5141	27.8212	28.1484	28.1483	28.985	27.8917	28.298	27.883	28.3841	28.0408	28.2793	27.9916	27.9978	28.4717	27.7821	27.7978	27.7202	28.4454	28.1251	28.0406	28.1235	28.8754	27.9752	27.8887	27.9875	27.8665	27.9669	28.4699	28.251	28.1402	28.1577	27.9562	28.1841	27.8273
KXJ20450.1 WD repeat-containing protein 90 [Exaiptasia pallida]	0.621261	0.228175	26.385	23.3972	NA	24.4283	NA	21.7484	NA	22.6422	21.9614	NA	NA	23.631	NA	NA	24.5994	24.5218	23.9037	24.6624	23.9628	NA	NA	23.7632	NA	24.1258	24.8487	23.4089	NA	24.5191	NA	19.0388	NA	NA	NA	25.548	NA	NA	23.7421	24.6732	NA	NA
KXJ20455.1 Thioredoxin-like protein 1 [Exaiptasia pallida]	-0.278096	0.04714	25.6734	25.9071	25.9459	26.1264	25.2586	25.9647	24.7097	26.1838	25.8596	26.0512	26.0156	26.0382	25.8859	25.5554	25.6573	25.7727	26.0158	25.8728	24.9148	25.0573	26.6572	26.2603	26.0197	26.265	25.6933	26.0428	25.7157	26.4907	24.9469	26.4649	26.21	25.9097	26.2664	26.4073	25.8405	25.8403	26.025	26.2458	25.8227	26.2393
KXJ20456.1 Metabotropic glutamate receptor 4 [Exaiptasia pallida]	0.254125	0.0282462	27.6202	27.4942	27.493	27.0122	27.4051	26.6205	26.9846	26.4059	26.999	26.5087	27.7306	27.3579	27.4973	26.6972	27.1535	26.6079	27.337	27.2052	26.7435	27.0899	27.1758	26.9974	26.9133	26.9125	26.726	26.8982	26.6013	27.085	26.6914	26.7984	26.9183	27.0293	27.4115	26.7255	27.487	26.9599	27.3796	27.3662	27.0972	26.5106
KXJ20467.1 Aminoacyl tRNA synthase complex-interacting multifunctional protein 2 [Exaiptasia pallida]	0.484127	0.00560577	25.1398	25.262	26.1213	23.9171	24.9883	24.0293	24.9503	24.8826	25.9641	25.2922	24.9182	25.4421	25.3068	24.9403	25.9279	25.9382	24.9182	25.7135	25.8534	24.9175	25.8417	25.4548	25.8972	25.3629	25.7764	25.0722	25.7301	24.9935	25.9258	25.1011	25.7273	25.8364	26.0231	25.085	25.21	25.1927	26.3348	25.066	25.5594	24.9322
KXJ20469.1 40S ribosomal protein SA [Exaiptasia pallida]	0.0652403	0.24568	30.3076	29.9093	29.9484	30.3459	30.2503	30.0677	30.3221	30.2555	29.9309	30.332	30.1663	29.9068	29.7706	30.003	30.0125	29.9444	30.5339	29.8067	30.0308	29.8334	30.4124	29.877	29.9133	30.2612	30.1258	29.9108	30.1792	30.2715	30.0867	29.713	29.991	29.9339	29.6614	30.2083	29.5756	30.0145	30.1264	30.0906	30.3356	29.6907
KXJ20470.1 Regulator of microtubule dynamics protein 1 [Exaiptasia pallida]	0.179804	0.2024	26.2081	26.2222	27.0775	26.2594	25.8105	25.654	25.0597	25.3038	26.0611	25.6474	26.9331	26.8452	26.8112	26.362	25.3697	26.2242	25.6448	25.8451	25.763	25.6436	26.8644	26.2695	27.1817	25.6998	25.7881	25.9284	25.4702	26.2151	25.6325	25.7928	25.3708	26.0489	26.9134	26.0234	27.2219	25.5359	26.2389	26.2891	25.9451	25.96
KXJ20472.1 Glutamate dehydrogenase [Exaiptasia pallida]	-0.917753	4.32223720282574e-14	30.7604	32.0557	31.2505	31.9324	30.9364	32.0084	30.9918	31.9078	30.8716	31.793	31.4671	32.0845	31.398	32.2535	30.6929	32.1136	30.988	32.3604	31.0481	31.9683	31.1372	31.9569	31.4295	31.8947	31.2502	32.1442	31.2595	32.0973	31.0296	32.0754	31.3741	31.9223	31.2091	31.8931	31.0357	32.0951	31.0888	32.2119	31.1265	31.9314
KXJ20477.1 hypothetical protein AC249_AIPGENE24070 [Exaiptasia pallida]	-0.0924839	0.285711	30.1808	29.8362	29.6784	29.6482	29.799	29.7549	30.2155	29.3857	29.8597	28.992	29.4381	30.1762	29.6656	30.0497	30.0564	29.9222	30.6738	29.9314	30.3266	29.814	28.8439	29.0672	28.6911	29.1809	29.2224	29.2597	29.8273	29.8394	29.3885	29.7411	29.7082	29.9362	29.5482	30.1412	29.0986	29.9603	29.2164	30.3576	29.4364	29.7303
KXJ20478.1 Scm-like with four MBT domains protein 1 [Exaiptasia pallida]	0.565084	0.0823512	21.372	NA	21.9453	21.6756	NA	20.5428	21.1207	NA	NA	NA	NA	20.7458	NA	21.8842	21.996	NA	NA	NA	NA	NA	22.2441	NA	NA	21.9369	NA	21.0501	NA	NA	NA	NA	NA	NA	NA	20.02	NA	21.2518	21.5429	NA	NA	NA
KXJ20479.1 E3 ubiquitin-protein ligase RNF213 [Exaiptasia pallida]	-0.337621	0.14097	24.4544	NA	24.9939	24.3707	25.1585	25.7534	24.4942	25.6914	24.1549	25.6813	NA	25.5391	26.2051	24.3734	24.1618	24.7186	23.1992	24.8604	25.7263	NA	25.5087	24.0654	24.3698	25.0718	24.4393	26.5659	NA	25.4501	24.5411	24.4299	24.7068	25.2541	26.5117	25.4654	23.6505	25.297	25.0223	25.0882	25.458	NA
KXJ20482.1 hypothetical protein AC249_AIPGENE24029 [Exaiptasia pallida]	0.191622	0.180409	26.8298	25.1985	25.9086	25.918	25.8876	25.7536	25.9135	25.4841	26.0424	25.1933	25.3061	25.9808	25.948	25.4675	26.3573	25.3968	26.2868	25.1694	26.2716	25.1136	25.5223	24.8477	24.2781	25.0044	25.2939	24.8781	25.1469	25.9402	25.0789	25.4199	24.8244	25.8554	26.0111	25.775	25.1133	25.7458	25.3233	25.7255	24.9373	24.5811
KXJ20488.1 Aminopeptidase N [Exaiptasia pallida]	0.253454	0.048863	28.053	27.3806	27.7591	27.6828	27.5879	27.3386	28.0747	27.3293	27.6449	26.6286	27.6831	27.6756	27.8698	27.564	28.0013	27.8004	28.8329	28.039	27.9334	27.4334	27.2426	27.1743	27.1401	26.8232	27.0104	27.1594	27.3517	27.3985	27.5853	26.9957	27.4352	27.5881	27.8225	27.8696	27.6807	27.6507	27.4737	27.7464	27.5776	27.4125
KXJ20492.1 Polycystic kidney disease protein 1-like 2 [Exaiptasia pallida]	-0.0102653	0.428591	NA	NA	NA	NA	20.6656	NA	NA	NA	NA	NA	NA	NA	20.9731	NA	NA	22.0301	NA	21.7282	NA	NA	24.6182	22.8995	NA	23.8173	NA	19.2901	NA	23.1289	NA	NA	NA	24.2907	22.8296	NA	NA	NA	23.2047	NA	NA	22.5633
KXJ20493.1 Lysophospholipid acyltransferase 7 [Exaiptasia pallida]	0.0888974	0.323498	24.6295	24.5385	23.2431	24.5663	24.4039	24.3334	NA	22.6981	24.2509	24.0787	24.452	24.2847	23.6984	24.1666	24.2308	24.8443	23.4449	22.8679	23.6658	23.0509	24.42	24.2929	25.2237	24.4937	24.0983	23.5104	24.3416	24.6139	NA	24.7294	24.3726	24.466	24.0913	24.4803	24.9018	24.5986	24.6258	24.4051	24.4515	24.2536
KXJ20498.1 Mitochondrial import inner membrane translocase subunit Tim23 [Exaiptasia pallida]	1.03145	0.229155	NA	22.0872	23.1723	NA	NA	18.4987	NA	NA	NA	NA	NA	NA	NA	NA	NA	NA	NA	NA	NA	NA	NA	NA	20.4673	NA	NA	NA	NA	NA	NA	NA	NA	21.1984	21.2391	NA	NA	NA	NA	NA	NA	NA
KXJ20503.1 hypothetical protein AC249_AIPGENE7317 [Exaiptasia pallida]	-0.136371	0.154313	26.6033	26.3033	26.8745	26.5314	26.2285	26.3335	26.3315	25.7039	26.1702	26.2257	26.8672	26.3735	26.4289	26.5358	26.1377	26.3467	25.3988	26.0776	25.9128	26.6178	26.1217	26.553	26.4597	26.334	25.9803	26.2413	25.553	26.1452	26.0783	25.8449	25.4041	26.1613	26.2286	26.3119	26.0709	26.2068	26.0029	26.2391	25.9381	26.4315
KXJ20509.1 Coiled-coil domain-containing protein 6 [Exaiptasia pallida]	0.411385	0.190126	NA	NA	NA	NA	NA	NA	NA	NA	22.7458	23.1766	NA	NA	NA	21.8448	NA	21.9431	NA	NA	23.6581	22.7515	NA	NA	NA	NA	22.8893	22.3805	NA	NA	NA	23.56	23.4727	NA	NA	NA	NA	NA	21.9812	NA	NA	22.1098
KXJ20511.1 Long-chain-fatty-acid--CoA ligase 5 [Exaiptasia pallida]	-0.15075	0.194444	25.9675	26.55	25.5713	26.6725	26.0107	26.0532	25.7497	25.3186	25.1127	25.1412	25.7021	26.3296	26.205	26.0753	26.2572	26.0166	25.847	26.1714	25.7756	25.9734	26.3572	26.5248	26.3627	26.8372	26.0875	26.707	26.0473	26.6284	26.0214	26.0304	27.071	26.442	26.3373	26.7099	26.3979	26.5535	26.4641	26.3088	26.2786	25.5948
KXJ20520.1 Fibroblast growth factor receptor 4 [Exaiptasia pallida]	-0.230305	0.113436	23.5126	23.3823	23.5684	23.1571	23.2849	23.6194	NA	24.185	NA	23.9314	23.1667	23.2868	23.5197	23.245	NA	23.1011	23.1557	23.6537	NA	24.0191	23.6263	23.2274	22.6214	NA	23.5232	23.3355	22.4817	23.0591	NA	23.6727	NA	22.9213	NA	22.9546	22.5598	23.4707	NA	23.1127	NA	23.5309
KXJ20524.1 Coiled-coil domain-containing protein 6 [Exaiptasia pallida]	1.1266	0.00538853	NA	NA	NA	23.2229	24.5221	23.9412	NA	NA	NA	NA	NA	NA	NA	NA	24.7906	23.3484	NA	23.1006	23.7371	NA	NA	23.5544	NA	22.1275	NA	22.6295	NA	NA	NA	22.5811	NA	22.9691	NA	NA	NA	23.1313	23.699	NA	NA	NA
KXJ20538.1 Ficolin-1 [Exaiptasia pallida]	-0.057315	0.291639	27.7872	27.4719	27.5524	27.5613	27.8062	27.7241	26.8873	27.389	27.5143	27.4315	27.0138	27.3847	27.7214	27.3014	27.8329	27.7106	27.6707	27.3541	27.4781	27.319	27.5964	28.1827	27.3316	28.3283	27.7318	27.8565	27.5409	27.6568	27.6117	27.4961	27.3879	27.666	27.9984	27.7819	27.3775	27.5149	27.4349	27.6197	27.7579	27.4288
KXJ20539.1 Alcohol dehydrogenase class-3 [Exaiptasia pallida]	0.735013	1.06050945372904e-05	27.713	27.4836	27.9801	26.9957	28.1777	27.0788	28.1034	26.5991	28.0553	27.3963	27.9394	27.1719	28.2112	27.2729	28.2282	27.6871	27.6247	27.0562	28.0846	27.1109	27.305	26.5753	27.5339	26.7431	27.3446	26.4455	27.0988	26.84	27.6919	26.0141	27.3499	26.947	26.9625	26.9549	27.7799	27.248	27.8205	26.8808	27.0134	26.8164
KXJ20546.1 60S ribosomal protein L34 [Exaiptasia pallida]	0.248037	0.1185	26.3547	26.472	26.2245	26.1191	26.8625	26.7827	27.9357	27.1756	26.752	26.915	26.1273	25.9181	26.6593	26.2555	27.1206	26.3444	27.143	26.5323	26.0188	26.0147	26.3956	25.9431	25.5098	25.9382	27.3273	25.5106	27.2765	25.8627	26.2534	26.8073	26.5801	25.9649	26.5278	26.6947	25.7176	26.5695	26.0269	26.5517	27.2093	26.6898
KXJ20547.1 Long-chain-fatty-acid--CoA ligase 1 [Exaiptasia pallida]	-0.128572	0.184241	23.8316	25.5112	24.1692	24.6477	24.9478	25.1875	24.5913	24.7072	25.0502	24.7416	24.6537	25.1068	24.7748	24.6713	24.8174	24.7976	23.9157	24.7551	25.0096	24.7902	24.9688	24.2288	24.4156	24.1798	24.6322	24.4892	24.8386	24.7582	24.9523	25.1069	24.9702	24.6692	24.6302	24.6488	25.1651	24.8188	24.6671	25.4486	24.561	24.8692
KXJ20549.1 Protein tyrosine phosphatase type IVA 3 [Exaiptasia pallida]	-0.0129628	0.422239	22.4267	NA	23.2948	23.51	21.1239	22.52	NA	NA	NA	NA	22.4453	22.4437	23.5441	22.8566	22.5467	21.1199	22.3438	NA	NA	22.9179	23.7524	23.8547	24.0969	23.5598	23.3343	22.8513	NA	23.3269	NA	NA	NA	22.9533	24.3943	24.0655	24.2891	23.8505	23.394	23.0885	21.7506	NA
KXJ20553.1 Hydroxyacyl-coenzyme A dehydrogenase mitochondrial [Exaiptasia pallida]	0.0405693	0.335036	28.1619	28.1092	27.6514	27.6892	28.0378	27.6702	28.1028	28.3769	28.2276	28.3036	27.4078	28.1573	28.1516	28.1432	28.2575	28.4791	28.0384	28.2055	28.5735	28.0419	28.3784	28.3962	28.1133	28.0886	28.5064	28.1123	28.2762	28.0619	28.8077	28.4706	28.2375	28.5604	28.2224	27.7322	28.3039	27.9539	28.1723	28.2135	28.3595	28.4109
KXJ20556.1 Zinc metalloproteinase nas-13 [Exaiptasia pallida]	NA	NA	20.5563	NA	18.7564	NA	21.7053	NA	NA	NA	20.7548	NA	NA	NA	NA	NA	21.5824	NA	23.0271	NA	NA	NA	20.3176	NA	NA	NA	19.3055	NA	20.9602	NA	NA	NA	NA	NA	21.9221	NA	NA	NA	NA	NA	20.9876	NA
KXJ20561.1 hypothetical protein AC249_AIPGENE9413 [Exaiptasia pallida]	-0.210961	0.152338	28.3587	28.4993	27.0332	28.1404	28.3045	27.9323	28.3752	27.7035	28.4921	27.4095	27.1554	28.3424	27.9109	28.2912	28.6514	28.5177	29.0487	28.0566	28.6517	27.6586	27.8282	28.5341	27.2949	27.2956	27.3859	27.4528	27.7815	28.526	28.0153	28.2954	27.9608	28.505	28.4202	28.9258	27.4312	28.181	27.664	29.0525	27.8558	28.5194
KXJ20566.1 Zinc metalloproteinase nas-4 [Exaiptasia pallida]	1.32782	0.00438056	23.5131	22.0223	20.6957	20.1751	23.1506	19.9617	NA	NA	24.0259	21.1942	20.9938	21.6388	22.974	22.7602	23.5782	23.2662	23.9494	22.1477	23.5042	21.0538	23.7476	NA	21.161	NA	22.9298	NA	NA	NA	22.793	NA	NA	21.2116	24.118	20.6878	21.4546	22.0456	22.7831	NA	22.9348	NA
KXJ20601.1 Phosphomannomutase [Exaiptasia pallida]	-0.174676	0.137842	27.4754	28.2418	28.3317	28.65	27.7535	27.8868	27.9212	27.9209	27.9446	28.1276	28.9425	28.6547	28.4312	28.4681	28.0701	28.736	28.1532	28.5454	27.9334	28.6286	28.8934	28.6049	29.0449	28.7947	28.1884	28.8653	28.4469	28.9614	28.5446	28.1594	28.6233	28.5309	28.6842	28.966	28.9159	29.0894	28.9602	28.7365	28.3946	28.5784
KXJ20638.1 Neutrophil cytosol factor 2 [Exaiptasia pallida]	0.594834	0.0763099	NA	22.0847	22.5398	21.9051	21.318	20.6997	NA	NA	21.2485	21.5604	22.0669	22.5944	22.7709	23.3977	NA	22.2656	NA	22.0248	NA	22.8009	22.4139	20.473	22.7166	NA	20.6659	21.7345	NA	NA	NA	NA	23.4969	22.4471	23.0247	20.6033	23.5813	21.7252	22.4948	21.4819	NA	20.4684
KXJ20665.1 hypothetical protein AC249_AIPGENE23686 [Exaiptasia pallida]	0.0466411	0.367479	27.7139	26.6863	27.7165	27.5801	27.0579	27.3546	27.3624	26.9236	26.2728	26.7095	27.456	27.0756	27.3385	26.8482	26.9144	26.9135	27.6361	27.0122	26.1476	26.6944	27.3335	26.0037	27.2933	26.8076	26.7427	26.9	27.166	27.0389	26.0245	26.0904	25.7127	26.8397	26.5535	27.0118	26.2404	26.8906	26.8903	27.0248	26.7436	26.9784
KXJ20674.1 Protein unc-45-like A [Exaiptasia pallida]	0.456064	0.0512475	22.9595	24.0362	NA	23.5796	24.0324	22.8841	23.7135	NA	24.0033	23.1923	21.4448	24.0324	NA	23.7171	24.722	23.857	23.9186	23.1039	23.3814	23.0466	24.343	NA	NA	23.1932	NA	23.0725	24.471	22.2853	24.3558	23.3317	24.4823	23.3145	24.0401	23.6254	23.1975	23.0785	23.8951	23.0732	NA	23.7195
KXJ20680.1 NFU1 iron-sulfur cluster scaffold-like mitochondrial [Exaiptasia pallida]	-0.0180253	0.419753	NA	NA	NA	22.3161	NA	NA	NA	NA	NA	22.4338	NA	22.4158	NA	NA	NA	23.8599	NA	NA	NA	22.0777	NA	22.5732	23.2897	23.1322	NA	22.3471	21.9919	21.7469	22.0636	22.157	NA	22.7436	NA	NA	22.7682	23.7136	23.2089	23.3554	NA	NA
KXJ20707.1 Extended synaptotagmin-3 [Exaiptasia pallida]	0.387174	0.0164821	25.2611	24.9017	24.9151	24.7659	25.8204	25.3462	24.2252	25.1565	25.3426	24.5325	24.5123	25.4779	25.6535	24.4292	25.4959	25.6031	25.2626	25.2993	25.2968	25.055	25.1933	24.6066	25.6528	24.0594	24.7574	24.3821	25.7161	24.8257	25.5771	25.1793	25.9062	25.3498	26.1058	24.9028	25.6955	24.6727	24.8371	25.1244	25.5695	25.3826
KXJ20710.1 Geranylgeranyl pyrophosphate synthase [Exaiptasia pallida]	-0.145903	0.289669	23.3383	23.5076	23.0556	23.003	22.2258	22.3062	NA	NA	22.731	23.2225	23.3892	24.1644	23.6499	22.9531	23.7856	23.5976	NA	22.3161	NA	22.5092	24.1006	24.2246	23.5657	23.707	22.3832	22.8416	NA	22.9356	23.8021	23.4139	21.7414	24.064	24.3803	23.1899	23.8649	23.7326	22.9612	23.7098	22.3321	24.3005
KXJ20715.1 ALK tyrosine kinase receptor [Exaiptasia pallida]	0.312529	0.00705311	29.3228	28.5403	29.2853	29.0692	29.0739	28.762	29.0961	28.7659	29.0467	28.5054	29.1172	28.6471	28.9913	28.4952	29.1365	28.8701	29.5419	28.9144	29.1014	28.9468	29.4763	28.9624	29.4455	29.3794	29.5053	28.9106	29.4724	29.4493	29.6893	28.7516	29.0228	29.3578	29.3564	29.6322	29.2487	29.3238	29.6389	29.6388	29.6864	29.082
KXJ20722.1 Ceramide-1-phosphate transfer protein [Exaiptasia pallida]	1.13349	0.0437848	NA	NA	NA	21.2884	NA	NA	NA	NA	NA	NA	NA	21.6573	NA	21.4993	NA	NA	NA	NA	NA	NA	NA	NA	22.7334	21.9544	NA	NA	NA	NA	NA	NA	NA	NA	NA	NA	NA	NA	NA	NA	NA	NA
KXJ20740.1 Plasminogen [Exaiptasia pallida]	0.605558	0.0830646	25.2139	24.9677	23.0146	26.1837	25.6005	23.3451	NA	22.9744	25.1706	NA	24.9479	23.7458	23.4565	NA	25.6554	24.1622	25.1599	24.258	NA	NA	25.0373	23.1892	23.298	23.6406	25.2901	22.4116	24.7029	24.3942	21.5888	NA	24.7988	23.5965	NA	23.8025	24.5921	23.9224	24.2797	24.2908	25.2236	NA
KXJ20755.1 Chymotrypsinogen B [Exaiptasia pallida]	-1.0256	0.0196889	23.2512	23.7613	22.9243	NA	24.3432	25.5532	NA	24.654	24.5024	24.6254	21.0443	24.9227	25.0315	25.9562	24.3116	24.8421	21.8098	24.3543	24.2729	NA	24.1211	NA	23.1044	24.5637	24.835	25.6108	NA	NA	24.0748	24.9147	24.8082	24.1945	NA	22.6675	20.7464	23.8353	NA	23.8946	NA	24.7857
KXJ20768.1 Programmed cell death 6-interacting protein [Exaiptasia pallida]	-0.0472364	0.332185	26.6533	27.789	27.4711	26.8825	26.8804	27.0906	26.6746	26.8147	26.928	27.3726	27.1285	27.1552	27.4796	27.3649	26.7735	27.0843	26.9869	27.6457	27.5063	26.8933	27.159	27.2504	27.9056	26.7497	26.6623	27.0106	27.0194	27.2913	27.2138	27.4523	27.0924	26.591	26.9674	27.4259	27.5208	27.3333	27.4096	27.3894	27.3097	27.1001
KXJ20769.1 Programmed cell death 6-interacting protein [Exaiptasia pallida]	-0.386041	0.0049022	25.9444	27.5281	26.9356	26.8938	27.1737	27.4403	27.0187	28.049	27.3373	27.4317	26.4522	27.729	27.2599	27.8531	26.7475	27.6886	26.8137	27.752	27.4739	27.3727	26.8678	27.0664	27.1187	27.4253	27.5018	27.3921	27.3104	26.9557	27.5468	27.5535	27.5652	27.4866	27.0407	27.2279	26.8806	27.6443	27.6235	27.2713	27.2496	27.8213
KXJ20775.1 Cysteine synthase [Exaiptasia pallida]	-0.0977823	0.136408	26.3732	26.7268	26.6517	26.4099	26.8316	26.7143	26.4114	26.4306	26.8094	26.9889	26.67	26.7372	26.7065	26.9311	26.7075	26.8769	26.3382	26.6393	26.6113	26.7935	26.3866	26.9903	26.7295	26.8369	26.5197	26.7159	26.7563	26.4889	27.1008	27.034	26.9139	26.8657	26.4316	26.4398	26.7728	26.7189	26.8241	26.8727	26.5636	26.8537
KXJ20793.1 Programmed cell death 6-interacting protein [Exaiptasia pallida]	-0.185152	0.0736241	26.0359	27.0729	26.5796	26.4733	26.5191	26.7273	26.4786	27.2714	26.9699	27.055	26.4424	26.8177	26.9619	27.3319	26.3457	27.15	26.4383	26.8753	27.1028	26.9385	26.5	26.2424	26.859	26.7552	26.908	26.9762	26.4715	26.2801	27.1277	26.9682	27.1731	27.1706	26.8415	26.6878	26.829	26.9716	26.9366	26.7836	26.6021	27.2774
KXJ20797.1 Endoplasmic reticulum resident protein 44 [Exaiptasia pallida]	-0.146312	0.0404895	27.4952	27.6498	27.6116	27.6584	27.7241	27.81	27.5166	27.511	27.2964	27.5818	27.7015	27.7161	27.6522	27.907	27.5186	27.8289	27.5303	27.4707	27.3734	27.5062	27.7633	28.0523	27.6143	28.0858	27.7549	28.1111	27.6341	27.5468	27.6551	27.8481	27.6957	27.861	27.6705	27.8077	27.3516	27.8889	27.9546	27.8001	27.8161	27.615
KXJ20811.1 Fibroblast growth factor receptor 3 [Exaiptasia pallida]	-0.0661118	0.384124	23.4575	23.1564	22.8034	NA	NA	22.2566	NA	24.4798	NA	NA	NA	21.9924	23.2027	23.5526	NA	24.4469	23.712	23.7275	23.1243	23.1073	NA	23.2886	22.1838	22.7101	23.1181	NA	NA	22.8291	24.0274	23.4489	NA	23.4761	NA	23.6415	23.086	22.0977	23.8857	NA	23.4269	25.2505
KXJ20813.1 Lactadherin [Exaiptasia pallida]	-1.98241	0.0123177	NA	NA	NA	22.2483	NA	NA	NA	NA	NA	21.8013	NA	NA	NA	NA	19.5725	NA	NA	NA	NA	NA	NA	22.9423	NA	22.6494	21.904	NA	NA	NA	NA	NA	NA	21.2977	NA	NA	NA	NA	19.5354	22.9791	NA	NA
KXJ20815.1 Alternative oxidase mitochondrial [Exaiptasia pallida]	1.49687	0.000153265	23.3177	21.8775	23.0808	22.5899	21.2785	21.3165	NA	NA	NA	NA	NA	NA	22.197	21.0824	22.1102	22.3156	NA	NA	23.2781	NA	23.681	22.9687	23.6266	21.1093	24.6024	21.9705	24.8193	22.5519	24.417	NA	23.8276	22.5765	24.9357	22.089	24.2366	21.7295	23.0448	22.5225	23.9159	21.667
KXJ20816.1 ATP-dependent helicase brm [Exaiptasia pallida]	-0.112392	0.276522	23.4894	22.5197	22.9016	22.0528	22.7753	22.8198	23.2253	NA	NA	22.3065	22.1855	22.5168	22.8105	22.3726	22.5224	23.008	21.7285	22.7899	22.6296	22.8342	22.1656	23.2125	23.0955	23.1397	23.2047	22.8945	NA	22.1355	22.0866	NA	21.6268	23.3212	22.8676	23.6055	22.5585	22.7061	22.7428	22.7846	NA	22.2437
KXJ20824.1 putative S-adenosylmethionine synthase 4 [Exaiptasia pallida]	0.282364	0.0070549	26.8733	26.6938	26.9235	26.7212	26.9279	26.5929	26.7574	26.0066	26.7597	26.441	26.7311	26.6466	26.978	26.9979	26.9768	26.765	25.9258	26.4592	26.9271	26.4789	26.7902	26.9651	27.2926	26.4154	26.6736	26.93	27.0496	26.3966	26.961	26.3623	26.7342	26.8377	27.0382	26.4508	26.9409	26.4831	27.2629	26.4798	26.5323	26.2848
KXJ20834.1 Epidermal growth factor receptor substrate 15-like 1 [Exaiptasia pallida]	-0.256775	0.0435925	24.8455	25.5632	25.3019	24.9317	24.2222	24.4939	24.7214	25.2299	24.8767	25.1736	24.847	25.6309	25.8234	25.3889	25.1844	25.4971	24.4631	25.3291	24.9571	25.1417	25.2081	25.493	25.7662	25.0463	24.7909	25.3135	24.6647	24.8435	25.4078	25.7277	25.0328	25.2206	25.3297	25.3955	25.4644	25.4855	25.3638	25.5575	24.8914	25.8349
KXJ20835.1 Collagen alpha-1(XII) chain [Exaiptasia pallida]	1.16793	0.0523504	24.9529	NA	21.5023	22.0707	22.0514	NA	NA	NA	NA	NA	NA	NA	21.0956	NA	22.5263	19.6847	21.2005	20.5832	NA	NA	NA	NA	21.537	NA	22.2898	NA	NA	21.0724	NA	NA	NA	NA	NA	21.0246	NA	NA	NA	21.4237	NA	NA
KXJ20836.1 ER membrane protein complex subunit 1 [Exaiptasia pallida]	0.572467	0.13836	23.7726	23.4666	23.3	22.0194	22.6346	22.3806	NA	NA	22.5134	NA	22.6781	23.3406	21.894	21.7139	NA	23.9297	22.6011	19.1462	NA	21.9036	24.6412	23.8005	22.7938	NA	NA	NA	NA	22.8273	22.7361	NA	22.8971	23.7527	24.9588	20.8068	24.269	22.5243	20.6309	22.8941	23.0194	22.2469
KXJ20838.1 Uroporphyrinogen decarboxylase [Exaiptasia pallida]	-0.195608	0.0316917	27.6317	27.965	27.9866	27.7982	27.5445	27.5712	27.1893	27.955	27.609	27.4602	27.9137	28.2282	28.0941	28.3352	27.8674	28.048	27.531	28.0416	27.7625	27.8033	27.3662	27.6485	27.7608	27.6524	27.184	27.7109	27.2922	27.9212	27.646	27.6417	27.6336	27.8364	27.6569	27.4096	27.7084	27.6237	27.4178	27.8073	27.5428	27.7929
KXJ20839.1 putative glutamine amidotransferase [Exaiptasia pallida]	NA	NA	NA	20.8778	NA	NA	NA	NA	NA	NA	NA	NA	NA	NA	NA	NA	NA	NA	NA	19.3706	NA	NA	NA	21.7631	NA	19.6289	NA	NA	NA	NA	NA	NA	NA	21.6701	NA	NA	NA	19.7717	NA	19.6283	NA	NA
KXJ20842.1 S-phase kinase-associated protein 2 [Exaiptasia pallida]	0.372601	0.244324	NA	24.1288	22.683	23.25	NA	NA	NA	NA	NA	23.4868	23.3892	24.2597	23.5979	20.6529	22.0082	23.6758	NA	23.3967	NA	23.1867	NA	21.5076	23.3815	22.4484	NA	21.8317	NA	NA	22.4669	NA	NA	21.9307	NA	22.711	23.5956	21.0099	NA	21.3449	NA	23.4963
KXJ20855.1 ATP synthase subunit delta mitochondrial [Exaiptasia pallida]	0.160521	0.218639	28.7715	27.6663	27.9104	27.5461	27.2253	27.3971	28.1439	27.5011	27.3961	27.5949	28.1487	28.0976	28.3585	27.7177	27.8994	27.926	28.2519	27.6847	27.3455	27.8755	29.1566	28.219	28.3821	28.3507	28.0127	26.9933	28.4346	28.4783	27.2793	27.4771	26.5729	27.5933	28.1682	27.55	28.222	27.7983	26.7385	28.3936	28.1243	27.4714
KXJ20861.1 YTH domain-containing protein 1 [Exaiptasia pallida]	0.35035	0.162294	NA	NA	19.1908	18.8052	19.3891	19.1301	NA	NA	NA	18.2305	19.5463	NA	18.3787	NA	19.3528	NA	NA	17.8606	NA	18.855	18.1424	NA	18.6355	19.5799	19.9483	19.1857	NA	18.4923	19.7429	NA	19.0957	18.6184	21.0568	19.7825	18.6953	19.8549	19.6652	NA	NA	NA
KXJ20863.1 Transitional endoplasmic reticulum ATPase TER94 [Exaiptasia pallida]	0.183108	0.0262858	29.1197	28.4621	28.6341	28.5097	28.8623	28.5278	28.5615	28.9499	29.0509	28.9647	28.5613	28.5735	28.4623	28.4682	28.7063	28.5775	28.8657	28.3995	28.8223	28.369	29.2325	28.8713	28.7643	28.9179	28.9141	28.59	28.9862	28.8762	29.2076	28.6704	28.9007	28.7366	29.0329	28.8175	28.6045	28.398	28.7121	28.892	28.8583	28.6257
KXJ20866.1 F-BAR domain only protein 2 [Exaiptasia pallida]	0.63871	0.0970623	20.4531	21.9885	NA	19.2861	NA	21.692	NA	20.8258	22.0271	20.5989	19.5018	20.7785	NA	21.946	21.5095	22.7673	19.6886	20.5042	23.7209	21.1401	23.018	21.3181	22.0839	21.8905	21.3143	21.8331	25.5781	NA	22.5711	21.1099	22.4353	20.6784	22.4424	20.6877	21.5343	22.0578	21.0829	20.8594	21.8243	22.4602
KXJ20878.1 Glutaryl-CoA dehydrogenase mitochondrial [Exaiptasia pallida]	0.226623	0.135933	25.7569	25.6994	25.522	25.4089	26.0026	25.7159	25.2259	25.0944	25.9901	25.313	25.4548	25.7838	26.0267	25.721	26.5242	26.2525	25.5907	25.1587	25.6802	25.0985	26.1427	26.2135	26.5981	26.317	26.2185	25.7461	25.9773	25.107	26.8033	25.841	26.5224	26.2886	25.7413	26.0268	26.3828	25.9527	26.9305	26.1381	24.3251	26.0064
KXJ20879.1 Egg peptide speract receptor [Exaiptasia pallida]	0.154816	0.342963	NA	20.9052	20.5963	NA	NA	22.2241	NA	NA	NA	NA	NA	22.1215	22.4695	21.4577	21.0847	20.5199	NA	NA	NA	20.4563	23.0614	21.1812	22.6322	21.0718	21.7922	23.0435	NA	NA	21.9472	NA	22.5681	23.7651	22.6722	22.4584	22.7533	21.7326	19.7391	21.6937	NA	22.3313
KXJ20885.1 Tubulin alpha-2/alpha-4 chain [Exaiptasia pallida]	0.324335	0.00265532	33.6208	33.0983	33.2855	33.3167	33.5032	32.8436	33.4097	33.0086	33.3404	33.1807	33.2397	33.1595	33.022	32.6035	33.3396	32.8268	33.7972	33.1361	33.2729	32.816	33.6466	33.2389	33.3107	32.7315	33.2123	32.7029	33.3806	33.8458	33.6506	32.6964	32.8051	33.0116	33.5032	33.0378	33.3023	32.9046	33.2455	33.5896	33.5012	33.1534
KXJ20889.1 putative vacuolar protein sorting-associated protein TDA6 [Exaiptasia pallida]	0.683853	0.000574212	27.6381	26.1585	26.7002	26.8662	27.3413	26.5512	27.2199	27.2611	26.922	26.0214	26.468	25.0563	26.5746	25.2394	27.1753	25.5428	27.1725	26.2194	26.9117	25.6995	27.2444	26.819	26.6595	26.9086	27.2367	25.8582	27.1009	27.1769	26.9923	26.2927	26.4841	26.5868	27.6661	27.0926	26.6259	26.0247	26.6372	26.769	27.0956	26.0447
KXJ20893.1 hypothetical protein AC249_AIPGENE28916 [Exaiptasia pallida]	-0.031031	0.412653	20.9438	22.4368	22.403	19.3544	NA	23.1278	NA	NA	NA	22.0445	22.6079	22.436	21.5626	22.9124	23.1642	22.8205	NA	22.3134	NA	21.6076	22.0163	22.2925	22.5213	23.5968	NA	23.543	NA	22.5749	NA	21.5749	NA	22.9932	22.0343	22.7607	23.1581	23.4009	24.2198	23.0181	NA	22.5811
KXJ20901.1 Myotrophin [Exaiptasia pallida]	0.426682	0.00471921	29.846	29.2785	30.027	29.3181	29.228	28.682	29.19	28.4089	29.1394	28.8309	29.9213	29.5867	29.8975	28.8582	29.4274	28.8893	29.5468	29.1455	29.1639	28.9229	29.933	29.5137	29.783	29.1371	28.8453	28.6018	29.0029	29.6401	29.122	28.3251	28.7124	28.9565	29.8406	29.2868	29.7747	28.7141	29.2598	29.6524	29.3412	28.7198
KXJ20904.1 Tubulin alpha-3 chain [Exaiptasia pallida]	0.373649	0.177899	22.1526	23.7663	24.5998	22.5335	21.6525	23.1635	NA	NA	24.0619	23.047	22.8694	24.5211	23.4812	23.7654	23.4042	22.7417	NA	22.2405	23.8118	22.5949	24.3958	24.1717	25.0498	23.2036	23.3102	22.4497	NA	23.2883	24.8134	NA	NA	24.3403	25.5001	23.1369	22.3085	24.1695	24.5662	23.955	NA	NA
KXJ20907.1 Cytochrome b-245 heavy chain [Exaiptasia pallida]	0.219955	0.0752423	25.2366	25.2138	25.2236	24.8845	25.4585	25.5223	25.1088	24.8994	25.3102	24.782	25.0524	24.9113	25.3178	25.3427	25.3131	25.0359	24.6187	25.0301	26.0026	25.5849	25.1503	24.711	25.3027	24.1287	24.9559	24.8975	25.1835	25.1027	25.7917	25.2028	25.9864	25.6273	25.6585	24.7181	24.6814	25.2191	25.6593	25.1059	24.6453	25.3378
KXJ20910.1 Tubulin alpha-1B chain [Exaiptasia pallida]	0.155798	0.144553	28.9373	28.3958	28.3683	28.8166	29.428	28.5671	28.6492	28.5356	29.2039	28.7709	28.2889	29.0739	28.9429	28.9123	29.0998	29.4672	28.5451	28.8639	29.102	27.7906	28.7165	28.2048	28.4927	28.4005	29.1304	28.3601	28.3442	28.2519	28.7086	28.0375	28.2681	28.9255	28.5946	28.7166	28.5579	28.7645	28.7633	28.5936	29.1443	28.7214
KXJ20912.1 Nuclear pore complex protein Nup50 [Exaiptasia pallida]	0.0432081	0.399007	20.7313	22.1775	21.3492	20.814	22.9286	22.2889	NA	21.9656	NA	22.6407	21.8622	20.6175	21.7327	22.2729	22.4906	22.008	NA	21.5995	21.092	22.7164	23.561	20.5194	22.9598	21.6826	21.3436	21.4583	NA	22.1779	21.0951	22.6142	21.4824	21.9344	22.9706	22.1577	23.4533	22.4506	22.2589	23.5289	21.915	23.0438
KXJ20913.1 hypothetical protein AC249_AIPGENE28908 [Exaiptasia pallida]	-0.94258	0.0224433	NA	24.9804	NA	24.8798	24.6829	24.9733	NA	NA	24.5332	24.2014	22.8798	25.1287	25.0398	24.831	25.2004	NA	24.221	25.1625	25.4011	NA	NA	24.9879	23.7278	23.1828	23.0415	NA	NA	NA	22.5959	24.7835	23.1981	NA	22.2795	NA	NA	NA	22.0709	25.3703	NA	23.942
KXJ20919.1 X-ray repair cross-complementing protein 5 [Exaiptasia pallida]	0.153715	0.224245	23.5572	23.4746	23.7633	24.0949	23.8704	23.8193	24.2332	24.459	24.2201	24.1786	23.5278	23.5645	23.1325	23.185	24.8986	23.2826	22.0797	23.5038	24.2603	23.6313	23.0188	24.0272	24.2226	23.287	23.9181	23.894	NA	23.439	24.4309	24.067	23.6311	23.5174	23.5542	23.826	24.341	23.5883	23.9512	23.1967	23.6544	22.9582
KXJ20925.1 Tubulin alpha-1 chain [Exaiptasia pallida]	0.349671	0.0723017	30.6626	30.6627	29.5363	29.403	30.2267	29.0549	31.702	30.8534	30.8838	30.1335	30.3044	30.597	29.7322	29.5324	31.0427	30.449	31.1939	30.3775	30.6106	30.2437	30.0837	31.4564	30.4753	29.4607	30.6027	30.3402	30.8333	30.9689	30.9777	30.4827	30.3712	29.8862	30.1951	29.4589	30.4328	28.9466	30.2528	30.9403	30.812	30.6906
KXJ20929.1 hypothetical protein AC249_AIPGENE28909 [Exaiptasia pallida]	1.52302	0.00626186	29.552	28.9312	28.6944	27.5731	29.6373	27.4899	30.0698	26.1667	29.641	28.3826	24.2783	28.1877	28.6561	27.0419	26.9591	28.0174	30.0102	28.6659	29.0174	26.5405	27.9577	28.2291	28.7768	27.142	29.6487	23.0156	31.1716	25.4974	29.8755	29.0215	30.4462	28.801	30.0526	26.7439	30.2336	30.0895	30.4401	28.4103	29.0231	29.7337
KXJ20934.1 Arginine kinase [Exaiptasia pallida]	-0.151543	0.100662	29.2964	29.8768	30.4103	29.9418	30.0909	30.0092	30.1108	30.3955	30.1082	30.0336	30.4015	30.3495	30.6741	30.2775	30.0832	30.253	30.3886	30.6484	30.2351	30.2682	29.4489	29.7128	29.8042	30.1871	29.8268	30.3291	29.9766	30.3696	29.8174	29.8984	30.0234	30.0899	29.7081	30.0931	29.8098	30.2806	30.046	30.3348	30.0984	30.0407
KXJ20944.1 hypothetical protein AC249_AIPGENE28935 [Exaiptasia pallida]	1.22631	1.33071311259772e-06	28.7552	27.3768	27.2796	26.8238	29.5539	27.6571	28.9177	26.8541	28.697	26.9741	26.815	27.1806	27.9335	26.8027	29.2617	27.1443	29.0175	27.297	28.7364	27.0624	28.3324	26.4792	27.8133	27.6656	29.4525	26.9453	28.9918	27.5622	29.1176	27.4982	28.7657	27.6151	28.7617	28.3678	28.0047	27.4499	28.5231	27.7665	28.3954	28.0769
KXJ20947.1 putative ethanolamine kinase [Exaiptasia pallida]	-0.32645	0.0132482	26.0582	27.4685	26.8567	26.3998	26.351	26.6567	26.0763	27.0461	27.1546	26.424	27.2211	27.3201	26.9211	27.3548	26.477	27.4213	26.4749	26.7793	26.1782	26.9716	26.4338	26.9442	26.7532	27.0624	26.3253	27.3113	26.2989	26.9974	27.1889	26.6696	26.8136	27.2248	26.715	26.696	27.0919	26.7989	27.2384	26.8584	26.4385	27.1904
KXJ20948.1 RuvB-like 2 [Exaiptasia pallida]	-0.145738	0.198035	24.5597	25.0544	25.1676	24.9209	25.041	25.5823	26.1018	24.5503	25.3468	25.7186	24.809	25.1457	24.8608	25.1287	25.0018	25.3509	25.3754	24.7636	25.007	25.6258	25.343	25.2436	23.46	25.3304	25.3837	25.1615	25.543	24.9261	25.0017	25.4065	24.4294	25.1035	25.0451	24.7038	24.7915	25.5305	25.1788	24.8039	24.9256	25.2369
KXJ20949.1 Alpha/beta hydrolase domain-containing protein 14A [Exaiptasia pallida]	-0.0279364	0.402694	22.9453	22.6632	23.2043	23.3999	22.3601	22.8009	NA	NA	23.3035	NA	23.6575	23.8514	23.976	23.8127	23.6232	24.3182	22.7318	23.5723	23.4633	NA	23.0581	23.2801	24.3852	23.0451	23.5247	23.4119	NA	22.5176	NA	23.5787	NA	23.8696	24.1776	23.8497	24.3806	23.9305	22.9485	22.974	NA	24.2376
KXJ20951.1 RuvB-like 2 [Exaiptasia pallida]	0.255985	0.025874	25.9242	25.4129	26.1359	26.256	25.5078	25.9525	25.8892	25.9411	26.4233	25.594	26.0116	26.1064	26.0512	25.9863	26.1577	25.5872	26.0572	26.124	26.4049	25.4307	26.7032	26.748	26.545	26.1412	26.1658	25.263	26.0318	26.1021	26.0847	25.9237	25.8177	26.0193	26.6338	26.171	26.2738	25.7921	26.2662	25.9681	26.2619	25.7075
KXJ20957.1 Kynurenine formamidase [Exaiptasia pallida]	0.811816	0.0043096	24.9122	NA	24.5773	23.6672	25.223	NA	NA	25.149	24.1079	24.5537	24.9249	NA	25.2302	NA	24.3183	24.4541	NA	23.7827	24.1984	25.0101	23.6851	NA	24.6045	24.1319	24.7113	23.4047	25.5191	24.2342	24.821	NA	25.4649	23.9796	NA	22.9448	24.7659	22.7875	24.5553	NA	NA	22.7875
KXJ20960.1 Cleavage and polyadenylation specificity factor subunit 3 [Exaiptasia pallida]	1.69886	0.0363948	NA	NA	NA	NA	NA	19.6052	NA	NA	NA	NA	NA	NA	NA	NA	21.8326	19.668	NA	NA	NA	NA	NA	20.6691	NA	NA	NA	20.5927	NA	NA	NA	NA	NA	NA	NA	NA	NA	NA	NA	NA	NA	NA
KXJ20962.1 17-beta-hydroxysteroid dehydrogenase 14 [Exaiptasia pallida]	-0.00677768	0.422351	23.37	24.6831	23.4434	23.8627	24.1726	24.269	24.8942	25.1201	23.6096	24.9739	24.4012	24.5569	24.5224	24.1598	24.1362	24.2176	24.5863	25.0212	24.1571	24.9066	25.2244	24.8351	24.898	24.8037	24.5683	23.8649	25.1939	23.2846	24.6844	24.8746	23.8404	24.4594	25.3671	24.0848	25.3298	24.0935	24.7766	25.0629	24.8	24.9772
KXJ20965.1 Caspase-7 [Exaiptasia pallida]	-0.378191	7.05167038792872e-05	28.5909	29.4404	29.4349	29.2671	28.8643	29.2044	28.8021	29.1957	28.8568	29.4832	29.3601	29.4294	29.3805	29.5754	28.8452	29.2271	28.5781	29.4275	28.7018	29.4812	28.7814	29.0602	29.3111	29.2068	28.7394	29.3514	28.645	29.2713	28.9331	29.0182	28.8644	29.3014	28.7691	29.3046	28.933	29.1807	29.0628	29.3552	28.9761	29.2127
KXJ20985.1 40S ribosomal protein S24 [Exaiptasia pallida]	0.283009	0.0117376	28.3782	28.3316	28.054	27.7729	28.409	28.1194	28.6313	28.1099	28.6841	28.2382	27.8382	28.4922	28.369	28.1821	28.7148	28.6146	28.8249	28.0506	28.4314	28.1354	28.573	28.0638	27.8952	27.9586	28.8056	27.5034	28.871	28.3795	28.6316	28.5603	28.4882	28.3133	28.8409	28.0702	28.2227	28.0138	28.2154	28.4778	28.7495	28.58
KXJ20987.1 PDZ and LIM domain protein 5 [Exaiptasia pallida]	-0.39289	0.000642557	27.6045	28.2124	28.6557	28.266	28.1727	28.6388	28.3594	29.4618	28.2684	28.738	28.5694	28.3768	28.3007	28.3621	28.072	28.2606	28.1544	28.6151	28.3609	28.9043	27.8319	28.2613	27.9362	28.648	28.1749	28.7521	28.3663	28.634	28.2251	28.5241	28.0917	28.3246	27.6409	28.4208	27.9816	28.7561	28.2498	28.3006	28.0695	28.4864
KXJ20989.1 Crk-like protein [Exaiptasia pallida]	-0.406745	0.00405584	22.9427	24.5348	24.4847	24.2008	23.6951	24.3788	23.9961	23.6647	24.1757	24.2147	24.8961	24.8489	24.6583	24.5561	23.8667	24.8651	24.3691	24.4699	24.1713	24.5774	24.0098	24.6446	24.2585	24.9449	24.2151	24.8531	23.7712	24.5168	23.7331	24.4896	23.655	24.2533	24.2635	24.5062	24.3508	24.4898	24.5305	24.3691	24.1223	24.9217
KXJ20992.1 DnaJ-like subfamily C member 25 [Exaiptasia pallida]	0.0784868	0.222617	25.788	25.3821	25.3755	25.7147	25.7766	25.6962	25.8192	25.6333	25.6885	25.4006	25.4538	25.6611	25.7638	25.5887	25.4864	25.8166	26.1279	25.3235	25.8729	25.4748	25.9878	25.9549	25.6756	25.9463	25.5318	25.8198	25.9263	25.2931	26.0854	25.5573	25.415	26.0374	25.9274	26.0289	25.3959	25.6941	25.6442	25.7072	26.2913	25.7332
KXJ20994.1 V-type proton ATPase subunit E [Exaiptasia pallida]	-0.453971	9.49098048639868e-06	26.3754	26.7096	26.0901	26.3031	26.1367	26.8017	26.817	27.0576	26.4372	27.1009	26.514	26.7852	26.3273	26.6141	26.4174	26.6831	26.368	26.9953	26.6127	27.161	26.4449	27.0666	26.1468	26.8732	26.7879	26.9597	26.486	26.8584	26.7039	27.1995	26.8226	26.8743	26.1908	26.8011	26.2534	27.088	26.6003	27.0816	26.4983	27.0961
KXJ20999.1 Heterogeneous nuclear ribonucleoprotein F [Exaiptasia pallida]	-0.251255	0.15183	25.9681	24.8943	26.4091	25.6352	25.6411	24.6205	26.2453	27.7682	26.5827	26.8915	25.5964	26.2479	25.0807	26.3921	25.6748	27.0895	26.5036	26.0851	26.3413	26.2818	26.1787	25.1915	25.369	25.9876	25.4188	26.6103	26.55	26.2836	26.3199	26.7176	26.2049	26.5874	25.7188	25.9168	25.7684	26.478	25.7254	26.3997	26.7217	26.9649
KXJ21017.1 Mitochondrial import inner membrane translocase subunit tim16-B [Exaiptasia pallida]	-0.23952	0.248603	NA	22.4878	22.5902	22.6793	21.812	NA	NA	NA	22.549	NA	NA	21.1363	NA	22.983	NA	22.9561	NA	NA	NA	NA	NA	23.298	22.953	NA	22.9633	23.1999	NA	NA	NA	NA	NA	22.4896	NA	NA	22.4734	22.4807	23.0253	23.1826	21.2323	NA
KXJ21020.1 Nuclear pore complex protein Nup54 [Exaiptasia pallida]	-0.0251064	0.40154	22.8637	22.0504	22.6417	23.0424	21.6336	22.4357	NA	22.7439	21.2077	22.3903	22.7777	22.4471	21.7937	20.7083	21.9936	21.8011	22.1462	22.1193	22.2377	22.0859	22.1394	23.0169	22.3313	22.777	22.5715	22.3899	22.2932	22.3961	NA	21.281	21.7044	22.7807	22.6548	22.592	22.789	22.0237	21.9295	21.7464	21.9464	21.7354
KXJ21023.1 Cell surface glycoprotein 1 [Exaiptasia pallida]	1.37707	5.25299668253445e-06	27.2096	25.1039	25.5217	26.2471	26.949	26.5721	27.3894	26.5729	26.9806	25.5006	25.2618	25.6202	26.5173	25.7599	27.0955	25.6286	26.918	25.1738	27.608	25.3523	28.0114	26.1163	27.5696	25.2814	28.0008	23.6518	28.0588	26.3679	28.0169	26.3581	27.4873	25.9239	27.8668	26.1305	26.7534	26.3955	27.128	26.5113	27.4218	25.9562
KXJ21031.1 hypothetical protein AC249_AIPGENE4359 [Exaiptasia pallida]	1.81145	4.5302389018487e-06	27.3605	25.1866	25.2881	25.0286	25.7779	24.9659	26.9032	26.226	27.3768	24.9699	24.9916	25.1476	26.1092	24.1884	25.72	24.0757	27.2936	25.3527	27.6177	25.5152	28.2743	24.5352	27.5025	24.7515	26.6039	22.6494	28.0573	26.1499	28.1883	26.4269	27.7071	25.587	28.4452	25.0599	27.0206	25.6081	26.9109	26.2442	27.1246	26.3756
KXJ21034.1 Ribonucleoside-diphosphate reductase large subunit [Exaiptasia pallida]	1.31641	0.0617945	NA	21.7832	NA	NA	NA	NA	NA	NA	NA	NA	NA	22.4426	NA	NA	NA	NA	NA	NA	NA	NA	25.4158	22.2341	22.6565	21.7638	NA	22.2333	NA	21.758	NA	NA	NA	NA	NA	NA	NA	21.4486	21.7326	NA	NA	NA
KXJ21035.1 N(4)-(Beta-N-acetylglucosaminyl)-L-asparaginase [Exaiptasia pallida]	-0.601946	0.000123391	23.9869	25.1161	24.3538	24.3907	24.1574	25.1855	23.8751	25.3021	24.7914	25.1846	24.5276	25.1443	24.949	25.5403	24.8338	25.7585	24.3379	25.1719	24.6966	25.1882	24.8683	25.7333	24.9397	25.4839	24.3779	25.6365	24.9774	25.3201	25.1369	25.7747	25.0607	25.6647	25.1231	24.7801	25.3565	25.5496	25.3554	25.2175	24.8181	25.4199
KXJ21045.1 Chondroitin sulfate ABC exolyase [Exaiptasia pallida]	-0.843109	0.10481	22.4294	NA	NA	NA	22.281	NA	NA	NA	22.1817	NA	NA	NA	NA	NA	NA	NA	NA	21.3365	NA	NA	25.1291	25.6831	23.4742	24.8952	25.7882	23.8398	24.5426	25.9425	25.1695	25.1533	23.5428	25.7226	25.0133	25.9999	NA	25.0485	23.9735	25.9783	24.8898	24.055
KXJ21057.1 Paladin [Exaiptasia pallida]	-0.0818354	0.391406	21.2439	21.3571	NA	NA	NA	22.3517	NA	NA	23.1774	22.7304	NA	20.819	22.083	21.505	NA	NA	NA	21.2755	NA	NA	22.6302	23.2303	NA	NA	NA	22.7786	NA	23.1038	NA	23.357	21.8024	NA	NA	21.8278	NA	NA	NA	22.8942	NA	NA
KXJ21065.1 hypothetical protein AC249_AIPGENE27742 [Exaiptasia pallida]	2.57729	0.0156347	20.7039	NA	NA	NA	21.5624	NA	NA	NA	NA	NA	NA	NA	19.6612	NA	20.8946	NA	NA	NA	NA	NA	NA	NA	NA	NA	21.9131	NA	NA	18.3071	NA	NA	NA	NA	NA	NA	NA	NA	NA	NA	20.5712	NA
KXJ21066.1 Early endosome antigen 1 [Exaiptasia pallida]	0.279422	0.180907	22.8811	22.7524	22.6069	23.2343	24.4736	22.4286	22.7479	21.9649	22.6475	NA	22.074	23.78	23.424	24.158	23.4432	23.9142	NA	22.2892	23.0468	22.5904	23.8587	23.7796	23.4784	22.7578	23.0562	24.0681	NA	21.5087	NA	22.775	23.6563	23.824	23.2173	21.6523	23.2831	23.4364	24.2447	23.18	NA	22.5131
KXJ21068.1 Insoluble matrix shell protein 1 [Exaiptasia pallida]	1.79321	0.00013629	30.8648	29.7503	30.0993	29.9892	31.1458	30.322	31.0981	30.1804	31.3427	29.8586	30.1895	29.5223	30.507	29.9169	31.5243	29.5008	30.9375	29.8576	31.6819	29.5232	29.8626	26.4576	29.1317	26.3511	29.5082	27.9783	30.0669	27.1912	29.959	28.4881	30.0976	27.64	30.0435	24.981	29.2678	28.0591	30.0724	26.8073	29.8864	29.048
KXJ21073.1 Tyrosinase [Exaiptasia pallida]	0.560705	0.0145903	27.3661	24.7224	26.1465	26.2377	25.8626	25.5838	26.9472	26.114	25.9883	25.3473	25.5673	25.7575	26.0524	25.4427	25.3122	26.4333	26.9185	25.9177	25.9639	25.605	27.0223	25.1698	25.885	24.6322	25.6946	25.2745	26.5129	26.0944	25.2704	25.2965	26.4026	25.4972	26.7937	25.9463	24.6049	24.0347	25.2837	26.0659	26.0526	25.2605
KXJ21078.1 Early endosome antigen 1 [Exaiptasia pallida]	-0.564807	1.21155808606766e-07	25.0594	25.9934	25.6357	25.5905	25.3628	25.8936	24.9988	25.9579	25.3633	25.795	25.4885	25.7902	25.7162	25.9328	25.1419	25.8432	24.9035	25.786	25.3054	25.7719	24.9041	25.9858	25.5816	25.7372	25.3881	26.1216	25.2288	25.5288	25.2595	25.9406	25.0355	25.8097	24.9736	25.6364	25.4697	25.7937	25.5772	25.733	24.9218	25.9704
KXJ21101.1 Protein DD3-3 [Exaiptasia pallida]	0.131385	0.0852325	25.9028	25.7682	26.0127	25.7346	25.5983	25.4389	25.8715	26.2172	26.2799	25.5776	25.7736	25.7034	25.8897	25.8045	25.869	25.7497	25.8229	25.4854	26.2267	25.3969	25.7146	25.9392	25.9165	25.836	25.8727	26.1161	25.8417	25.3747	26.182	25.752	25.572	25.6519	25.7421	25.7391	25.503	25.5184	25.694	25.8669	25.657	25.644
KXJ21105.1 Insoluble matrix shell protein 1 [Exaiptasia pallida]	2.15567	2.1727116741446e-08	29.1208	26.0818	28.48	26.7585	29.3439	27.5577	29.0368	26.808	29.1391	26.7835	28.5005	25.7838	28.5163	25.8564	28.0833	24.6141	28.9252	25.0783	29.3048	25.003	28.9968	27.8994	29.0767	27.9233	29.426	27.8442	29.8777	27.5676	29.6201	27.9509	29.1759	27.7286	29.2723	26.8201	28.8287	27.8998	28.8097	27.9906	29.3484	27.82
KXJ21116.1 Collagen alpha-2(I) chain [Exaiptasia pallida]	1.12303	0.0138459	NA	NA	NA	NA	22.948	23.5958	NA	NA	23.9644	NA	NA	NA	NA	NA	25.7482	24.1864	25.9367	23.5613	24.7465	23.6342	NA	NA	NA	22.5348	24.452	23.4192	NA	NA	24.4603	NA	25.3027	23.1405	NA	NA	NA	NA	24.315	22.8204	22.9724	NA
KXJ21117.1 Deoxyribonuclease-1 [Exaiptasia pallida]	0.270481	0.190841	NA	23.0845	NA	23.5933	23.4716	23.8224	NA	24.0138	23.4502	23.6856	22.5671	22.5598	23.609	22.6398	23.3305	22.8616	NA	NA	23.4094	23.0264	22.2129	22.3123	NA	NA	23.5049	NA	NA	22.473	22.1862	22.5607	23.5814	22.2692	NA	21.7607	22.5279	21.5831	22.5336	21.7994	23.6032	23.648
KXJ21118.1 Bifunctional glutamate/proline--tRNA ligase [Exaiptasia pallida]	-0.427653	0.000327231	28.1651	28.9766	28.1076	28.8393	28.0844	28.9891	28.4859	29.473	28.369	29.4277	28.1816	29.2631	28.6051	28.8122	28.4767	29.1422	28.472	29.4801	28.2596	28.8969	28.7026	28.5111	28.5317	28.8023	28.4626	28.3878	28.5901	28.5942	28.5234	28.5795	28.4528	28.3611	28.4724	28.8117	28.3044	28.5924	28.4719	28.249	28.6864	28.7694
KXJ21126.1 Acyl-CoA-binding domain-containing protein 5 [Exaiptasia pallida]	-0.367065	0.245508	NA	21.5573	20.4858	20.5746	NA	18.5735	NA	22.6821	NA	21.4013	NA	21.3605	21.0687	21.1709	NA	21.564	NA	19.8072	20.671	NA	NA	20.9987	19.812	18.7873	NA	20.0192	NA	21.6053	20.8725	NA	NA	21.1858	NA	20.0162	19.6931	21.1176	NA	NA	NA	21.1941
KXJ21131.1 SWI/SNF complex subunit SMARCC2 [Exaiptasia pallida]	-0.247539	0.266151	22.5804	23.6146	23.5962	21.1711	22.2612	22.6483	NA	23.2816	23.0563	23.3159	23.1826	23.9038	21.7383	21.3942	23.1739	23.3516	23.0126	23.9467	21.3532	23.8627	24.0924	23.2671	23.2399	22.2752	19.6594	22.4235	23.7617	23.8766	NA	23.9694	NA	24.6625	23.5998	21.9279	24.1559	22.0895	23.1657	23.7163	23.2228	23.7259
KXJ21141.1 MOB kinase activator-like 4 [Exaiptasia pallida]	0.300846	0.144471	24.2219	24.5454	24.7179	23.6713	24.2257	24.1067	NA	23.0907	24.0967	NA	23.3028	24.0432	24.0796	23.7975	23.9407	22.2178	23.8268	24.4301	NA	NA	24.6518	25.2605	24.7643	24.2923	23.355	23.8404	24.4022	25.0734	23.263	23.209	NA	24.1686	24.4135	22.7149	24.7383	23.3276	23.719	23.9288	23.985	22.6711
KXJ21147.1 Collagen alpha-5(VI) chain [Exaiptasia pallida]	1.41173	0.000899911	24.9132	27.0307	26.624	25.6539	27.5517	28.0854	28.6377	26.5917	28.9363	27.6296	26.1274	25.7822	27.1659	27.2606	29.1441	26.701	29.1909	26.599	27.9041	26.8709	28.1773	27.3415	26.6682	26.4998	27.8321	25.6001	29.3415	27.0198	29.8457	26.2223	30.0168	27.9391	28.787	24.6729	26.8581	26.375	28.7641	26.7968	29.6557	27.2353
KXJ21150.1 SPARC protein [Exaiptasia pallida]	0.445935	0.0311631	26.1902	26.9147	26.9749	27.0317	26.9157	27.1452	27.5551	26.7758	27.5536	27.1005	26.4559	26.7089	26.6184	26.5384	27.389	26.7801	27.6594	27.156	27.1178	26.8207	27.9309	26.1405	27.262	27.1789	27.1872	26.9471	27.5486	27.4736	26.7521	26.5867	27.5689	24.1334	27.352	26.9932	27.3531	26.042	27.0909	27.6703	27.6627	27.082
KXJ21152.1 Dual serine/threonine and tyrosine protein kinase [Exaiptasia pallida]	0.522664	0.00347789	25.6983	25.8322	25.3567	24.8503	25.7104	24.8408	26.0748	26.0201	26.3053	25.8872	25.1905	25.9312	25.4583	25.4192	25.4438	25.0481	26.1355	25.6537	25.7026	25.5722	26.1118	25.2375	25.8775	24.8721	25.215	24.4806	26.1178	24.8581	25.8686	25.0489	25.6152	24.8324	26.0566	24.9762	25.6737	23.9737	24.9073	24.4878	25.0412	25.2854
KXJ21155.1 hypothetical protein AC249_AIPGENE25207 [Exaiptasia pallida]	-1.69909	0.0190275	NA	NA	NA	22.1561	NA	22.9844	NA	NA	NA	NA	NA	NA	NA	NA	NA	22.6093	NA	22.4813	NA	NA	NA	NA	NA	21.9578	NA	22.807	NA	NA	NA	23.2136	20.7666	21.3862	NA	NA	NA	NA	NA	NA	NA	22.5958
KXJ21157.1 Basic leucine zipper and W2 domain-containing protein 1 [Exaiptasia pallida]	0.173638	0.360247	22.6692	21.3663	22.6449	22.9339	21.9775	22.769	NA	26.3567	24.3539	21.7233	21.0597	22.0508	21.1415	NA	20.8583	NA	23.7158	21.8312	24.9632	25.2973	22.7185	NA	21.7294	21.9277	NA	NA	24.1131	22.6577	25.1341	NA	24.7782	22.7613	22.7146	22.7609	NA	22.08	20.7922	20.4801	22.5118	NA
KXJ21159.1 Collagen alpha-2(I) chain [Exaiptasia pallida]	1.93281	9.13449721889203e-05	24.9432	24.1198	26.4771	24.854	27.1284	27.2254	28.3364	26.6364	28.5061	26.2624	24.269	23.5645	25.1983	25.6212	27.8209	24.8829	29.0784	24.3792	27.6587	25.7354	26.8061	24.7047	25.543	25.4001	27.7484	23.4446	28.4229	26.271	28.7782	23.7896	26.6689	NA	27.2402	24.4616	25.7502	25.3966	26.6579	25.5113	28.8214	25.7769
KXJ21164.1 putative ATP-dependent RNA helicase DDX46 [Exaiptasia pallida]	0.230475	0.155841	NA	24.9408	25.9912	25.6955	24.8516	24.9493	NA	24.2846	25.0297	24.6335	26.6642	25.1504	25.3602	25.9892	24.6557	24.7934	NA	24.3346	25.7858	25.233	25.4604	24.5817	25.2371	25.0082	24.667	25.4902	NA	25.1467	24.3975	24.8434	NA	25.4729	25.4786	25.3362	25.6197	25.2316	24.8312	24.975	NA	NA
KXJ21166.1 Tyrosine-protein phosphatase non-receptor type 4 [Exaiptasia pallida]	-0.0501715	0.384986	22.601	23.3884	22.3352	23.6102	22.8838	21.7515	NA	NA	NA	23.6841	23.0137	22.6863	23.6702	23.587	22.8053	23.026	NA	22.957	22.0914	23.7648	23.9462	24.1372	24.4011	22.1023	23.7653	23.4393	NA	22.3768	23.6437	23.2432	22.3879	23.1306	22.6935	23.6116	24.0004	23.9232	23.1917	23.638	NA	22.9746
KXJ21167.1 Cytochrome c oxidase subunit NDUFA4 [Exaiptasia pallida]	-0.169175	0.0395225	28.1941	28.2722	28.5998	28.1819	28.1584	28.3004	28.3852	28.7408	27.8327	28.3944	28.5183	28.3051	28.2836	28.2642	28.0616	28.0488	28.2009	28.1256	27.7505	28.4424	27.975	28.6732	28.1299	28.4849	28.267	28.6622	28.4611	28.3397	27.9937	28.0761	27.8772	28.5402	27.9978	28.291	28.4071	28.4818	28.2021	28.2036	28.3194	28.1701
KXJ21168.1 Sorcin [Exaiptasia pallida]	-0.01612	0.382191	29.5948	29.6428	29.4444	29.8378	29.6235	29.7328	29.7719	29.6941	29.6538	29.6226	29.6886	29.7819	30.0362	29.3113	29.7404	29.7593	29.7088	29.6349	29.4292	29.4709	29.5283	29.7651	29.6249	29.6092	29.537	29.5012	29.1951	29.5849	29.5071	29.4	29.4849	29.4963	29.2524	29.5853	29.8496	29.5849	29.871	29.4523	29.648	30.0446
KXJ21169.1 Dual serine/threonine and tyrosine protein kinase [Exaiptasia pallida]	-0.0237627	0.424043	NA	22.4632	NA	NA	20.8275	20.6799	NA	NA	NA	NA	NA	22.6337	22.9004	NA	NA	NA	NA	22.8321	NA	NA	NA	NA	NA	NA	NA	NA	NA	21.5378	NA	NA	NA	NA	NA	21.1798	NA	NA	NA	NA	NA	NA
KXJ21170.1 Collagen alpha-1(XXVII) chain B [Exaiptasia pallida]	1.18093	0.0927805	NA	NA	NA	NA	NA	NA	23.3224	NA	23.7401	NA	NA	NA	NA	NA	23.7221	NA	24.0408	NA	22.887	NA	NA	22.0275	NA	NA	21.8895	NA	23.3998	NA	23.745	NA	23.636	NA	22.3819	NA	NA	NA	22.3082	NA	23.429	NA
KXJ21171.1 Leucine-rich repeat flightless-interacting protein 2 [Exaiptasia pallida]	-0.0912991	0.236887	25.3194	25.0983	25.4285	25.5409	25.6642	25.7993	25.7094	26.4653	25.5448	25.8204	24.4749	25.2769	25.4899	25.1727	25.3863	25.4233	25.5773	25.2243	26.0119	25.6557	25.1862	25.4973	25.329	25.4936	25.7531	25.4713	25.4876	25.2897	25.6218	25.2952	25.2517	25.4806	25.2078	25.3918	24.8312	25.4532	25.1879	25.2813	25.2633	25.4207
KXJ21174.1 Collagen alpha chain [Exaiptasia pallida]	1.84444	0.00239972	28.5283	28.3853	29.7132	28.4576	30.5445	31.1164	32.2926	30.359	32.4886	30.6055	26.9808	26.9462	28.6424	29.687	32.2112	28.6907	32.6393	29.6633	31.7741	30.1589	30.6442	29.0489	29.1633	29.5101	31.3446	27.7756	32.7938	30.7576	32.6053	28.4265	32.7757	24.5145	30.7549	27.4389	29.3463	29.9149	31.1709	30.0436	32.6697	30.6947
KXJ21176.1 Dual serine/threonine and tyrosine protein kinase [Exaiptasia pallida]	0.0770158	0.376689	23.1064	23.1876	22.3725	22.9823	23.6393	23.1406	NA	NA	22.7723	23.5583	NA	23.7007	NA	23.4916	22.9241	23.2826	22.8853	23.7886	22.5117	22.7768	21.1191	21.6127	22.5833	20.4699	NA	21.848	23.4974	NA	21.7811	NA	23.1762	21.8659	22.4009	21.3536	22.3297	NA	22.8871	NA	22.5723	21.6843
KXJ21177.1 PTB domain-containing engulfment adapter protein 1 [Exaiptasia pallida]	-0.552381	8.78926374505416e-05	24.7752	25.6156	25.6644	25.2644	25.7747	25.8506	26.0037	26.2988	25.1944	26.2	25.7183	25.8107	25.8963	25.7741	25.3186	25.6315	25.1784	26.0398	24.4968	26.2719	24.8402	25.9459	25.3917	26.168	25.6562	25.9043	25.1848	25.8409	25.1156	25.8523	25.0102	25.7656	25.0106	25.7691	25.2254	25.961	25.4226	25.5422	24.9828	25.4015
KXJ21181.1 Golgi-associated plant pathogenesis-related protein 1 [Exaiptasia pallida]	0.167585	0.267006	26.1719	25.927	26.4687	26.3152	26.7516	26.7655	25.7192	26.5222	27.0279	26.3076	25.2713	26.2396	26.7765	26.5319	26.9701	26.478	26.9947	26.479	27.4415	26.5288	24.8725	23.2582	25.9852	25.6523	26.3698	25.4482	25.391	NA	26.2769	26.0323	26.7394	25.9598	26.0567	26.2398	25.5916	26.075	25.5777	25.9696	25.8416	26.167
KXJ21189.1 Protein phosphatase 1G [Exaiptasia pallida]	0.259732	0.108484	24.6409	23.856	23.4981	23.7291	24.9177	23.9297	23.7445	24.231	25.1684	24.0288	23.4934	24.7793	24.2064	24.5081	24.6893	23.2569	24.3773	23.7447	24.776	24.3644	25.1832	24.8043	24.0451	24.5972	24.5465	23.716	24.6781	24.0044	25.2058	24.664	24.5764	24.9391	24.8654	24.6291	24.6595	23.7775	24.3271	24.602	23.3257	23.5686
KXJ21194.1 Trifunctional enzyme subunit alpha mitochondrial [Exaiptasia pallida]	-0.22489	0.0119758	28.4393	28.7827	27.9445	28.4825	28.4952	28.6252	28.6428	28.8466	28.3954	28.7274	28.5177	28.6597	28.2011	28.5145	28.3489	28.7259	28.6378	28.7196	28.3874	28.7564	28.5318	28.8439	28.4694	28.9466	28.7978	28.8924	28.9759	28.7872	28.8625	29.0317	29.0806	28.8685	28.6951	28.8464	28.7009	28.9381	28.6031	29.0074	28.9169	29.1393
KXJ21200.1 Protein DEK [Exaiptasia pallida]	0.251939	0.0465508	27.3284	27.3243	27.2661	26.8272	27.4495	26.9297	27.1761	26.2561	26.8115	26.707	27.0411	27.0314	27.1011	27.1318	27.0522	26.8971	26.7989	26.2364	26.5772	26.5896	27.4695	26.98	26.9096	26.9838	27.2718	26.9103	27.1899	26.9425	27.1593	26.0635	26.0218	27.2671	27.3879	27.1771	27.28	27.144	27.6729	26.7032	26.5786	26.4028
KXJ21201.1 Cytosolic beta-glucosidase [Exaiptasia pallida]	0.182381	0.145983	25.8175	26.5625	25.7858	24.9824	25.1556	24.9264	NA	25.2866	25.321	25.7292	25.6687	26.0091	25.5992	25.3197	25.0662	26.1211	24.974	25.4923	25.1683	24.5989	26.2389	25.4128	25.8208	25.0758	25.4909	25.0727	26.0498	25.3744	25.2899	25.4443	25.7667	25.8338	25.797	24.7581	25.7945	25.4873	25.3296	25.2305	25.4889	24.8168
KXJ21207.1 Oxygen-dependent coproporphyrinogen-III oxidase mitochondrial [Exaiptasia pallida]	0.743274	0.00532788	23.9062	24.1966	23.3362	23.2107	24.2264	22.8981	23.1376	NA	NA	24.4712	24.0044	23.7138	24.524	23.8018	24.6541	22.8356	NA	23.6322	NA	22.021	24.8993	23.6899	24.2131	23.4646	24.1026	21.841	23.1249	23.0834	23.1249	22.9985	24.2764	23.3985	24.1866	22.5843	24.4253	21.7497	24.206	23.9009	22.941	23.5915
KXJ21208.1 Ethanolaminephosphotransferase 1 [Exaiptasia pallida]	1.23349	0.00421166	24.1604	22.0379	NA	22.8945	24.5206	22.6063	NA	NA	22.1764	22.5275	22.5101	24.0264	23.6119	NA	23.7018	NA	NA	NA	NA	21.9628	25.0186	22.9982	24.395	NA	23.6902	23.219	NA	NA	NA	NA	NA	NA	25.291	22.062	23.7529	22.2659	NA	NA	NA	NA
KXJ21211.1 Cytochrome c oxidase subunit 5B mitochondrial [Exaiptasia pallida]	0.404532	0.124506	27.9392	26.3092	27.4438	27.6374	26.1703	25.5712	26.1634	26.842	25.5606	26.146	27.4558	27.3148	27.052	25.6567	26.8776	25.7721	27.2165	26.6299	25.7118	25.8946	27.4855	27.5124	27.6163	27.1863	27.1207	25.6339	26.6762	27.7288	25.8946	26.313	25.5418	27.067	27.3687	27.3536	27.151	25.2478	27.1631	27.2244	26.9932	23.4703
KXJ21213.1 COP9 signalosome complex subunit 4 [Exaiptasia pallida]	-0.510388	0.000916059	23.4681	24.1558	23.759	23.8987	23.0353	23.8606	23.8864	25.0304	23.4867	24.4085	23.4074	24.1743	23.9503	23.3354	23.8254	24.0044	24.7629	24.0163	NA	24.3757	23.6268	24.4791	23.8025	24.4858	24.1196	24.2742	NA	24.1262	23.2694	24.6419	23.4299	24.1753	24.102	24.0462	23.9353	24.3461	23.3666	24.1884	23.3911	NA
KXJ21216.1 Cytochrome P450 3A24 [Exaiptasia pallida]	2.14874	0.0150701	24.8272	NA	24.1612	NA	NA	NA	NA	NA	NA	NA	24.0602	NA	24.4317	NA	NA	NA	NA	NA	NA	NA	25.0128	20.6977	NA	NA	NA	NA	NA	NA	NA	NA	23.1219	NA	24.9638	23.6969	NA	NA	NA	NA	24.1895	NA
KXJ21222.1 Tyrosine-protein kinase STK [Exaiptasia pallida]	-0.300816	0.000242476	27.3465	27.6277	27.5787	27.3716	27.0749	27.4702	27.1911	27.206	27.105	27.4793	27.5912	27.6104	27.5495	27.4868	26.9802	27.6109	27.0753	27.5207	26.9774	27.5115	27.0845	27.7387	27.396	27.4152	27.0379	27.6998	27.1634	27.4908	26.9814	27.5198	26.8482	27.4433	27.4299	27.3149	27.1321	27.3928	27.0764	27.496	27.2187	27.4481
KXJ21223.1 Pre-mRNA-processing-splicing factor 8 [Exaiptasia pallida]	0.606552	7.02358959225428e-05	25.157	25.0675	24.7796	25.1347	25.8072	24.6009	25.3717	24.1496	25.2225	24.5908	24.8288	25.3228	25.3274	25.0495	25.7005	24.9103	25.3656	24.5435	24.7411	24.5268	25.931	25.3168	25.4199	24.6916	25.3418	24.3215	25.6511	24.5182	25.3135	24.1874	24.9045	25.0364	26.1575	25.2871	25.6412	24.5683	25.4356	24.9492	25.4726	24.6662
KXJ21226.1 60S ribosomal protein L6 [Exaiptasia pallida]	0.241333	0.00888942	28.5593	28.2731	28.5396	28.3927	28.6012	28.3421	28.8569	28.6973	28.6268	28.564	28.4931	28.1438	28.4025	28.2796	28.5198	28.3766	29.0165	28.0673	28.5698	28.4486	28.0972	28.0444	28.1075	28.3501	28.9562	28.0926	28.8264	28.1553	28.6468	28.2334	28.3279	28.2442	28.3109	28.4783	28.1368	28.16	28.1494	28.1136	28.6742	28.1352
KXJ21234.1 Eukaryotic translation initiation factor 3 subunit H [Exaiptasia pallida]	0.293434	0.0298974	26.7198	26.0124	26.0768	25.9318	25.8352	25.614	26.0554	25.7071	26.3274	26.2454	26.1748	26.0293	25.6084	25.5475	25.7238	25.5658	26.681	25.4289	24.7739	25.6334	26.763	26.2906	26.5518	25.2986	25.938	25.8982	26.175	26.2159	26.3251	25.6033	26.1229	26.0296	26.1366	25.8966	26.2378	25.4259	25.6671	25.701	26.1238	26.0738
KXJ21238.1 Pre-mRNA-processing-splicing factor 8 [Exaiptasia pallida]	0.64289	0.0049022	24.4486	23.2934	22.922	22.9373	24.3786	23.4357	21.9684	23.7212	24.0216	NA	23.9874	23.2327	23.5048	24.0438	24.3278	23.6533	24.16	22.0516	23.6599	23.028	24.9216	23.0974	22.7273	23.1435	24.32	22.9159	24.2466	23.0882	24.6308	23.6011	24.6636	23.1909	24.5644	23.3983	23.6502	23.3475	24.0689	23.1567	23.373	24.0666
KXJ21240.1 GTP-binding protein SAR1b [Exaiptasia pallida]	-0.170909	0.0350203	27.2738	27.9783	27.8934	27.7423	27.7738	27.7502	27.437	27.7932	27.6507	28.0465	27.5426	27.9451	27.8998	28.0668	27.6598	27.84	27.7001	27.7674	27.6089	27.9401	27.819	28.1942	28.1266	28.0361	27.8533	28.1472	27.9132	28.1984	28.1157	27.5669	27.8231	28.1479	27.3437	27.8089	27.9385	28.0159	27.9359	27.5943	27.7392	27.8867
KXJ21244.1 3-mercaptopyruvate sulfurtransferase [Exaiptasia pallida]	-0.142207	0.184501	26.1786	27.5563	27.9499	26.9925	26.9883	26.9563	26.3177	27.8035	27.2765	27.3896	27.9004	27.5958	27.7114	27.514	27.0972	27.4675	26.8404	27.7093	27.1546	27.9243	27.3786	27.5169	27.7344	27.3934	27.1911	27.7149	27.1225	27.1622	27.5417	27.5948	27.7179	27.6426	27.493	27.1644	27.8125	27.7511	27.7811	27.3223	27.422	27.2822
KXJ21246.1 Peptidyl-prolyl cis-trans isomerase-like 2 [Exaiptasia pallida]	-0.428618	0.297001	NA	NA	NA	NA	NA	NA	NA	NA	NA	20.8193	NA	NA	NA	NA	21.8765	22.1755	20.129	NA	NA	NA	NA	NA	NA	19.217	18.9416	21.2073	21.2129	NA	NA	NA	NA	NA	NA	NA	NA	NA	19.9707	NA	NA	NA
KXJ21247.1 Nucleoprotein TPR [Exaiptasia pallida]	-0.444287	0.0409089	23.8299	24.3559	24.1618	24.0555	24.0429	24.2604	23.7461	24.5547	23.6229	24.3369	23.5395	24.132	24.1888	23.189	23.1065	24.5126	22.452	24.2915	23.8928	24.0193	23.8107	24.7856	24.2271	24.505	23.8624	24.421	23.0268	24.5642	24.0749	21.1707	23.0236	24.607	24.1368	24.4032	23.9854	24.5155	24.1025	24.1445	23.6705	24.5653
KXJ21257.1 Tyrosine-protein kinase Src42A [Exaiptasia pallida]	-0.125524	0.149603	27.8181	28.1063	28.0242	28.137	27.9084	27.9638	27.0389	27.1994	27.6912	27.8183	27.9032	28.1415	28.1384	28.0872	27.6747	28.0692	27.7515	27.9912	27.4319	27.7586	27.6943	28.0373	27.932	27.7051	27.5723	28.0334	27.483	27.4787	27.3732	27.549	27.3832	27.8332	27.6195	27.6144	27.7817	27.621	27.5704	27.5793	27.45	27.0264
KXJ21258.1 hypothetical protein AC249_AIPGENE1470 [Exaiptasia pallida]	1.3368	0.00119525	24.0904	NA	23.198	23.5566	24.0957	22.4549	24.4385	NA	25.0471	NA	21.6798	20.3752	22.6969	21.2813	24.277	NA	23.1659	22.5656	25.0342	NA	24.2887	22.3243	22.4622	21.3764	23.3669	NA	NA	22.8902	23.1811	NA	24.3974	22.1981	23.8002	22.9364	21.853	22.3686	22.7805	NA	23.9582	22.4595
KXJ21259.1 Poly(U)-specific endoribonuclease-B [Exaiptasia pallida]	0.00775324	0.410041	27.9162	27.682	28.04	28.0128	27.7007	27.9433	28.0369	27.9735	27.6534	27.7771	27.9624	27.8525	28.0351	27.6647	27.6557	27.8127	27.8615	27.6904	27.829	27.7	27.7269	27.5787	27.4428	27.843	27.6238	27.8884	28.0173	27.826	27.7295	27.2484	27.3149	27.6383	27.5778	27.8983	27.8458	28.0013	27.5444	27.7002	27.6899	27.3178
KXJ21261.1 hypothetical protein AC249_AIPGENE1471 [Exaiptasia pallida]	-0.34553	0.0962705	21.9734	23.546	23.6859	22.9445	NA	22.601	NA	NA	23.0749	22.4249	22.0026	23.4469	23.2346	22.948	22.4379	23.0171	NA	22.9561	22.6064	22.884	NA	23.971	23.5226	22.6214	21.5599	23.7275	23.1557	23.1664	22.4859	22.118	22.0681	NA	21.8464	21.7591	23.4107	23.0096	22.4738	23.2738	22.3825	NA
KXJ21263.1 Forkhead-associated domain-containing protein 1 [Exaiptasia pallida]	-0.0413951	0.41883	NA	NA	NA	NA	NA	NA	NA	22.0194	NA	NA	NA	NA	21.3669	NA	NA	NA	NA	NA	NA	NA	NA	20.6328	NA	NA	NA	NA	NA	NA	NA	NA	NA	NA	NA	21.5726	NA	NA	NA	NA	NA	NA
KXJ21265.1 Vigilin [Exaiptasia pallida]	-0.088919	0.178119	26.1122	26.3813	25.8378	26.5174	26.206	26.3773	26.3295	26.6355	25.8786	26.2514	25.9067	26.4427	26.008	26.3499	26.1849	26.4178	26.0424	26.0116	26.0078	26.2961	26.5159	26.218	26.1431	26.5197	26.4976	26.0486	26.5581	26.0959	26.3934	26.4297	26.0699	26.3476	26.7443	26.3674	26.4787	26.1714	26.1336	26.1115	26.1465	25.9823
KXJ21276.1 ATPase family AAA domain-containing protein 3 [Exaiptasia pallida]	-0.204994	0.0297903	24.8112	25.1967	25.2287	24.9709	25.1332	24.8539	24.611	25.6391	24.9466	25.4241	24.5157	25.2287	25.1991	25.3371	25.0879	25.3619	24.8386	25.099	25.6447	24.9676	25.1783	25.4951	25.4023	25.1656	25.3471	25.3695	25.2336	25.3971	25.43	25.5324	25.2581	25.4957	24.7086	25.4226	24.8472	25.3653	25.2405	25.2854	25.0588	25.2131
KXJ21278.1 Vesicle-associated membrane protein 3 [Exaiptasia pallida]	-0.401996	0.022915	27.3051	27.7096	27.8771	27.8318	27.3859	27.6503	26.0551	27.0908	27.2373	27.4862	27.9423	27.8007	27.7586	27.9689	27.3073	27.7214	26.5368	27.2867	27.0612	27.3593	27.5852	28.324	28.0135	27.4496	27.0601	28.0227	25.4061	27.4267	27.4592	27.8547	26.905	27.8974	27.6891	27.467	27.7475	27.5582	27.6895	27.5768	26.9975	27.5762
KXJ21282.1 UPF0462 protein C4orf33 [Exaiptasia pallida]	0.989199	0.000352508	23.9017	23.1589	24.7478	23.4925	23.7168	23.7796	25.3495	24.1989	24.2286	22.1831	23.5593	23.3157	23.6387	23.4276	24.3204	23.0871	25.8043	23.6675	24.5927	22.0467	24.8444	22.9913	23.2155	23.3336	24.0163	22.9779	24.5867	23.4985	22.8263	NA	23.7895	NA	24.415	23.1072	24.1381	24	23.7997	23.2669	26.0613	23.6586
KXJ21289.1 Delta-1-pyrroline-5-carboxylate dehydrogenase mitochondrial [Exaiptasia pallida]	0.372116	0.00176115	27.6628	27.5139	28.1314	27.2378	28.0166	26.7623	27.3841	27.0466	27.2192	26.9797	27.9165	27.2689	28.1656	27.2984	27.9155	27.664	27.6211	26.8428	27.114	27.0076	27.5023	27.5359	27.4744	27.4366	27.0994	27.3917	27.1515	27.3709	27.5427	26.8349	27.1506	27.3366	27.4165	27.1567	27.7801	27.3592	27.8389	27.2905	27.7713	27.097
KXJ21295.1 Ubiquitin carboxyl-terminal hydrolase 48 [Exaiptasia pallida]	0.662005	0.323216	NA	31.7869	NA	31.9709	31.347	32.4637	31.5263	NA	31.542	NA	NA	32.0283	31.7746	31.9755	NA	31.8932	NA	31.949	NA	25.3423	NA	24.5028	22.3555	NA	31.4136	23.0496	NA	NA	33.6252	NA	NA	32.41	33.6833	31.9689	NA	31.7197	31.8273	31.8185	NA	NA
KXJ21296.1 putative cysteine desulfurase [Exaiptasia pallida]	-0.00692233	0.420202	29.5584	29.3774	29.7275	29.1644	29.153	28.7602	29.6035	28.2967	29.1277	28.3209	29.6496	29.3071	29.7595	28.9988	29.5118	29.1114	29.5229	29.4275	29.329	29.0203	28.7842	29.6186	29.3934	29.9615	28.9477	29.5776	28.6704	30.184	29.1338	28.8484	29.1233	29.5319	29.1796	29.7845	28.9169	29.6077	29.2851	29.698	29.0335	28.9524
KXJ21298.1 hypothetical protein AC249_AIPGENE22348 [Exaiptasia pallida]	0.102368	0.352866	24.239	22.8971	23.7399	24.0241	23.182	23.6511	NA	NA	NA	NA	23.3375	24.0029	22.5726	23.6231	22.0872	23.2126	NA	21.0938	NA	23.3355	NA	23.9247	24.5337	22.8239	23.6355	23.2101	NA	23.0523	NA	22.972	NA	24.0255	NA	23.0416	22.9573	22.6265	22.9018	23.16	NA	NA
KXJ21303.1 Golgi integral membrane protein 4 [Exaiptasia pallida]	-0.414275	0.184374	NA	24.5559	20.2485	24.4994	24.4744	23.2536	22.9763	NA	22.4508	24.2	24.5762	23.9434	23.83	24.1958	23.8327	24.5193	26.9197	24.3973	22.3226	24.471	NA	24.6509	24.2346	24.1263	23.7072	23.9724	NA	24.1288	NA	23.1791	NA	24.2994	24.254	24.571	24.5684	24.1444	23.333	22.3075	NA	24.6585
KXJ21317.1 Dynamin-related protein 1A [Exaiptasia pallida]	0.225257	0.264433	26.7766	27.2484	27.3401	27.3602	25.6059	27.1892	28.8225	27.3455	26.8207	26.8209	26.156	27.4417	27.1103	26.6015	26.8678	26.267	26.9463	27.5101	NA	25.3072	26.9957	26.628	26.6246	26.0838	26.0463	24.1248	NA	24.862	24.9036	26.0127	25.1744	26.4953	26.8128	24.8791	26.4327	25.8784	26.8013	NA	25.9535	26.4213
KXJ21331.1 Cdc42-like [Exaiptasia pallida]	0.140538	0.248603	29.2249	28.335	28.8062	28.7971	28.0479	27.847	28.6789	29.898	27.9192	27.5018	29.6166	28.9648	28.026	28.1253	28.2674	28.6094	29.0212	28.7395	28.7992	27.9122	29.1172	28.3335	28.4779	28.8554	28.9014	28.5524	28.9065	29.4011	28.1929	27.7905	27.7394	28.2129	28.6115	28.0022	28.7681	28.0423	28.1766	28.263	28.8726	29.1775
KXJ21333.1 26S protease regulatory subunit 7 [Exaiptasia pallida]	-0.299465	0.0235314	27.0049	27.0901	26.8283	26.0287	26.6123	26.7479	26.9528	28.0704	26.6659	27.2903	26.8515	27.3233	26.5704	26.9354	26.473	26.8972	27.0459	27.108	26.9104	27.3274	26.7542	27.7248	27.0698	26.9196	26.9208	26.9115	27.1863	27.262	27.2243	27.9563	27.5569	27.295	26.8122	27.1141	26.5403	27.1512	26.6615	27.3692	27.32	27.4283
KXJ21351.1 hypothetical protein AC249_AIPGENE19621 [Exaiptasia pallida]	-0.0824197	0.329313	27.1295	26.8312	27.2135	27.3585	26.3657	26.2808	NA	NA	26.2585	NA	27.5122	26.7412	26.8417	25.8741	25.7884	26.0641	26.9519	26.6301	25.6978	26.3178	26.9188	26.9946	26.6298	26.4342	26.0136	NA	NA	27.41	25.6856	NA	NA	26.5233	26.8084	26.7246	26.9228	26.3482	26.071	27.0576	26.6584	NA
KXJ21367.1 hypothetical protein AC249_AIPGENE19627 [Exaiptasia pallida]	-0.28446	0.293131	27.9732	NA	27.0723	27.8828	26.7783	26.0693	26.2809	26.597	21.887	25.0123	26.0491	25.9575	26.6363	25.0125	25.4519	26.1977	27.8703	26.1571	24.8159	24.5987	27.57	25.9823	27.1315	26.6347	26.7171	26.1596	27.0623	27.6281	23.9079	24.3677	23.4179	25.2536	24.33	27.0714	22.5374	26.0512	25.462	27.6334	25.6988	24.0556
KXJ21377.1 Acidic skeletal organic matrix protein [Exaiptasia pallida]	-0.411045	0.115464	25.8155	24.818	24.5941	NA	23.7446	23.8492	NA	NA	25.169	25.0161	25.2724	24.8337	21.2739	23.9141	24.2665	24.7431	NA	24.3087	24.564	24.3648	24.2168	25.9151	23.7311	25.3729	24.5146	25.4706	NA	25.2012	25.1249	25.2808	24.9347	25.0751	24.52	25.2051	24.2608	24.5996	25.4648	24.8867	NA	24.9454
KXJ21398.1 Deacetylase [Exaiptasia pallida]	0.0889264	0.403232	NA	24.8036	22.427	NA	23.652	20.3377	NA	NA	26.8279	22.4071	24.0857	23.4085	24.8963	24.9261	25.3701	23.0532	20.7635	25.6818	26.9142	NA	NA	23.4959	24.0538	NA	21.7869	23.5483	NA	24.268	22.474	25.5013	25.9842	NA	NA	23.9989	23.2326	20.7069	23.1261	25.4618	NA	26.6325
KXJ21399.1 hypothetical protein AC249_AIPGENE8868 [Exaiptasia pallida]	-0.0658337	0.161465	27.9672	28.1889	28.3058	28.1029	28.0194	28.2173	27.9883	28.2668	28.0547	28.2059	27.9263	28.0931	28.1165	28.2317	28.0357	27.9416	27.9431	28.1618	27.8717	28.0619	27.9353	28.2907	28.1963	27.8008	28.1769	28.1078	28.1381	28.0203	27.9472	28.149	27.897	28.2556	28.0673	27.8574	28.063	28.0159	28.1728	28.1177	28.0246	28.0765
KXJ21400.1 Isovaleryl-CoA dehydrogenase mitochondrial [Exaiptasia pallida]	0.0414727	0.346702	26.9158	26.7192	27.0419	26.7411	26.1703	25.9886	26.4854	26.4659	26.475	26.4711	26.9789	26.8134	27.002	26.916	26.6677	26.6912	26.875	26.4205	26.8365	26.1215	27.1076	27.4477	27.2324	27.1776	26.5217	26.8446	26.9063	27.2596	26.872	26.8068	26.576	27.1854	27.1375	26.8854	27.2333	26.916	26.5667	27.058	26.8088	26.6518
KXJ21401.1 hypothetical protein AC249_AIPGENE8869 [Exaiptasia pallida]	0.348241	0.156809	25.4207	24.4055	25.4794	24.9902	25.6968	25.1562	24.8612	25.2496	25.6695	25.6282	25.5745	25.8162	25.899	27.3097	25.6131	26.9218	25.2404	24.7799	25.9976	24.9296	27.3132	26.3477	27.5089	25.8042	26.9109	26.4383	27.9813	26.8901	26.9537	26.5436	27.3635	26.6133	26.8111	26.8851	26.9401	26.8501	27.7126	26.3257	26.3564	26.4541
KXJ21403.1 Xin actin-binding repeat-containing protein 2 [Exaiptasia pallida]	-0.491692	0.00124177	24.0268	24.3064	24.7578	24.5627	24.3957	24.449	23.6962	25.8994	24.0382	24.5314	24.7523	24.5246	24.0795	24.4894	23.9772	24.1731	24.4487	24.3795	23.4856	24.8731	24.0271	25.0431	24.0614	25.0588	24.3405	25.0415	23.9056	24.6031	24.0245	24.2189	23.7239	24.6016	23.8109	24.7067	24.0727	24.3621	23.8914	23.9302	24.3503	23.9454
KXJ21405.1 Lipoxygenase-likey domain-containing protein 1 [Exaiptasia pallida]	0.478553	0.0184925	24.8151	25.4314	24.9509	24.3717	25.0445	25.3298	24.4986	24.3671	25.3075	24.6163	24.5612	25.4277	25.3055	25.3295	24.9325	25.2338	25.1015	25.1441	24.7728	24.6159	25.2557	23.9257	25.3327	22.6047	24.8129	24.6697	25.8432	23.5066	25.3681	24.7215	25.4197	25.1754	24.8993	23.754	25.4171	25.1282	25.1408	24.3762	25.6094	25.0887
KXJ21407.1 EGF-like repeat and discoidin I-like domain-containing protein 3 [Exaiptasia pallida]	1.96014	1.33071311259772e-06	26.2988	24.8426	25.0942	25.0739	26.8395	25.4806	26.8136	22.7258	26.516	24.5561	24.057	24.5617	25.3084	24.0334	26.6979	24.9796	26.7935	24.808	26.2013	24.2917	27.1152	NA	26.7153	23.0279	27.8	24.2801	28.2799	25.2618	27.6028	25.2028	27.4366	25.1184	27.537	25.5078	27.0817	26.4317	27.7029	25.1885	27.1271	25.6527
KXJ21412.1 Glutathione peroxidase 6 [Exaiptasia pallida]	-0.430098	0.00662286	25.3214	25.6006	25.2338	25.6421	25.0808	25.2269	25.2018	25.194	24.7775	24.9501	24.5691	25.5907	26.0328	25.6446	25.7452	25.9471	25.2994	25.7119	26.4148	25.0907	25.2161	25.8123	25.0516	25.5813	24.919	26.0281	24.7609	25.8726	24.8907	25.5526	25.2741	26.0803	25.5211	25.9355	25.3488	26.089	25.9079	26.5043	24.7364	25.8502
KXJ21415.1 hypothetical protein AC249_AIPGENE8890 [Exaiptasia pallida]	1.51387	5.9935815088335e-05	25.8783	24.4603	24.6252	22.8458	25.2225	23.6178	24.728	24.3609	NA	NA	24.9651	24.3759	25.0641	NA	NA	NA	25.2264	21.7811	NA	NA	24.8717	23.8927	24.9428	NA	24.5735	24.3289	25.01	23.7425	NA	NA	NA	23.7702	24.5598	21.4899	25.4472	22.5785	NA	22.9703	24.869	24.5743
KXJ21420.1 hypothetical protein AC249_AIPGENE8897 [Exaiptasia pallida]	-0.384743	0.208172	24.4184	24.1818	23.5655	24.3726	24.4307	24.1024	NA	NA	23.8435	23.3008	NA	23.436	23.8871	24.1829	24.6242	24.0006	NA	24.6612	NA	23.9214	NA	23.3283	NA	24.551	21.0666	23.6753	NA	23.9984	22.0486	22.9979	NA	23.5281	NA	25.7733	NA	24.2202	NA	22.9904	NA	22.3134
KXJ21422.1 Lipoxygenase-likey domain-containing protein 1 [Exaiptasia pallida]	0.139585	0.263409	24.3863	24.5765	25.0201	24.7031	25.4092	25.4609	25.8074	25.7147	25.5058	25.1342	23.5117	24.6303	25.1564	25.1207	25.2745	25.3121	25.4635	25.1307	25.9159	24.8384	24.3364	24.3326	24.9425	24.0057	25.7772	24.0821	25.4881	24.6499	25.8475	25.6771	25.9432	25.1963	24.5027	25.3067	24.5399	25.3714	25.0416	25.0765	25.2391	25.9976
KXJ21424.1 Ras-related protein Rab-20 [Exaiptasia pallida]	-1.00999	3.05175103543404e-05	NA	22.2068	22.1384	22.1752	NA	22.0974	20.8522	23.2588	21.1582	21.9878	21.6672	22.2096	21.9248	22.4835	20.8787	22.2079	20.8144	22.1155	20.6691	22.6895	21.3346	22.9303	20.79	22.4951	21.9371	22.6967	NA	21.9801	20.9611	22.8492	NA	22.1271	NA	21.9344	23.0402	22.1756	20.7344	22.0361	NA	22.544
KXJ21433.1 Ovochymase-1 [Exaiptasia pallida]	0.512653	0.200007	21.3858	NA	20.817	21.0698	NA	NA	NA	NA	20.9891	NA	21.5595	NA	NA	19.3631	NA	NA	NA	NA	NA	NA	NA	NA	NA	NA	NA	NA	NA	NA	NA	NA	NA	NA	20.2412	NA	NA	21.0246	NA	NA	NA	NA
KXJ21435.1 Nuclear factor NF-kappa-B p105 subunit [Exaiptasia pallida]	-0.00210945	0.42724	24.5813	24.496	24.5147	24.3464	24.4195	24.5768	24.0526	24.0202	24.5073	24.4893	24.2277	23.971	24.6	24.4345	23.9033	24.2847	23.8777	23.8117	24.1703	24.2146	24.5769	24.3	24.4204	23.67	24.5673	23.7534	23.7713	23.6931	23.9268	23.8973	23.782	24.2966	23.5457	24.328	23.4019	24.6348	24.2527	23.5989	23.6249	23.9489
KXJ21438.1 Prenylcysteine oxidase [Exaiptasia pallida]	0.0086954	0.418374	24.653	24.7961	24.2693	24.4878	24.2392	24.4536	NA	24.6818	24.286	23.5945	24.0146	24.6943	24.8906	24.5669	24.8566	24.7621	24.5896	23.953	24.0876	24.5929	24.5094	24.406	23.5513	24.3337	23.8736	24.5213	23.4456	24.6603	23.7897	23.2375	24.2055	24.3017	24.8078	23.6098	24.6811	23.7464	24.4244	24.1997	24.4462	24.144
KXJ21440.1 Protein BZZ1 [Exaiptasia pallida]	0.119841	0.319701	22.7013	22.7517	22.6149	23.0288	23.5707	24.0104	NA	24.4506	24.6357	24.0775	NA	23.8079	23.2343	23.9609	23.8092	23.461	NA	23.302	24.8102	24.0535	23.4701	23.6551	23.3358	22.8223	NA	23.3749	NA	NA	NA	NA	24.58	23.0234	NA	23.6466	23.168	22.4032	NA	23.9327	NA	23.4207
KXJ21441.1 Protein YIPF3 [Exaiptasia pallida]	0.0885874	0.401906	NA	NA	21.8429	NA	20.2501	NA	NA	NA	NA	NA	21.3422	NA	19.933	NA	NA	NA	NA	NA	NA	NA	22.5868	NA	23.444	NA	NA	NA	NA	20.6492	NA	NA	20.5822	22.5695	22.2376	21.8423	22.1642	NA	NA	21.6053	23.1688	NA
KXJ21443.1 Lipoxygenase-likey domain-containing protein 1 [Exaiptasia pallida]	0.364683	0.0130022	26.1149	25.9926	26.3351	25.8348	25.2659	25.7802	25.6565	25.0343	25.7835	25.2685	26.1869	25.9699	26.2509	25.8112	25.2832	25.5597	25.3601	25.5172	25.4628	25.3759	26.0824	25.2117	25.7696	24.6783	25.2911	25.2913	25.8042	25.0652	25.4443	25.3969	25.2295	25.7678	26.3172	24.9271	26.1836	25.6689	25.7733	25.492	25.8005	24.4584
KXJ21462.1 Rap guanine nucleotide exchange factor 2 [Exaiptasia pallida]	1.01565	0.103945	NA	22.3213	NA	NA	24.7667	NA	NA	20.7822	NA	NA	NA	23.1845	23.0996	24.3923	NA	NA	NA	22.2132	NA	NA	NA	22.4993	NA	NA	NA	20.998	NA	NA	NA	22.4479	NA	NA	22.9706	NA	22.6451	NA	NA	NA	NA	NA
KXJ21471.1 putative phospholipase B-like 2 [Exaiptasia pallida]	-0.822217	1.44340686014254e-06	25.9755	27.2692	26.4926	27.1172	25.9078	26.9694	26.0216	27.4445	26.015	26.7377	25.9849	27.2648	26.8318	27.5067	25.6419	27.5207	26.2494	27.0885	25.6259	27.4239	26.6556	27.1199	26.8522	27.7447	27.0337	27.281	26.3733	27.078	26.7356	27.3912	27.0031	27.4257	26.8056	27.2186	26.9912	27.4885	27.254	27.3931	26.8896	27.3014
KXJ21477.1 MAM and LDL-receptor class A domain-containing protein 2 [Exaiptasia pallida]	0.537752	0.000256489	25.9701	24.7593	25.6728	25.364	25.8846	25.3241	26.1209	25.5114	25.9544	25.294	24.8922	24.7357	25.5609	24.5012	25.6892	24.9865	26.1386	24.9527	26.0067	24.963	25.6532	24.9822	25.1021	25.5546	25.8258	25.2284	25.9694	25.1157	25.7913	25.0998	25.6385	25.4106	25.1361	24.9455	24.5503	24.9458	25.3023	24.8135	25.2025	24.819
KXJ21490.1 Calcium/calmodulin-dependent protein kinase kinase 2 [Exaiptasia pallida]	0.77728	0.230944	NA	NA	NA	NA	NA	NA	NA	20.8143	25.2068	23.9324	20.6161	22.0975	NA	22.0982	20.1402	19.7244	NA	NA	25.8303	NA	NA	22.0365	22.1412	NA	NA	22.3284	NA	NA	NA	NA	NA	23.1104	22.3013	21.2162	NA	NA	NA	NA	NA	NA
KXJ21496.1 hypothetical protein AC249_AIPGENE791 [Exaiptasia pallida]	1.66837	0.0909316	23.5481	NA	22.599	NA	NA	NA	NA	NA	NA	NA	22.3556	NA	NA	NA	NA	NA	NA	NA	NA	NA	22.1216	NA	22.0783	20.5162	NA	NA	17.9255	NA	NA	NA	NA	20.5306	23.3305	NA	NA	NA	NA	19.9888	22.1501	NA
KXJ21498.1 putative phospholipase B-like 2 [Exaiptasia pallida]	NA	NA	NA	26.5272	NA	26.2684	NA	26.4382	NA	26.0363	NA	25.9761	NA	26.5538	NA	26.8862	NA	27.0044	NA	25.9208	NA	26.1929	NA	25.9524	NA	26.2097	NA	26.5261	NA	26.4487	NA	26.508	NA	26.3527	NA	26.3859	NA	26.3481	NA	26.131	NA	25.9226
KXJ21503.1 Dimethylaniline monooxygenase [N-oxide-forming] 5 [Exaiptasia pallida]	-0.138977	0.317408	NA	23.0223	NA	22.9921	22.1951	22.3653	NA	NA	NA	22.1094	NA	NA	22.9735	22.4314	NA	23.7267	22.8158	21.4021	NA	23.1921	23.0505	23.5047	23.9791	23.3792	NA	23.5003	NA	NA	22.6077	23.2793	22.3638	NA	NA	NA	23.2916	23.3842	22.9931	22.0015	21.5422	23.5126
KXJ21515.1 Acyl-protein thioesterase 1 [Exaiptasia pallida]	-0.0776029	0.336964	24.0302	26.2401	25.7373	24.3417	25.202	24.5641	25.2261	25.0083	24.792	25.3164	25.8745	25.7693	25.8273	25.6325	25.4251	25.4481	25.3332	25.7334	24.6248	25.7244	26.0128	26.1527	26.1859	25.1729	24.6813	25.82	25.2329	26.2122	25.5303	25.6116	25.3993	25.9383	26.4015	25.0674	26.7231	25.8278	25.6319	25.8612	25.7958	25.777
KXJ21516.1 14-3-3 protein epsilon [Exaiptasia pallida]	-0.294981	0.000712151	31.4666	31.613	31.6302	31.7248	31.8504	31.9565	31.9719	32.1307	31.4229	31.8998	31.8672	31.776	31.6379	31.6108	31.7466	31.8917	31.9374	31.9966	31.717	31.8292	31.2406	32.1741	31.4766	32.3558	31.796	31.9631	31.7683	32.0882	31.5609	32.0161	31.5999	31.8082	31.3505	31.9551	31.3336	31.9717	31.7995	32.1454	31.659	31.8258
KXJ21518.1 NEDD8-activating enzyme E1 regulatory subunit [Exaiptasia pallida]	-0.085137	0.37498	22.9561	24.7869	23.277	22.6138	23.7001	23.5869	26.4226	23.1168	23.6325	24.2105	23.3667	25.0236	24.2599	24.6241	22.7585	23.6106	23.3467	24.813	23.4831	24.3049	23.9587	24.2663	24.5957	24.2739	22.4689	21.1887	26.6503	24.1255	24.1395	24.7486	24.5511	25.0845	25.3454	24.9737	24.2304	24.5507	23.9364	24.8553	24.4117	24.4356
KXJ21519.1 Ganglioside GM2 activator [Exaiptasia pallida]	-0.317902	0.112734	26.8456	26.6688	26.577	26.7862	24.7563	26.3626	26.1145	26.9307	25.7914	25.7679	26.5938	26.0452	25.1833	26.2898	23.7811	25.9551	27.2519	26.3648	25.4568	26.2374	25.9165	24.6279	25.5656	25.6056	25.6591	25.5893	NA	26.5557	25.4135	25.9925	26.1991	26.3536	26.1597	26.5235	26.2245	26.5894	26.0126	26.3493	26.056	26.1924
KXJ21522.1 Peptidyl-tRNA hydrolase 2 mitochondrial [Exaiptasia pallida]	-0.076358	0.31071	24.533	24.5662	24.4445	24.4485	24.409	24.0744	23.3164	26.0554	25.0027	24.646	24.4944	24.5944	24.5967	23.8104	24.2802	24.909	25.741	24.4563	24.6201	24.8035	24.7587	25.0302	24.8034	24.9157	24.5385	24.7698	24.8716	24.79	24.7001	24.7429	25.1175	24.7689	24.2637	24.7142	24.3702	24.6603	24.7299	24.7051	25.0747	24.7325
KXJ21523.1 Ganglioside GM2 activator [Exaiptasia pallida]	0.878878	0.00674569	25.2904	24.1718	24.495	24.9855	24.5941	22.544	NA	NA	23.7698	22.5187	24.3899	24.4668	24.3464	23.7524	24.9521	23.9172	24.2776	23.2154	NA	23.3402	24.7398	23.5161	24.5514	22.0024	22.1201	23.227	NA	23.4184	NA	NA	NA	23.085	25.0436	24.0013	24.6036	23.8966	24.7154	24.0078	23.052	22.0426
KXJ21524.1 60S acidic ribosomal protein P2 [Exaiptasia pallida]	0.125215	0.244317	28.5279	27.9499	28.5505	28.4291	27.5963	27.8472	27.3476	27.221	27.3697	27.5467	28.2328	28.02	27.9987	27.9165	27.7528	27.6767	27.6347	26.9057	27.094	27.4967	28.3238	28.2925	28.5545	27.5838	27.3898	26.9426	27.267	28.0423	27.4935	26.9395	26.8159	27.8875	28.1468	27.8498	28.0189	27.3731	27.9229	27.9072	27.6801	27.3862
KXJ21533.1 50 kDa hatching enzyme [Exaiptasia pallida]	0.333136	0.218019	23.1822	NA	25.0173	23.5871	NA	22.682	NA	NA	24.2053	NA	NA	NA	NA	23.7545	24.0401	23.334	23.5378	22.792	NA	23.3536	24.2373	NA	24.0816	24.2748	20.9825	24.5979	NA	NA	NA	22.8476	23.8101	23.4684	24.4203	24.4584	24.4042	22.8443	NA	24.3572	NA	22.3355
KXJ21543.1 Endothelin-converting enzyme 1 [Exaiptasia pallida]	-0.244347	0.118871	22.9379	22.8834	23.2461	22.8312	22.7103	23.6619	NA	23.1564	22.8466	23.0166	23.1758	22.7055	23.5802	23.0513	22.5602	23.129	NA	23.0695	22.4142	23.2577	21.8429	23.1899	23.2016	22.2383	22.785	22.859	23.1733	22.5455	22.197	23.1163	22.2611	23.8174	24.2459	23.102	22.5588	23.7752	22.5797	22.669	21.8728	22.5779
KXJ21550.1 Multidrug resistance-associated protein 4 [Exaiptasia pallida]	-0.204138	0.340184	NA	19.1417	NA	19.4426	NA	NA	NA	NA	NA	NA	NA	NA	NA	NA	NA	NA	NA	NA	NA	NA	NA	19.5927	NA	NA	NA	NA	NA	NA	NA	NA	NA	NA	NA	20.0792	19.3599	NA	NA	NA	NA	NA
KXJ21558.1 Cytochrome c oxidase subunit 6A1 mitochondrial [Exaiptasia pallida]	0.354067	0.0440671	26.9465	26.97	27.1	26.1702	27.7372	26.86	25.4682	26.322	28.0399	27.0393	26.6992	27.0158	27.5606	27.2373	27.6604	27.1091	25.9743	26.5248	28.0628	26.7983	27.0243	27.1415	27.5908	27.0931	27.5446	27.2774	27.0848	26.192	27.8182	26.9851	27.7223	27.3974	27.1702	26.8565	27.2245	26.7998	27.3861	26.842	26.7169	26.819
KXJ21560.1 Anoctamin-7 [Exaiptasia pallida]	-0.0830915	0.211366	26.7896	26.727	26.9744	26.8277	26.7162	26.7375	26.9711	26.4861	26.2747	26.3464	26.4302	26.9066	26.7627	26.623	26.6132	26.386	26.2276	26.3655	26.3667	26.5824	26.7024	27.0753	26.6296	26.6853	26.6146	26.7629	27.34	26.6528	26.5646	26.5945	26.3014	27.1057	26.5679	26.8531	26.486	26.96	26.5908	26.7487	26.4757	26.635
KXJ21568.1 Protein SCO1-like mitochondrial [Exaiptasia pallida]	0.0302298	0.394503	25.5436	25.4927	24.9028	24.699	25.1866	24.9972	23.9799	24.1285	25.2903	24.7919	24.622	25.0903	25.2872	25.096	25.9181	25.7001	23.1413	25.0465	25.1013	24.432	25.4369	25.2919	25.2962	25.0885	25.1265	25.0035	24.7029	24.218	25.0785	24.7591	25.1441	24.863	24.099	24.9204	24.9597	24.8898	25.6423	25.0996	24.68	NA
KXJ21588.1 Protein-glutamine gamma-glutamyltransferase K [Exaiptasia pallida]	0.410926	0.0311631	26.5971	26.1122	25.1598	26.4707	26.3024	25.8975	25.513	24.3382	26.1857	25.7484	25.3251	26.2045	25.6384	26.1336	26.3901	25.5533	24.871	25.1257	26.9751	25.7039	25.9448	25.6105	25.6842	25.2063	26.6942	25.1276	26.7509	24.8209	26.3496	25.9669	26.5859	26.0428	25.9496	25.432	25.452	25.3801	25.7803	25.3308	25.5396	25.2646
KXJ21600.1 hypothetical protein AC249_AIPGENE18035 [Exaiptasia pallida]	0.18095	0.390642	25.6427	NA	25.0672	24.849	NA	NA	NA	NA	NA	NA	24.2561	NA	23.4371	NA	NA	NA	24.3255	NA	NA	NA	24.8549	NA	25.7234	NA	24.9395	NA	21.8477	NA	NA	NA	22.6135	NA	NA	NA	NA	NA	23.4868	22.8805	22.354	NA
KXJ21609.1 Protein-glutamine gamma-glutamyltransferase K [Exaiptasia pallida]	0.214696	0.206496	25.2419	24.5182	25.2502	23.6004	23.8008	24.1811	26.8337	26.3327	24.4684	24.0063	25.3504	24.8966	25.0425	24.4582	24.9464	24.8814	24.315	25.0955	24.069	24.2647	25.0568	24.9082	25.5068	24.151	23.7283	23.979	24.1371	24.9604	24.0966	24.6454	24.5346	25.0168	25.8073	24.8208	25.5131	24.5549	24.9507	24.7219	24.804	25.1663
KXJ21613.1 Pantetheinase [Exaiptasia pallida]	-1.31699	0.0287765	NA	NA	21.3156	23.8022	NA	22.8297	NA	NA	NA	NA	NA	22.7236	NA	24.1865	NA	23.5543	NA	23.2203	NA	21.7992	NA	NA	NA	23.5439	NA	23.2384	NA	22.4938	NA	NA	NA	NA	21.9144	22.6402	NA	22.8475	NA	22.6708	NA	21.497
KXJ21614.1 Zinc finger protein AEBP2 [Exaiptasia pallida]	1.1047	0.0375528	20.6757	NA	NA	19.264	NA	NA	NA	NA	NA	NA	19.7153	NA	NA	NA	NA	NA	NA	NA	NA	NA	NA	NA	NA	19.2426	NA	19.449	NA	NA	NA	NA	NA	NA	20.6448	20.0514	NA	NA	NA	18.196	NA	NA
KXJ21616.1 Calmodulin [Exaiptasia pallida]	0.293387	0.12015	28.9573	27.7016	28.6765	28.9451	28.3657	28.3464	28.3007	26.2618	27.2303	27.045	29.0523	28.2962	28.2338	27.8024	27.5993	28.0093	28.2622	27.9003	27.2623	27.5534	28.5996	27.4272	28.1019	27.3261	28.2039	27.6349	27.7773	27.9028	26.9793	26.7986	26.3874	27.3594	27.7673	27.9026	27.5976	27.8326	27.7457	28.0316	27.8388	26.9941
KXJ21618.1 Protein-glutamine gamma-glutamyltransferase K [Exaiptasia pallida]	0.536847	0.154266	22.0379	21.6411	23.769	NA	23.2919	NA	NA	NA	23.5874	22.2594	23.3833	NA	22.8653	NA	23.8581	20.8088	23.7263	21.9279	24.3832	23.6399	NA	21.4802	NA	NA	22.5401	20.3156	22.7965	NA	21.4204	24.0415	NA	22.3566	NA	21.848	21.0351	NA	20.997	22.5268	21.7763	23.8862
KXJ21635.1 Pantetheinase [Exaiptasia pallida]	-0.653179	0.025916	21.8965	22.3938	22.2582	23.8631	NA	22.6928	NA	23.1702	NA	22.9986	22.6264	22.9112	NA	22.7994	21.9212	NA	21.1855	21.6427	NA	NA	23.6952	22.7391	NA	NA	NA	23.4828	22.3376	22.7289	21.945	NA	21.315	23.6903	22.699	23.9694	22.8878	23.4541	23.9559	23.1929	22.4173	NA
KXJ21637.1 Calmodulin [Exaiptasia pallida]	-0.275819	0.0740404	30.0134	29.481	30.4055	30.9559	29.3785	29.993	29.8526	29.2746	29.3211	30.1543	31.0954	29.7469	29.2082	29.6813	29.6304	29.4285	29.9101	29.6696	29.3431	29.3888	29.7564	29.6521	29.9024	30.4657	29.455	29.5098	29.5898	30.8056	29.4077	30.3346	29.5508	29.8187	29.2829	30.6853	29.4885	29.8486	29.221	30.3865	29.7613	29.8097
KXJ21641.1 Retinol dehydrogenase 14 [Exaiptasia pallida]	0.101456	0.343198	25.3258	23.9727	22.2586	24.2393	23.9793	23.6986	NA	24.9084	23.2814	22.0779	23.5321	24.4042	24.8658	23.8606	24.1205	24.1168	24.64	24.6421	21.6228	24.2495	24.5367	24.8241	24.4093	23.3216	24.2045	24.1022	25.2314	23.7126	24.1693	25.0817	24.5247	23.8091	23.7658	23.5174	24.3462	23.9541	24.0909	24.0528	24.5236	22.9291
KXJ21643.1 Retinol dehydrogenase 7 [Exaiptasia pallida]	0.276647	0.214754	22.3984	23.5275	22.6111	22.6529	21.8684	NA	NA	23.3751	NA	23.4463	NA	22.8258	22.0834	23.8105	NA	22.4932	NA	22.2958	23.6249	22.6933	23.8624	22.3437	23.0681	20.6826	21.3569	22.2935	NA	22.1134	22.9177	23.4473	23.3876	22.5969	23.9438	NA	22.1899	21.8958	23.4295	NA	23.2856	21.408
KXJ21644.1 Cytohesin-1 [Exaiptasia pallida]	0.117534	0.300287	25.8606	26.2857	24.8998	25.9864	24.8804	26.173	25.8088	25.7745	26.4485	26.182	25.5262	26.692	26.521	25.2406	26.4526	25.8125	24.9915	26.3214	26.0157	26.0061	26.6037	25.9527	26.5107	25.9864	25.7204	25.6095	26.0898	25.5602	26.2481	25.9199	26.4042	26.2862	26.3577	23.0701	26.2437	25.7942	25.7346	25.8468	25.7525	26.2198
KXJ21646.1 Beta-2 adrenergic receptor [Exaiptasia pallida]	-0.17831	0.321821	20.8382	22.308	23.3686	NA	NA	22.3423	NA	22.4861	NA	NA	23.1911	22.3687	22.5663	21.8502	21.063	NA	21.4477	NA	NA	22.3519	NA	21.1487	20.9847	NA	NA	NA	22.404	21.0007	NA	NA	NA	NA	20.9415	NA	21.1069	21.869	NA	NA	NA	NA
KXJ21658.1 Proteasome subunit beta type-4 [Exaiptasia pallida]	-0.192624	0.142429	27.1676	27.4761	27.4772	27.1411	27.3011	27.4014	25.9434	26.4012	26.9778	27.3438	26.9745	26.5492	27.0795	26.6978	26.9523	27.1837	26.0433	26.6507	26.9377	26.8755	27.6472	27.9625	27.4492	27.3943	26.4918	27.2628	26.1567	27.724	27.336	27.0003	27.1689	26.8977	27.3704	27.6385	27.176	27.4169	26.7377	27.549	27.1291	26.8033
KXJ21662.1 Actin cytoplasmic 1 [Exaiptasia pallida]	0.3736	0.170127	30.7716	28.2014	30.0186	29.1678	29.2945	28.844	29.0962	28.6039	28.4462	27.8248	30.2209	30.1274	29.5492	28.5965	28.5055	28.7662	30.5687	30.4639	28.9124	27.9192	29.7466	29.306	29.019	29.9865	29.8171	28.7199	30.3035	31.1637	28.6228	26.3654	27.9528	28.8935	29.5842	29.2676	27.574	28.2667	30.0181	30.7492	28.6789	27.9952
KXJ21664.1 BTB/POZ domain-containing protein KCTD5 [Exaiptasia pallida]	0.53626	0.00113525	24.9636	24.5961	25.2381	24.4763	24.9664	24.7511	25.927	23.9838	25.8603	24.6217	24.6444	24.6339	25.3861	25.1714	25.7056	24.9399	24.8989	25.0232	25.844	24.587	25.6989	25.0503	25.6943	24.7627	25.2732	24.7132	25.4185	24.7496	25.1112	24.6647	25.4212	25.5396	26.4233	24.9388	24.8939	24.5404	24.3084	25.2838	24.9555	24.8798
KXJ21668.1 S-methylmethionine--homocysteine S-methyltransferase BHMT2 [Exaiptasia pallida]	0.632171	0.156924	22.8059	NA	22.3159	22.7582	NA	NA	NA	NA	NA	NA	21.9807	NA	21.9885	NA	NA	21.1267	NA	NA	NA	NA	NA	NA	NA	NA	NA	NA	NA	21.0367	NA	NA	NA	NA	NA	NA	NA	NA	NA	NA	NA	NA
KXJ21669.1 Splicing factor 3B subunit 5 [Exaiptasia pallida]	0.0133604	0.411821	25.2786	25.1983	25.1353	24.4616	25.4147	25.9383	NA	25.9417	25.5494	25.4033	23.6801	24.9484	25.4087	25.3579	25.3967	25.455	25.2949	24.8213	25.6215	24.7884	25.1329	25.3311	25.0745	25.3184	25.8696	25.0966	25.3359	24.7376	25.6136	25.2909	25.3297	25.5204	24.9939	25.1456	24.1334	25.0098	25.5794	25.3394	25.3406	25.0326
KXJ21671.1 Eukaryotic elongation factor 2 kinase [Exaiptasia pallida]	0.590708	0.0850992	NA	20.1903	NA	21.9071	NA	21.7068	NA	NA	21.9202	NA	NA	NA	20.1805	19.9943	22.3163	NA	21.3919	NA	NA	NA	22.5228	NA	21.8491	NA	21.6967	NA	NA	NA	NA	NA	NA	21.4531	21.6045	21.9295	21.8362	21.5479	22.7142	NA	NA	20.9712
KXJ21673.1 Arf-GAP with dual PH domain-containing protein 1 [Exaiptasia pallida]	-0.210321	0.168429	25.9932	25.9359	26.0484	25.8741	25.1996	25.5884	23.3248	25.3677	24.9847	25.4114	25.6779	26.0793	25.9537	25.2757	25.8472	25.432	25.0461	25.4801	24.9475	25.5927	25.6069	26.2591	26.0388	25.8573	25.5012	25.7708	25.5528	25.6508	25.2807	24.0201	25.3695	25.8122	25.3655	25.701	25.6118	25.8016	24.5974	25.011	24.9714	25.2045
KXJ21676.1 GTPase Era mitochondrial [Exaiptasia pallida]	0.303733	0.169906	22.5747	22.4112	22.7053	22.9959	23.804	22.0103	21.614	NA	22.5283	NA	23.0978	23.0717	NA	23.1381	22.9598	NA	NA	NA	NA	NA	23.5464	21.3632	NA	22.4525	NA	NA	NA	NA	NA	NA	NA	23.2819	22.8914	22.0282	23.4259	23.1732	NA	22.6879	22.8075	NA
KXJ21679.1 Galactokinase [Exaiptasia pallida]	-0.186392	0.275309	25.212	25.8702	25.9017	24.4668	24.6057	24.4643	23.7905	26.4905	25.595	24.9278	26.1433	25.4823	25.0202	24.1036	23.9188	24.4758	24.8843	25.5335	24.5019	26.1694	26.2227	25.5877	25.2175	25.0568	22.6716	24.2795	NA	25.973	25.1377	25.6128	25.7454	26.3704	26.103	24.9899	26.176	24.5446	24.2033	25.4595	25.662	25.6724
KXJ21681.1 Eukaryotic elongation factor 2 kinase [Exaiptasia pallida]	-0.0733586	0.37164	23.3307	22.6959	22.4949	23.6009	NA	24.0373	NA	NA	24.2467	24.0539	22.1731	23.0322	NA	24.1821	23.3963	NA	23.486	NA	21.8764	23.5489	24.3927	NA	23.2973	NA	NA	23.2809	NA	NA	24.4579	23.8656	23.991	22.966	24.1287	23.3333	NA	23.4145	NA	23.6341	23.42	NA
KXJ21685.1 Actin cytoplasmic [Exaiptasia pallida]	-0.0224524	0.401863	35.3762	35.1331	35.3351	35.2947	35.9045	35.7497	36.721	36.7751	36.1292	36.1746	35.1108	35.404	35.4917	35.3345	35.7635	35.5277	36.4077	36.174	36.3886	36.0258	35.4251	35.5403	35.2663	35.7668	35.7576	35.4059	36.3566	36.1341	36.1795	36.1602	36.1167	35.4443	35.0218	35.5754	34.9661	35.6018	35.2684	36.1523	36.354	36.4149
KXJ21692.1 hypothetical protein AC249_AIPGENE12767 [Exaiptasia pallida]	-0.0752059	0.278005	29.1227	28.5063	28.8602	28.7693	28.5552	28.4487	28.3799	28.1277	28.3639	28.4644	28.8236	28.3986	28.8068	28.4389	28.2744	28.5346	28.6788	28.3771	28.022	28.5751	28.4289	28.2456	28.3351	28.1359	28.0823	28.5192	28.3378	28.5827	27.7731	27.9759	27.4944	28.1405	27.8823	28.4907	27.5696	28.3615	28.2367	28.5957	28.3323	28.1757
KXJ21694.1 Calcium-regulated heat stable protein 1 [Exaiptasia pallida]	-0.241939	0.0475983	23.8772	24.5832	24.2113	24.4317	24.2458	24.4295	NA	24.9448	23.7982	23.9435	25.1246	24.6599	24.1854	24.4223	24.1432	24.3466	24.2393	24.3061	23.9491	24.2855	23.9864	24.2378	23.9865	24.6206	23.8668	24.5385	23.78	23.9105	23.3169	23.8735	23.5577	24.2587	24.1522	24.3023	24.5924	24.664	24.5063	23.8683	24.1141	23.9306
KXJ21701.1 Peflin [Exaiptasia pallida]	-1.01837	0.0587646	24.6111	26.0102	24.8111	24.3183	23.862	25.2483	NA	24.8302	27.7907	27.244	24.199	27.532	25.0387	NA	25.785	27.3817	24.0671	25.8952	22.0015	26.3447	24.742	NA	24.6129	26.4139	24.6195	27.8199	23.6403	22.1694	NA	27.033	27.1536	27.899	24.9368	24.1684	27.9264	23.4774	24.5525	NA	24.3324	27.2826
KXJ21702.1 26S proteasome non-ATPase regulatory subunit 12 [Exaiptasia pallida]	-0.251311	0.0154794	27.0668	27.1461	26.3445	26.6359	26.5413	27.2262	26.1059	26.3222	26.57	26.9397	26.3123	27.1269	26.5781	26.9427	26.9535	27.0552	26.458	26.5976	26.4378	26.7068	26.8299	27.5441	26.7926	26.9134	26.7326	27.1112	26.8015	27.2092	26.9949	26.939	26.7709	26.9417	26.9311	27.0641	26.8059	26.8963	27.007	27.1267	26.9038	26.5194
KXJ21709.1 28 kDa heat- and acid-stable phosphoprotein [Exaiptasia pallida]	0.0114741	0.416003	24.9829	25.6465	25.6544	25.3432	26.0036	25.864	NA	25.4339	25.3917	26.185	25.4376	25.9967	25.5583	25.6677	25.8198	25.571	23.8579	24.4677	25.5673	25.4874	NA	25.9704	26.3833	25.8625	26.1964	26.0032	25.6919	25.4868	NA	25.6721	25.3868	25.6093	26.0159	25.3791	25.7516	25.4411	25.8139	24.9469	25.3224	25.3072
KXJ21711.1 hypothetical protein AC249_AIPGENE12801 [Exaiptasia pallida]	-0.319311	0.0611835	23.342	24.8339	24.1427	24.5296	24.2521	24.3318	NA	NA	23.6275	23.256	24.767	24.7287	25.1497	24.7257	23.5315	24.2968	NA	24.7627	24.3645	23.6425	24.203	24.9123	24.4616	25.068	NA	24.4872	23.8554	24.3018	23.4229	24.5084	23.3552	24.1706	24.4207	24.2454	24.2665	24.251	23.9917	23.7665	23.5634	24.0493
KXJ21713.1 Acidic leucine-rich nuclear phosphoprotein 32 family member A [Exaiptasia pallida]	0.261964	0.010854	29.1082	28.2834	28.6764	28.6045	28.8043	28.4332	28.7677	28.1615	28.5097	28.5657	28.7377	28.4406	28.3597	28.4355	28.6335	28.3305	29.1206	28.2717	28.6347	28.2042	29.129	28.5184	28.5339	28.5923	28.6846	28.5194	28.9535	29.0096	28.7783	27.9077	28.0797	28.5101	29.0228	29.0597	28.5552	28.5416	28.6815	28.7209	28.863	28.284
KXJ21716.1 E3 ubiquitin-protein ligase TRAF7 [Exaiptasia pallida]	NA	NA	NA	NA	NA	NA	NA	NA	NA	NA	NA	NA	NA	NA	19.8704	NA	NA	NA	NA	NA	NA	NA	NA	NA	19.4426	NA	NA	NA	NA	NA	NA	NA	NA	NA	NA	NA	NA	NA	NA	NA	NA	NA
KXJ21718.1 Rho GTPase-activating protein 44 [Exaiptasia pallida]	0.825489	0.0219694	NA	23.0163	22.3618	22.1663	21.6797	21.3149	22.4862	NA	22.4198	20.7301	NA	22.7206	23.4841	NA	23.1701	22.7699	22.4333	21.5424	NA	NA	23.59	22.263	NA	NA	23.4788	22.3827	22.4539	NA	21.3102	NA	NA	NA	23.8545	NA	23.6108	20.8566	NA	NA	22.8918	NA
KXJ21722.1 RNA-binding protein with serine-rich domain 1 [Exaiptasia pallida]	0.444108	0.0356074	25.5597	24.6942	25.5051	25.7767	26.4416	25.2321	25.89	25.092	26.4721	26.0228	25.1284	25.0754	24.8552	24.6204	24.456	24.8086	26.2074	24.2288	26.3837	25.5615	25.5404	25.1351	26.0625	25.7343	26.0688	25.029	26.4877	25.1076	26.6388	25.92	26.5387	25.2204	25.2155	25.8009	24.0583	25.5788	25.6271	25.0261	25.2141	25.8044
KXJ21732.1 Transmembrane protease serine 3 [Exaiptasia pallida]	-0.292809	0.0256105	26.0292	27.3013	26.805	26.6535	26.4689	26.2664	25.892	26.5885	26.5225	26.5256	26.9634	27.1361	26.9305	26.7043	26.3737	27.0532	26.7119	27.2029	26.3687	26.7206	26.4768	26.1601	26.1828	26.3278	25.4833	26.6387	25.9739	26.5864	25.9102	26.5091	26.5738	26.7225	26.2167	26.2428	26.7214	26.8802	26.2589	26.9478	27.0266	26.5785
KXJ21765.1 Signal recognition particle receptor subunit beta [Exaiptasia pallida]	-0.210531	0.208382	24.5067	24.2907	24.2198	24.7531	24.683	25.0601	NA	25.9101	24.9616	25.1457	23.6666	24.964	24.1483	24.393	23.862	24.8158	24.3803	24.724	25.2472	24.7753	24.7733	25.1665	24.0132	23.8333	23.2193	24.4188	25.0416	24.6201	25.2859	25.2724	24.9498	25.1436	25.4598	22.4131	24.6055	24.4792	23.6732	25.0332	24.7887	24.9836
KXJ21783.1 Aquaporin-10 [Exaiptasia pallida]	0.395664	0.0133759	22.9629	22.2437	23.1406	22.0636	22.7473	22.7774	23.7093	23.8958	22.4725	22.6592	23.8408	22.3108	22.9119	22.3301	22.664	22.055	22.8696	22.5654	23.1193	23.1868	22.5508	22.387	22.7828	22.3224	23.1704	22.8577	22.9457	22.2365	22.7189	23.138	23.4963	22.2839	22.6587	22.3156	22.4738	22.812	22.8021	21.7208	22.4177	22.3805
KXJ21787.1 Laminin subunit gamma-1 [Exaiptasia pallida]	0.933703	0.00137083	26.2018	26.1652	26.5578	26.1792	26.586	27.2401	27.7377	26.7346	27.6557	27.0837	25.9855	25.4086	25.9444	26.3496	27.1072	25.8998	27.6757	26.3722	27.5021	26.6022	27.4817	26.0021	26.7227	26.5921	27.2913	26.0731	27.4788	26.1219	27.2757	25.9185	27.3467	22.4964	27.2752	26.0155	26.5454	26.1788	26.8381	25.9364	27.3504	26.5158
KXJ21789.1 RNA-binding protein Musashi-like 2 [Exaiptasia pallida]	-0.333774	0.227776	22.7253	24.188	23.2184	24.0439	25.057	24.9242	NA	29.6628	24.3711	24.9769	24.1235	23.9322	24.0909	24.1579	25.0246	24.0076	NA	23.6336	NA	24.5079	25.8849	23.8641	23.9449	24.4548	25.0413	24.5747	24.5131	26.1021	23.9241	24.3607	24.5173	24.3002	25.3861	24.5862	23.8397	24.1384	24.1181	23.8045	23.4799	NA
KXJ21791.1 Heterogeneous nuclear ribonucleoproteins A1-like [Exaiptasia pallida]	-0.34374	0.000666422	29.0543	29.1286	28.9873	29.1636	29.1061	29.4377	29.0269	30.2373	29.198	30.0204	28.952	29.508	29.147	29.134	28.8125	29.3944	29.2004	29.4176	29.4787	29.5507	29.2015	29.382	29.2722	29.6257	29.2649	29.5366	29.3968	29.7398	29.3118	29.348	29.2387	29.4964	28.8686	29.3003	28.8087	29.2385	29.0588	29.4989	29.0217	29.1231
KXJ21796.1 Choline transporter-like protein 2 [Exaiptasia pallida]	0.141652	0.131671	27.4638	27.0739	27.5849	27.0991	26.8579	26.7408	27.1307	27.1969	26.5496	26.6142	27.5863	26.8621	27.1438	26.7742	26.6287	26.6101	27.0163	26.8178	26.4249	27.0356	27.0722	27.0437	27.3049	26.4852	26.7231	26.8486	26.9529	27.2321	26.5657	26.4317	26.4444	26.805	27.2023	26.8224	27.1896	26.9829	26.8445	26.9199	26.9355	26.3928
KXJ21799.1 Histone H4 [Exaiptasia pallida]	0.494419	0.0182585	25.9328	24.5745	24.8149	25.1428	26.0082	25.8049	26.0471	25.1794	25.9592	23.9359	24.8496	24.6654	24.6751	24.6463	26.1071	25.1817	25.9629	25.1522	25.5871	24.3091	24.8643	24.2219	24.446	25.4179	25.9536	25.2964	26.1954	24.9895	25.5352	24.4794	24.2927	24.72	24.7976	25.9152	24.9447	24.9898	26.5605	25.3015	25.3788	25.1008
KXJ21802.1 Mitochondrial-processing peptidase subunit alpha [Exaiptasia pallida]	0.891967	6.6443748510261e-05	26.992	25.3188	26.0882	25.3888	25.2288	25.0099	27.1346	24.1026	25.7376	25.004	26.3202	25.4143	25.6266	25.1766	25.4973	25.5693	26.4535	25.6373	25.1785	25.0092	26.385	25.2943	25.2878	25.7004	26.1242	25.4181	27.1917	25.38	25.7496	24.1432	24.7555	24.9622	26.0859	25.1267	25.8709	25.3248	26.1056	24.6816	26.3513	24.6632
KXJ21808.1 Peroxiredoxin-6 [Exaiptasia pallida]	-0.384168	0.00464725	27.6106	28.8853	28.7209	28.5947	28.6334	28.744	28.346	28.6359	28.3945	28.9672	29.0822	29.3123	29.1	29.3296	28.6168	29.0777	28.4261	28.9868	28.2587	29.0699	28.5189	27.9178	29.0845	28.7919	28.3184	29.1927	28.0968	29.3404	28.269	28.85	28.6701	29.106	28.6519	28.8852	28.9749	29.2327	29.0397	29.1284	28.3667	28.815
KXJ21817.1 Abhydrolase domain-containing protein 16A [Exaiptasia pallida]	0.301293	0.100534	24.6724	24.5507	23.8667	23.027	23.2674	22.1673	23.3465	22.2303	23.8688	22.9801	23.9999	24.1797	23.3677	23.1593	23.9651	23.3369	23.6446	23.2085	22.8792	22.9627	24.6835	24.2399	24.4039	23.5082	23.5356	23.1891	NA	23.2484	22.7766	23.6047	23.1663	23.8996	23.773	23.6422	24.5098	23.6787	23.5416	24.1326	23.6069	23.6338
KXJ21818.1 TBC1 domain family member 13 [Exaiptasia pallida]	1.55117	0.0122947	NA	NA	NA	NA	NA	20.9563	NA	NA	NA	NA	NA	20.4234	NA	NA	NA	21.5202	NA	NA	NA	NA	NA	NA	NA	20.2789	NA	20.3832	NA	NA	NA	NA	NA	NA	NA	20.6622	22.1369	19.4151	22.0052	NA	NA	NA
KXJ21824.1 NADH dehydrogenase [ubiquinone] 1 alpha subcomplex assembly factor 3 [Exaiptasia pallida]	0.520404	0.169906	NA	22.0693	22.1363	NA	20.4761	20.5979	NA	NA	NA	22.6996	21.8833	22.1198	22.3454	NA	22.7029	NA	NA	NA	21.2116	19.6605	23.1152	22.815	21.9862	21.4842	NA	20.3937	NA	NA	NA	21.6244	20.6475	NA	23.5198	NA	21.2069	NA	22.9663	NA	NA	NA
KXJ21828.1 Thiamin pyrophosphokinase 1 [Exaiptasia pallida]	-0.380545	0.0126685	25.9269	26.6874	25.7654	26.0065	25.7423	26.4411	24.7923	25.5684	25.6058	25.9625	26.2196	26.6098	25.4352	26.7176	26.1461	26.6948	25.8608	26.5793	25.2715	26.2479	26.0277	26.6797	26.1047	26.1571	25.8692	26.3266	25.8014	25.6339	25.5345	26.1015	26.0806	26.14	26.5736	26.4732	26.2836	26.5902	26.6413	26.2181	25.8234	25.2812
KXJ21838.1 RNA-binding protein Musashi-like 2 [Exaiptasia pallida]	-0.287819	0.0896034	27.5349	28.3287	28.9479	27.6737	27.2287	27.9459	27.2128	28.4143	27.7801	28.6708	28.3839	28.5984	28.0866	28.7742	27.456	28.0609	27.0703	27.7035	27.6065	27.9059	28.6482	27.8042	28.8928	28.404	27.5038	28.4692	27.4272	27.872	28.2765	28.2179	28.1805	28.5754	28.2955	28.5826	28.4913	28.4428	27.451	27.7737	26.9441	26.9567
KXJ21841.1 hypothetical protein AC249_AIPGENE12199 [Exaiptasia pallida]	0.152713	0.212874	23.2051	22.7964	22.0034	22.4247	22.7011	22.9517	NA	NA	22.4639	23.2507	22.5591	22.4624	22.8284	22.8838	22.782	23.029	NA	23.1559	23.03	23.1929	23.0977	22.9877	22.9651	23.1224	23.7245	22.9951	24.0755	22.3679	22.9812	22.8279	23.1783	22.5732	24.1272	21.9566	22.3981	23.1432	22.9828	22.9267	NA	23.1659
KXJ21842.1 40S ribosomal protein S20 [Exaiptasia pallida]	-0.102172	0.227065	29.5163	29.7474	29.6864	29.4885	29.7054	29.7539	30.1231	30.9659	29.8326	30.2369	29.2545	29.3552	29.4916	29.4861	29.4166	29.6366	30.0384	29.6602	29.9533	30.1577	29.5563	29.8593	29.4972	30.102	30.1381	29.8974	30.1644	29.7559	30.0791	29.8045	29.8528	29.6537	29.2587	29.889	29.1904	29.4189	29.5342	29.7265	30.0819	29.8192
KXJ21845.1 Clavaminate synthase-like protein [Exaiptasia pallida]	0.917743	0.000429633	22.4641	23.4177	23.5035	22.851	24.9519	22.6974	NA	22.5942	23.6972	22.9495	22.7756	23.4049	24.734	24.641	23.8564	23.7347	23.8453	22.8763	24.0449	23.3288	23.6075	22.3848	23.5168	22.8717	23.5482	22.8446	NA	21.0178	24.2189	22.9131	24.1728	23.4994	24.1236	22.8241	24.2667	22.648	24.7498	23.2484	23.9617	22.7187
KXJ21847.1 Ran-specific GTPase-activating protein [Exaiptasia pallida]	-0.0393853	0.37498	27.691	27.8944	27.3774	27.4802	27.4877	27.5088	27.2509	28.0388	27.8141	27.7606	27.673	27.9364	27.6476	27.9759	26.8285	26.9886	27.0944	27.6933	27.6302	26.8206	28.1211	26.5021	27.315	27.6275	26.9346	27.621	27.6507	27.8007	27.9942	27.042	27.8244	26.9603	26.5799	27.1895	27.5312	27.277	27.748	27.8743	26.2036	27.193
KXJ21850.1 Developmentally-regulated GTP-binding protein 1 [Exaiptasia pallida]	-0.00473794	0.424304	24.8911	24.3179	23.967	24.1683	24.8029	25.3538	24.4024	25.0348	24.9932	24.9872	23.4055	25.0558	23.7102	25.3366	24.9474	24.7258	24.5702	24.8192	25.2807	24.8958	25.695	24.4019	24.9588	25.1597	25.2075	24.4219	25.3848	24.7148	24.7648	24.7363	25.4692	24.9661	25.1368	24.9098	25.2471	24.772	24.4215	24.6964	24.7908	24.6676
KXJ21851.1 Dimethylaniline monooxygenase [N-oxide-forming] 2 [Exaiptasia pallida]	-0.66354	0.000587851	25.8065	26.6397	24.2727	25.9358	25.3274	25.7272	25.1584	26.2756	23.786	26.0969	24.9763	26.2094	25.0988	25.7721	25.928	26.4221	25.2484	26.2519	25.3471	26.0443	25.9227	25.9414	25.34	26.0808	25.6915	25.9877	25.8941	26.3536	25.8873	26.6281	26.2739	25.9184	26.601	26.3119	25.5808	26.2984	25.57	25.8812	26.1906	26.396
KXJ21854.1 Mucin-4 [Exaiptasia pallida]	-0.306268	0.0450475	24.6513	25.1667	24.7404	24.5426	23.2197	24.9514	25.4877	25.0958	23.9947	24.6264	24.3412	24.9121	24.8789	24.5629	NA	24.7731	24.2573	24.959	24.6836	24.6775	25.1729	25.3141	23.7901	24.5309	24.8251	25.016	25.2138	25.1888	24.7995	25.2826	25.0525	25.3298	24.8731	24.8078	24.6819	25.4288	24.9607	25.275	25.3175	25.3069
KXJ21861.1 Nudix hydrolase 8 [Exaiptasia pallida]	0.267368	0.243185	NA	21.6739	22.5679	20.4271	21.4642	21.6055	NA	NA	NA	20.706	21.4829	22.8004	22.2083	22.1772	21.5978	NA	NA	22.3096	NA	NA	NA	21.8346	22.103	20.4498	NA	21.776	NA	20.3455	NA	NA	NA	21.0796	20.4107	21.6878	22.3146	21.4027	20.6119	20.3162	NA	NA
KXJ21862.1 Nitric oxide synthase brain [Exaiptasia pallida]	0.159911	0.384001	NA	23.053	26.6384	NA	23.0075	NA	NA	NA	NA	NA	20.9632	21.819	NA	23.6063	20.3056	22.7551	NA	NA	NA	NA	NA	21.4737	NA	21.0152	23.0719	20.8724	NA	NA	NA	NA	NA	22.3799	21.1536	NA	22.4617	23.1763	21.5894	NA	NA	NA
KXJ21865.1 hypothetical protein AC249_AIPGENE12180 [Exaiptasia pallida]	1.10883	0.139046	NA	18.0886	NA	NA	18.7623	19.1333	NA	NA	NA	18.697	NA	17.4582	23.6561	18.6509	18.2194	18.7951	NA	NA	NA	NA	NA	NA	NA	NA	18.2597	19.296	NA	NA	NA	19.9257	17.6898	NA	22.8597	NA	NA	19.2165	NA	NA	NA	18.7286
KXJ21868.1 Valacyclovir hydrolase [Exaiptasia pallida]	0.131007	0.177724	26.0532	26.7669	26.8113	26.1316	26.8695	25.9423	25.9245	26.2167	26.551	26.4012	27.0537	27.2633	26.9983	26.9506	26.7585	26.7961	26.3485	26.6052	26.5158	26.5499	27.0645	26.7548	27.0478	26.1865	26.2435	26.7242	26.1774	26.6679	26.8722	26.6137	26.7506	26.6654	27.1333	26.4188	27.1759	26.312	26.9525	26.7632	26.4411	26.3926
KXJ21877.1 Elongation factor G mitochondrial [Exaiptasia pallida]	-0.422345	0.192121	NA	NA	NA	NA	23.333	NA	NA	NA	NA	NA	NA	23.0188	21.6197	22.8444	NA	21.8121	NA	21.9701	NA	22.9285	22.3296	21.9473	22.7799	NA	21.1661	NA	NA	NA	NA	NA	23.1474	23.6059	NA	NA	21.3378	23.21	NA	NA	NA	NA
KXJ21882.1 Major vault protein [Exaiptasia pallida]	0.318175	1.96686994559384e-05	28.7205	28.1316	28.469	27.8176	28.5995	28.0457	28.5759	28.1861	28.6223	28.1071	28.5505	28.2058	28.4228	28.072	28.503	28.2593	28.5309	28.2001	28.4638	28.3137	28.234	28.0396	28.2116	27.7709	28.3738	28.0675	28.3014	28.1327	28.2875	28.1299	28.3541	28.1364	28.2716	28.1016	28.5924	28.1534	28.28	28.3079	28.4101	28.2327
KXJ21884.1 Xylose isomerase [Exaiptasia pallida]	0.00121041	0.428608	26.3787	26.6925	26.8161	26.5438	26.3998	26.4063	25.74	25.8151	25.9707	26.1181	26.8204	26.9267	26.8629	26.7376	26.586	26.8703	26.3055	26.4565	26.0341	26.3471	26.3301	26.1481	26.6478	26.3994	25.9049	26.5579	25.8407	25.8417	25.9578	26.1346	25.9093	26.3788	26.5574	26.2029	26.7676	26.0153	26.7539	26.2643	26.1113	25.8138
KXJ21888.1 Dihydrolipoyllysine-residue acetyltransferase component 3 of pyruvate dehydrogenase complex mitochondrial [Exaiptasia pallida]	-0.354395	0.064788	24.1853	24.6056	24.7546	24.9858	23.6655	24.3823	23.5169	25.5318	23.1758	24.5262	24.5669	25.5956	23.9365	24.1451	24.4987	25.9356	NA	24.7573	24.5848	24.7587	24.7333	25.2288	24.8895	24.8041	24.0906	24.3476	24.879	23.7053	25.0296	25.6387	25.2701	25.2417	24.9325	24.6194	24.6597	24.3049	25.4943	24.9553	24.7034	25.0884
KXJ21889.1 Nitric oxide synthase brain [Exaiptasia pallida]	0.123783	0.352685	NA	22.3415	NA	NA	22.1543	23.4574	NA	NA	NA	23.0661	NA	NA	22.4008	NA	NA	22.7049	NA	NA	24.9624	NA	22.8493	23.7536	22.7543	22.0751	22.2602	23.5054	NA	NA	24.4377	NA	NA	22.0204	22.6551	23.0129	22.1081	NA	23.2899	22.3539	NA	23.2065
KXJ21902.1 Protein TSSC1 [Exaiptasia pallida]	0.258448	0.293368	NA	NA	20.7543	20.7566	21.6636	NA	NA	23.0142	21.1408	NA	NA	21.157	NA	20.5594	20.1105	19.822	NA	19.5115	22.3563	20.9394	21.4848	22.0254	21.5106	NA	19.8129	19.4438	21.0148	21.9493	23.4577	22.4215	22.5193	20.0525	NA	NA	21.482	19.1315	19.5597	21.881	20.9164	22.512
KXJ21904.1 hypothetical protein AC249_AIPGENE12151 [Exaiptasia pallida]	-0.361023	0.0224601	24.3397	24.673	24.6235	24.4559	24.0591	24.9594	23.9028	24.8939	24.5103	24.4561	24.5311	24.8958	24.8091	24.9764	23.9262	24.6981	23.7593	24.668	24.0914	25.0264	24.8726	25.3165	24.5103	26.0069	25.4945	24.4679	24.9928	24.4925	25.4625	25.0446	25.0439	24.9723	24.2046	24.48	24.1751	24.9624	23.8364	24.87	24.9155	24.965
KXJ21913.1 GTP:AMP phosphotransferase AK3 mitochondrial [Exaiptasia pallida]	0.0393013	0.383457	24.3511	25.6926	26.1606	25.8161	25.805	25.0099	25.3938	26.5033	26.2338	25.3839	26.0539	26.1778	26.1988	26.3365	25.3542	26.287	24.4565	25.8817	25.9601	25.8841	26.1679	25.457	26.2543	26.1481	25.3712	26.0846	25.5873	25.25	26.2767	26.2282	26.4585	25.9526	26.3315	26.1678	26.4816	25.4123	26.6746	25.2743	25.5739	25.4111
KXJ21915.1 Cystathionine gamma-lyase [Exaiptasia pallida]	-0.0380842	0.35582	28.8423	29.1686	28.8492	28.2724	28.3715	28.1392	28.5814	28.2006	27.9199	28.0252	28.8381	28.7845	28.6661	28.2419	28.1711	28.8202	28.9083	28.838	28.178	28.5815	28.8994	29.0868	28.8115	28.2765	28.0644	28.5452	28.96	29.0285	28.3905	28.5777	28.3087	28.5169	28.1352	28.246	28.429	28.6921	28.4597	28.7497	28.8661	28.6206
KXJ21917.1 Sterol 26-hydroxylase mitochondrial [Exaiptasia pallida]	0.0925857	0.271082	24.3409	24.5045	25.2422	24.3768	24.9922	24.603	24.4994	NA	24.317	25.0207	25.0321	24.855	24.0816	24.4433	24.671	24.5029	24.0837	24.2155	25.3633	24.6146	24.7024	25.1553	24.8943	24.659	24.5095	24.4904	23.5735	23.6662	25.0272	24.6426	25.33	24.6302	24.8791	24.7777	24.9749	24.8504	24.6542	24.833	24.6621	24.5389
KXJ21921.1 Glutathione peroxidase 7 [Exaiptasia pallida]	0.322585	0.0725447	NA	22.5089	23.3131	22.0655	22.8714	NA	NA	NA	22.8883	NA	23.7955	22.0769	22.4349	22.3091	22.8008	22.9242	NA	22.496	23.431	22.8917	NA	NA	22.4903	22.6285	NA	22.7858	NA	22.3375	22.946	22.7773	21.9947	22.3128	NA	22.3773	22.0602	23.012	23.2765	NA	NA	NA
KXJ21924.1 E3 ubiquitin-protein ligase TRIM71 [Exaiptasia pallida]	-0.79948	0.00445362	24.4951	25.1617	24.3701	25.0681	23.4134	24.0753	NA	24.1522	NA	24.73	24.7992	24.7874	23.8178	25.1781	22.9435	24.5936	24.2761	25.3364	NA	25.074	25.6007	24.8984	24.1878	24.6628	23.6678	24.6337	NA	25.0929	21.8569	24.7499	23.6479	24.9008	24.0134	24.3844	25.9729	25.0388	23.3856	25.0311	NA	25.0377
KXJ21925.1 Glycogen debranching enzyme [Exaiptasia pallida]	0.127663	0.303725	21.7098	24.3742	22.9742	23.3563	24.6506	24.768	NA	22.7502	24.0127	23.1356	23.2968	24.2215	23.9987	24.5638	25.1657	23.8997	24.1579	24.1308	24.4711	24.0937	24.1098	23.7397	24.3571	24.4775	24.525	24.0311	24.0031	22.7022	25.4244	24.6498	23.9412	24.1918	24.6358	24.3709	24.6419	24.2451	24.3698	24.0667	23.7758	24.0165
KXJ21942.1 Phenylalanine--tRNA ligase alpha subunit [Exaiptasia pallida]	-0.532185	0.00222509	26.6334	28.174	27.4718	27.4464	26.2932	27.4603	26.8848	27.727	26.7421	28.4513	27.4837	28.3447	27.9572	27.7708	26.9103	27.8907	26.5354	28.0801	25.9934	27.5001	27.5043	27.4113	27.8979	27.8909	27.203	27.5073	27.3171	27.2399	26.9686	27.0278	26.9929	27.553	27.1633	27.5315	27.6061	27.4705	27.6702	27.0022	27.1833	27.576
KXJ21944.1 Ferric-chelate reductase 1 [Exaiptasia pallida]	-0.352439	0.0723999	24.3619	24.2388	24.9776	25.0181	23.3397	24.6026	NA	24.2597	22.6748	23.5261	24.8702	24.4846	24.3447	24.5247	23.5533	24.3329	24.3902	24.6513	NA	24.048	23.6375	24.903	24.7873	24.6879	23.554	24.6016	24.3983	24.6787	NA	24.0763	22.5158	24.7494	24.4085	24.0335	24.8138	24.1702	23.8118	24.8189	24.3737	23.5992
KXJ21948.1 Ferric-chelate reductase 1 [Exaiptasia pallida]	0.180574	0.222168	23.0336	23.5427	23.3773	23.2868	23.9311	NA	NA	NA	NA	22.5209	NA	22.8874	23.5208	23.6052	23.3809	23.3991	NA	21.8067	23.4811	22.8413	NA	23.051	24.0373	22.6547	22.5227	23.6721	NA	23.2414	NA	22.756	22.5702	22.7947	22.7014	23.304	23.5332	23.9902	23.1065	23.1038	NA	NA
KXJ21973.1 Hemicentin-1 [Exaiptasia pallida]	-0.281951	0.166748	25.069	24.888	24.6654	24.9938	24.8002	24.6424	22.264	24.8402	24.6915	24.693	25.2672	24.742	24.6803	24.4367	24.7972	24.616	20.8795	24.6991	24.1632	24.543	24.6074	24.627	24.6735	24.2494	24.2518	24.47	NA	24.9134	24.384	24.2226	24.1695	24.5618	24.3923	24.1936	24.9765	24.4326	24.4998	24.6552	24.6682	24.43
KXJ21979.1 Cystathionine gamma-lyase [Exaiptasia pallida]	-0.436286	0.00837968	27.748	28.3374	27.4151	27.5968	28.1745	27.9562	27.0232	28.3648	28.0394	28.044	26.9181	28.3658	28.4467	28.7231	28.1601	28.9228	27.8205	28.7994	28.465	28.2843	27.4298	28.3133	27.8822	28.0046	28.0036	28.5153	28.2174	28.0068	28.354	28.8076	28.905	28.4614	27.409	28.34	27.3846	28.2004	28.3485	27.8587	28.0507	29.0185
KXJ21980.1 Lipoxygenase-likey domain-containing protein 1 [Exaiptasia pallida]	0.867323	0.0114671	26.9742	24.8965	25.6177	25.5828	25.8117	25.8178	NA	25.0261	25.5628	24.9085	26.1566	25.0899	26.0429	25.4293	25.7629	25.5352	25.9336	24.3965	25.4575	25.0994	26.9996	25.3068	25.2234	23.1925	24.3303	25.3958	NA	25.4385	24.199	25.1021	25.0064	25.4751	27.3359	23.1209	24.9962	24.7461	24.8807	25.018	28.9472	25.0076
KXJ21986.1 Tyrosine-protein kinase Fer [Exaiptasia pallida]	0.0359187	0.407636	27.1406	23.9649	23.677	24.136	23.5563	23.5476	24.7808	25.6829	24.48	24.1068	25.4375	23.7143	23.9657	23.8271	23.8819	24.2496	23.9158	24.102	24.1275	23.8188	NA	23.9439	23.7213	23.0325	22.7931	23.547	23.0833	24.0248	NA	23.8161	24.2513	23.6216	22.8386	23.2437	22.1932	23.1137	23.4059	22.6971	21.7874	NA
KXJ21988.1 SUMO-conjugating enzyme UBC9-A [Exaiptasia pallida]	-0.466325	0.0258973	23.2591	24.3955	25.027	24.7856	24.8026	24.9595	NA	25.5949	25.5843	25.631	24.4788	25.4344	25.1857	25.5428	24.9189	25.7455	24.9096	25.4665	25.7089	25.8322	25.143	23.6344	24.5481	25.8062	24.7169	25.5784	NA	24.886	25.5275	25.7375	24.4952	25.6229	24.4605	25.1263	NA	25.8647	24.6124	24.5255	24.513	25.4997
KXJ21992.1 Exocyst complex component 7 [Exaiptasia pallida]	0.967252	0.0274999	22.3804	21.9589	NA	NA	22.2977	20.3288	NA	NA	NA	NA	20.7384	21.2348	20.9574	21.7025	NA	19.2681	21.5257	NA	NA	NA	23.387	21.7983	NA	21.4079	21.548	21.2593	NA	21.6963	NA	NA	NA	NA	23.173	19.943	NA	19.8022	21.5318	21.3784	NA	NA
KXJ21994.1 Zinc metalloproteinase nas-30 [Exaiptasia pallida]	-1.01105	0.0122652	24.2139	24.4956	25.5981	25.4209	23.0247	25.154	24.6576	26.0221	24.7521	25.6437	25.5256	24.6103	23.4328	NA	24.7761	25.0092	24.594	25.2024	21.5792	25.6418	25.801	NA	21.6575	24.6104	23.9485	24.25	NA	NA	NA	NA	NA	25.0803	NA	24.2469	23.2846	25.272	23.8108	25.1629	NA	NA
KXJ21997.1 hypothetical protein AC249_AIPGENE4317 [Exaiptasia pallida]	0.187584	0.266646	25.038	25.3078	25.2181	24.967	24.915	24.5133	NA	22.1472	25.0173	23.1013	24.2859	24.9829	25.1743	24.2792	25.2521	23.8647	23.6011	24.436	24.1065	23.0901	24.0483	25.2747	24.9112	24.3005	NA	23.799	22.9213	24.5667	24.4462	23.9038	24.1804	24.8202	24.3108	24.994	24.9698	24.817	25.2915	24.473	23.0304	NA
KXJ21998.1 Glutathionyl-hydroquinone reductase YqjG [Exaiptasia pallida]	-0.0636933	0.277726	28.0403	28.1635	27.6888	27.892	27.67	27.8588	27.1511	27.076	27.3249	27.5634	28.1173	27.9841	28.1155	28.0032	27.5791	27.7819	27.3485	27.7706	27.5262	27.6637	27.5929	27.6681	27.852	27.2943	27.3574	27.669	27.5236	27.8248	27.3685	27.2078	27.467	27.4056	27.5592	27.4211	27.6798	27.7456	27.5014	27.5975	27.2999	27.4462
KXJ21999.1 Exocyst complex component 7 [Exaiptasia pallida]	0.0817384	0.390204	25.325	26.4738	26.0389	26.5193	NA	NA	25.1769	26.0745	24.093	26.5071	25.511	26.706	26.3809	25.9265	25.4611	25.8957	28.3942	26.9305	NA	25.4629	25.5409	NA	27.1169	26.109	NA	NA	28.3649	NA	23.6522	23.1422	NA	24.9254	26.6876	25.3216	25.0458	25.3462	NA	NA	25.4039	25.6263
KXJ22011.1 3-phosphoinositide-dependent protein kinase 1 [Exaiptasia pallida]	-0.257909	0.199298	22.5228	23.8362	21.9413	23.2992	NA	22.2839	NA	23.1373	NA	24.1497	22.99	22.8507	NA	24.2354	23.275	23.5746	23.1215	NA	NA	NA	NA	22.5986	23.2057	22.6391	22.7163	23.6006	NA	22.9507	22.2124	23.6901	NA	22.3339	23.1093	23.8745	23.5553	23.0967	23.6332	21.5024	22.4954	NA
KXJ22023.1 Zinc metalloproteinase nas-13 [Exaiptasia pallida]	-0.132188	0.347248	22.8821	NA	23.0282	22.9255	22.1089	NA	NA	NA	22.6498	NA	NA	NA	21.6806	24.0993	22.7161	23.6353	NA	21.9864	21.5695	NA	22.0973	21.0011	21.8017	NA	NA	22.3891	NA	NA	22.6964	NA	NA	21.9776	24.2956	22.9002	23.1867	21.7343	21.1219	23.2898	NA	22.4528
KXJ22029.1 Maestro heat-like repeat-containing protein family member 1 [Exaiptasia pallida]	0.177386	0.240838	24.742	25.1876	24.2334	24.6422	23.7182	24.0915	23.24	23.9379	25.1804	24.0902	24.4178	24.8544	23.5203	22.9782	24.8456	24.1959	24.253	24.8711	23.9467	23.221	25.0778	25.332	25.229	24.0737	22.4915	24.1283	24.4359	24.1046	24.5611	23.8908	24.8903	24.6574	25.264	24.1338	25.1776	24.0533	24.8515	24.2935	24.8513	24.6427
KXJ22040.1 Peptidase M20 domain-containing protein 2 [Exaiptasia pallida]	-0.0902104	0.384325	19.9843	22.4594	21.2953	22.6617	22.3119	22.6044	NA	NA	NA	21.54	22.679	23.4516	21.8804	23.1059	22.3428	23.2992	NA	20.7148	NA	NA	23.7364	23.2937	23.6285	22.7526	22.9506	23.6271	NA	NA	NA	NA	NA	22.7673	23.9832	23.3449	23.6006	NA	24.3522	NA	21.7048	NA
KXJ22043.1 Cytochrome b5 [Exaiptasia pallida]	0.15127	0.176467	29.3685	28.9157	29.2569	29.3674	28.8429	28.7257	28.8175	28.1652	28.5754	28.4392	29.5893	28.6565	29.2555	28.9792	29.0784	29.2709	29.1551	28.6627	28.4167	28.2771	29.3821	29.3288	29.237	29.2396	28.7	29.0864	28.6322	29.3075	28.8196	28.0058	27.9165	28.8218	29.1116	28.9542	28.8868	28.5007	29.2105	29.2041	29.0383	28.3569
KXJ22045.1 RNA-binding protein 39 [Exaiptasia pallida]	0.007216	0.422351	25.7092	25.8955	25.6149	25.2849	24.4076	25.1293	25.0263	23.6594	25.6392	24.8403	24.9954	25.2662	25.392	25.4479	25.6885	25.4503	25.4766	25.0085	24.4128	24.9827	25.8257	25.3181	25.9865	25.167	24.8798	25.161	25.8983	25.7702	25.1178	25.1976	25.4563	25.9141	26.1799	25.8153	25.3762	25.1728	25.276	25.331	23.186	25.5885
KXJ22053.1 NACHT domain- and WD repeat-containing protein 1 [Exaiptasia pallida]	-0.669153	0.0206651	23.392	25.2561	NA	25.1601	24.1957	26.2354	NA	25.7601	26.3089	26.1613	NA	26.0584	24.59	25.8667	25.2266	25.5372	NA	NA	26.8784	25.2922	24.269	24.61	24.4972	25.6634	25.0084	26.0788	NA	NA	25.6402	25.7637	25.8423	25.9636	NA	25.9453	24.8008	25.6573	24.8502	24.4032	23.9169	25.8817
KXJ22058.1 mRNA cap guanine-N7 methyltransferase [Exaiptasia pallida]	-0.138318	0.122695	27.0316	27.3464	27.1663	27.2398	27.0072	26.8048	26.2584	26.824	27.2019	27.1803	26.9772	27.3163	27.1193	27.1389	26.6501	27.2088	27.2254	27.0944	26.8831	26.9011	27.2639	27.4738	27.4417	27.1369	27.1055	27.126	27.3192	27.4086	27.2235	27.0073	26.5307	27.4902	27.5344	27.7029	26.8581	27.1469	27.3303	27.6112	27.1305	26.8663
KXJ22060.1 Interferon-induced protein 44 [Exaiptasia pallida]	-0.235828	0.365592	NA	20.5956	NA	20.2789	NA	NA	NA	NA	NA	22.0687	NA	22.3596	NA	NA	NA	21.7143	NA	20.3689	NA	21.3377	NA	NA	NA	NA	NA	NA	NA	NA	NA	NA	NA	NA	NA	21.9995	NA	NA	21.106	NA	NA	21.3531
KXJ22064.1 hypothetical protein AC249_AIPGENE3543 [Exaiptasia pallida]	-0.187342	0.277122	23.3794	23.3878	23.1021	22.2662	24.3494	22.8478	NA	24.4792	23.3916	NA	23.7678	23.2252	23.6124	23.1942	22.8726	23.8795	22.4864	23.9011	23.3377	22.8443	24.4115	25.74	24.541	25.4905	23.9739	25.0064	24.066	24.6595	24.4188	25.4441	24.7034	23.9474	25.1859	24.7214	24.2727	24.3824	24.4684	24.6649	23.8053	23.6238
KXJ22067.1 Cleavage and polyadenylation specificity factor subunit 5 [Exaiptasia pallida]	-0.0304158	0.397409	24.7545	24.4161	24.7335	24.6399	24.8882	25.3225	24.5574	25.6827	25.4132	25.4207	23.8627	23.5832	23.1992	24.6643	24.1497	25.022	24.8921	24.956	25.7427	24.6881	24.9406	24.4229	24.785	24.9523	25.1593	23.9781	25.0309	24.6321	25.3778	25.0492	24.6948	24.7268	24.9294	24.1795	23.5711	24.3508	24.1415	25.092	25.0725	NA
KXJ22068.1 Apoptotic chromatin condensation inducer in the nucleus [Exaiptasia pallida]	-0.445267	0.00858091	24.265	25.7361	25.2375	24.8962	25.3162	24.9715	NA	26.5033	25.2727	26.0604	24.5938	25.9603	25.7746	25.3948	25.1198	25.2471	25.1781	26.1569	24.5821	25.9059	25.2396	25.5001	25.7248	24.5544	24.912	25.329	25.3093	25.6712	25.6663	26.123	25.924	25.5536	24.9857	25.6522	25.5375	25.5405	24.8014	25.8953	25.0108	25.8862
KXJ22069.1 Charged multivesicular body protein 1a [Exaiptasia pallida]	0.322389	0.213542	NA	25.6133	25.654	NA	25.6731	23.7548	25.1812	27.0319	26.1042	26.1998	NA	25.906	25.8085	25.8911	24.6368	25.6702	24.5173	25.4565	NA	25.8078	25.2829	25.6912	26.1935	24.4079	26.0108	NA	NA	25.4217	26.1237	24.9071	25.5334	25.8925	25.1302	25.3608	25.4984	23.5807	25.5512	NA	NA	21.8788
KXJ22075.1 Tauropine dehydrogenase [Exaiptasia pallida]	0.908561	0.000359703	27.4646	27.7194	28.1265	27.4047	28.2661	27.0389	27.6079	26.3708	27.6249	26.8047	29.1711	27.7672	28.6693	27.8197	29.0155	28.0275	28.5508	27.7082	27.8643	27.5112	29.3232	28.108	29.1335	28.5163	29.1044	28.1769	28.7674	27.9776	29.3076	27.5503	29.0854	28.4695	29.0484	28.7533	29.618	28.6352	29.8703	28.2492	29.4256	28.2648
KXJ22076.1 Uncharacterized protein F13E9.13 mitochondrial [Exaiptasia pallida]	-0.545096	0.077225	22.9902	23.0432	21.8402	22.9959	NA	22.7015	NA	NA	NA	22.6641	22.6751	23.3281	22.2674	NA	NA	NA	20.7397	NA	NA	NA	23.4585	24.0222	23.2712	24.1514	NA	22.6191	NA	22.3569	NA	21.9399	NA	23.6023	22.6999	23.5897	23.1394	23.28	NA	23.2418	NA	NA
KXJ22080.1 Purine nucleoside phosphorylase [Exaiptasia pallida]	0.431048	0.00898467	25.9033	25.6497	26.3492	26.0042	25.6874	25.1286	24.8486	24.6094	26.1693	25.95	26.5653	26.4355	26.7966	25.9953	26.5568	26.2224	26.3817	26.3341	26.3153	25.9798	26.5713	25.6692	26.6868	25.6883	26.147	25.9125	27.0832	26.0051	26.4849	26.332	26.5491	26.0868	26.2889	25.9197	26.5709	26.1932	26.6366	26.0682	25.9246	25.7123
KXJ22083.1 Tauropine dehydrogenase [Exaiptasia pallida]	0.35384	0.0115737	26.9339	27.7452	27.9697	26.208	27.9489	27.1909	27.526	27.498	27.714	27.7945	28.4061	28.1171	28.2794	27.8526	27.6797	27.6396	27.8229	27.7849	27.9087	27.755	28.055	27.3483	28.1239	27.5106	27.7927	27.9249	28.0082	27.4986	28.2205	27.6834	28.3429	27.9016	28.0815	27.452	28.4802	28.0241	28.2054	27.882	28.1793	27.791
KXJ22084.1 Dihydroxy-acid dehydratase [Exaiptasia pallida]	0.0429703	0.357016	25.8612	26.1188	25.9484	25.9631	25.1179	25.3812	25.5572	24.9521	25.4243	24.804	26.2638	26.1171	26.18	25.4454	25.3216	26.1328	25.281	25.4864	25.0173	25.6048	25.7569	25.8606	26.2814	25.6508	24.9883	25.6144	25.3257	25.9319	25.5091	25.0626	25.511	25.349	25.8326	25.5923	26.0156	25.644	25.8332	25.6471	25.6254	25.4338
KXJ22085.1 Saccharopine dehydrogenase-like oxidoreductase [Exaiptasia pallida]	-0.782259	2.06611336933931e-05	27.3096	27.8763	26.3211	28.3755	27.0335	27.6541	26.3611	27.7661	26.5583	27.7267	26.8521	27.8958	26.8069	27.8131	27.002	27.8104	26.8562	27.8014	26.5016	27.9709	28.0824	28.5716	27.9816	28.2307	27.6401	28.3051	27.8376	27.7179	27.5187	28.3668	27.771	27.9904	27.7577	28.3458	27.6821	27.8496	27.4755	28.4306	27.5744	28.0697
KXJ22091.1 Casein kinase II subunit alpha [Exaiptasia pallida]	0.296783	0.0345257	26.2267	26.0429	25.9591	24.9765	26.0035	26.1028	26.1074	25.9046	26.6411	26.4634	25.642	26.3013	26.3208	26.1886	26.4996	25.7924	26.0197	26.1807	26.0087	26.0819	27.0187	25.7077	26.5945	25.3113	26.4487	26.1135	26.2796	26.0108	27.0046	26.4213	26.8045	26.713	27.016	26.2939	26.4931	26.2244	26.58	26.638	26.0669	26.3303
KXJ22096.1 Maestro heat-like repeat-containing protein family member 1 [Exaiptasia pallida]	0.13634	0.340358	22.8846	22.8301	21.2014	22.1938	23.3752	23.5738	22.3591	NA	23.0683	NA	NA	NA	20.9338	23.0742	24.7376	23.5721	22.1642	22.9262	NA	22.4881	NA	22.3819	21.9728	22.7411	23.9168	22.4233	22.1123	21.0066	25.3867	23.1051	23.6558	22.8902	23.362	23.4353	23.2274	NA	23.0438	22.6609	NA	23.9177
KXJ22097.1 hypothetical protein AC249_AIPGENE3466 [Exaiptasia pallida]	-0.964275	0.0287434	NA	25.2618	NA	23.9175	22.1033	25.0276	NA	NA	23.6376	26.0936	NA	25.6624	25.2641	24.5583	23.7037	25.0757	24.0097	25.4146	21.0237	24.0681	NA	NA	24.6586	24.3912	NA	NA	NA	NA	23.9144	22.8584	23.7128	23.6969	NA	24.3304	23.8151	23.6809	23.8651	NA	NA	NA
KXJ22098.1 Tyrosine aminotransferase [Exaiptasia pallida]	0.654248	0.0388877	22.3878	24.079	NA	22.6463	NA	NA	NA	NA	NA	NA	24.0248	23.3687	23.8605	NA	NA	24.3019	NA	23.4486	23.5311	NA	25.2042	23.7277	23.761	23.5979	23.4678	22.3926	NA	22.2254	22.8415	NA	24.0076	23.801	24.8708	22.6695	24.2958	23.4359	24.6143	NA	24.6402	NA
KXJ22105.1 putative tyrosinase-like protein tyr-3 [Exaiptasia pallida]	0.897671	0.00407734	24.667	22.8573	23.3003	23.475	21.333	NA	NA	NA	22.3788	NA	23.2489	22.1855	23.5384	NA	24.0496	22.7558	24.2575	21.8879	NA	NA	25.0119	22.7989	23.288	22.2455	22.9409	22.0082	NA	22.5685	NA	NA	23.5476	22.7679	22.838	22.5242	23.4627	22.3022	23.584	22.7307	23.6639	NA
KXJ22109.1 Tauropine dehydrogenase [Exaiptasia pallida]	0.280302	0.155741	NA	26.6822	26.5202	25.0408	26.9757	26.1232	NA	27.2663	NA	26.2864	26.1827	26.7436	27.0932	27.0241	NA	26.7501	25.662	27.0741	27.4923	26.6827	27.2545	26.2545	26.6325	26.2793	26.2761	26.1217	NA	NA	27.7556	27.707	27.9441	27.2485	26.7251	25.6619	26.6356	26.4514	26.9989	26.7581	27.4847	27.7871
KXJ22112.1 Interferon-induced protein 44-like [Exaiptasia pallida]	-0.750033	0.0396868	25.2069	26.6234	24.9825	25.2588	NA	25.3403	24.867	25.7167	22.8576	26.3992	26.0186	27.049	26.1044	24.6857	26.0813	25.4989	24.5849	27.1565	NA	25.7245	26.3039	NA	25.0526	24.9525	NA	NA	25.6087	NA	24.5131	NA	NA	24.9289	22.9217	25.507	24.7838	23.962	24.2262	NA	24.3288	25.9865
KXJ22114.1 DNA-directed RNA polymerase II subunit RPB3 [Exaiptasia pallida]	0.0855237	0.339878	25.4663	24.944	25.132	24.0423	25.2273	25.458	23.0712	25.4734	25.4108	25.7444	24.2541	25.2043	25.4706	23.4531	25.4146	25.1799	24.4905	24.5031	25.0727	25.3035	25.4714	24.8433	24.4966	24.453	24.8869	25.4638	25.4583	24.9008	25.2373	25.6746	24.9926	25.6554	24.9165	25.4643	25.4267	23.0879	24.8123	24.9829	25.5248	24.691
KXJ22117.1 Ras-related protein Rab-2 [Exaiptasia pallida]	-0.337257	0.0011991	29.0876	29.7804	29.4454	29.5245	29.2115	29.606	28.9101	28.8253	29.1873	29.2973	29.4208	29.6702	29.6239	29.8065	29.0739	29.8704	29.03	29.237	29.1581	29.3712	29.2414	30.1172	29.4745	29.7432	29.464	29.9324	29.4021	29.3337	29.3438	29.4718	29.0373	29.835	29.0912	29.7874	29.3279	29.8356	29.5888	29.5485	29.1881	29.4589
KXJ22119.1 Acetylcholinesterase [Exaiptasia pallida]	2.43523	9.50568384381344e-07	25.8881	24.1373	24.8223	24.0425	25.2336	23.8736	25.9204	NA	25.1194	23.8687	24.6764	22.5094	25.1679	23.9552	26.5383	23.3282	26.2924	23.5218	25.7909	22.2705	26.1829	NA	24.7975	19.9609	24.2996	NA	24.7343	21.8025	25.1328	NA	24.747	22.1836	26.659	21.4143	25.118	23.7038	23.8253	20.8195	25.741	24.9941
KXJ22121.1 Dynein light chain roadblock-type 2 [Exaiptasia pallida]	-0.0120941	0.407712	27.0957	27.5413	26.961	27.2137	26.8586	27.0358	27.2558	26.6639	27.3207	27.6581	26.431	27.6661	27.4705	27.0218	27.6258	26.8218	27.1112	27.3934	27.3224	27.3815	27.6916	27.3605	27.0155	27.3644	26.6949	27.0436	27.3404	27.2496	27.1842	27.4974	27.394	27.0431	27.5007	26.7337	27.4602	26.7917	27.3533	27.6193	27.2659	27.4947
KXJ22122.1 DnaJ-like subfamily A member 2 [Exaiptasia pallida]	0.0234348	0.385797	25.5172	25.4359	25.4778	25.0081	25.1453	25.8782	NA	25.3671	25.8394	26.1629	25.039	25.2037	25.7861	25.701	25.6372	25.8141	25.472	25.6519	25.7375	25.5323	26.0487	26.0783	25.8148	25.8976	25.1098	25.4756	25.6512	25.2683	25.9819	25.3235	24.8904	25.4148	26.0398	25.2825	25.8234	25.3668	25.3249	25.6016	25.5615	25.5386
KXJ22127.1 Glutathione synthetase [Exaiptasia pallida]	-0.604284	7.99863433236088e-06	26.3036	27.266	26.6674	26.6651	26.9042	27.0201	26.0884	26.4982	26.4856	26.7811	26.3081	27.3829	27.3398	27.524	26.4819	27.3397	26.5027	27.268	26.7216	27.1683	26.6198	27.1886	26.5094	27.1533	26.6295	27.5245	26.1296	26.9617	26.4997	27.1748	27.0241	27.4458	26.7003	27.6125	26.8883	27.5061	27.0613	27.4792	26.2716	27.2628
KXJ22130.1 Cocaine esterase [Exaiptasia pallida]	NA	NA	NA	NA	NA	NA	NA	NA	NA	NA	NA	NA	NA	NA	20.5474	NA	22.8654	NA	NA	NA	23.1857	NA	NA	NA	NA	NA	NA	NA	NA	NA	NA	NA	NA	NA	NA	NA	NA	NA	NA	NA	NA	NA
KXJ22133.1 Interferon-induced protein 44-like [Exaiptasia pallida]	-0.769772	0.0422773	23.6908	25.4307	23.9536	25.1335	NA	24.6934	23.6891	NA	NA	25.611	NA	25.4589	25.2701	NA	24.6462	24.6352	NA	25.9813	NA	24.1336	NA	23.1857	24.3495	25.0252	NA	NA	NA	NA	24.3104	NA	NA	NA	NA	24.3173	22.1137	24.0469	23.7259	NA	NA	23.9925
KXJ22150.1 Triosephosphate isomerase [Exaiptasia pallida]	-0.187047	0.0240345	29.4475	29.4833	29.5796	29.4578	29.0972	29.3383	29.2	29.216	28.8807	29.1856	29.8754	29.4215	29.61	29.4189	29.1005	29.5756	29.1279	29.6886	28.9585	29.4854	29.3578	29.5022	29.4537	29.5028	29.0405	29.4469	28.8386	29.4118	29.0464	29.1744	29.0799	29.3363	29.4012	29.2175	29.2953	29.4897	29.1767	29.5524	29.0888	29.4923
KXJ22169.1 hypothetical protein AC249_AIPGENE4215 [Exaiptasia pallida]	-0.61842	0.0757863	22.958	22.9209	24.5119	25.4408	23.7495	25.1575	NA	24.2043	NA	20.9356	23.844	24.6653	24.5333	24.2389	22.8778	24.9369	22.8398	24.2453	NA	23.5698	NA	25.0991	24.7876	25.2076	24.3056	25.34	NA	24.8617	NA	23.3792	NA	24.4504	24.0368	25.2522	22.6969	24.858	23.8667	24.879	23.218	22.9195
KXJ22180.1 Muscle-specific protein 20 [Exaiptasia pallida]	0.049314	0.385314	25.6819	26.4445	26.4764	25.9974	26.4465	26.6759	25.2201	27.9613	27.4254	27.1925	24.7388	26.8777	26.9899	26.1009	26.3194	26.5508	26.5817	26.6367	27.0659	27.3876	25.8852	24.8367	26.4902	25.2122	26.5284	26.1263	26.8282	25.813	26.7905	27.194	26.9848	25.8759	27.0936	25.4649	25.8222	26.4423	26.5712	25.8269	26.3862	26.7226
KXJ22189.1 hypothetical protein AC249_AIPGENE4213 [Exaiptasia pallida]	0.310212	0.294473	NA	NA	NA	22.0729	NA	NA	NA	23.15	NA	NA	22.7281	23.1154	23.4512	NA	NA	NA	NA	NA	NA	NA	NA	NA	NA	NA	NA	NA	NA	NA	NA	NA	NA	NA	NA	NA	NA	NA	NA	NA	NA	NA
KXJ22190.1 Myophilin [Exaiptasia pallida]	0.138924	0.221392	29.3785	30.3912	31.0133	30.5785	30.5431	30.1425	31.3072	30.8861	30.9867	30.3126	31.4849	30.9867	31.0527	30.9114	30.5838	31.002	31.14	31.4096	30.6698	30.8565	30.4943	29.2811	31.0346	30.9199	30.7146	30.9327	30.8656	30.873	31.0136	30.5664	30.4006	30.2487	30.6989	30.825	31.3797	31.0669	31.3796	30.8817	30.6798	30.9705
KXJ22199.1 Calponin-1 [Exaiptasia pallida]	-0.0910001	0.286163	27.0217	27.1761	27.4531	27.3231	27.2431	27.7066	27.382	28.6676	27.376	27.896	27.1235	27.2941	27.2101	27.1854	27.2235	26.9936	27.3739	27.5428	27.2862	28.0462	26.9753	26.1612	26.9038	26.4827	27.2308	26.8493	27.1033	26.8766	26.8423	27.1988	26.779	27.0817	27.1697	26.7841	26.8362	27.09	26.5194	26.6339	27.0774	26.9604
KXJ22205.1 Arachidonate 5-lipoxygenase [Exaiptasia pallida]	1.46164	4.88104870979555e-07	25.6909	24.0151	24.7615	24.7131	26.2586	24.199	26.8114	NA	25.9098	23.6631	24.4862	23.2277	24.8652	NA	25.5263	NA	26.4388	23.9434	25.5882	NA	25.6264	24.0698	24.9729	23.8224	26.5776	23.8807	26.7586	24.8669	26.0309	24.5688	25.383	23.9043	25.9352	24.8728	24.7138	23.9718	25.0341	24.992	25.7697	24.4142
KXJ22206.1 Potassium voltage-gated channel subfamily F member 1 [Exaiptasia pallida]	-1.06341	0.00111511	21.325	23.27	21.5369	NA	22.688	23.3065	NA	NA	21.627	22.0366	21.2072	23.1064	19.9946	22.204	22.9538	23.4786	NA	21.6699	22.3624	NA	NA	24.1906	22.832	22.7477	22.4081	23.5875	NA	22.9727	NA	23.0536	21.4953	23.8645	22.2074	23.6052	22.3028	23.4468	22.6162	22.1536	NA	22.8455
KXJ22208.1 Vasodilator-stimulated phosphoprotein [Exaiptasia pallida]	-0.207666	0.0403521	26.2296	26.3832	26.8839	26.602	26.6471	26.6822	26.3926	27.6501	26.5736	26.9196	26.9205	26.5692	26.8707	26.4761	26.18	26.4301	26.7166	26.4677	26.5052	27.0569	26.4188	26.897	26.6065	26.8602	26.3806	26.7233	26.7166	27.3392	26.5368	26.5099	26.3262	26.5457	26.1685	26.5248	26.35	26.7091	26.4652	26.5962	26.3358	26.4355
KXJ22209.1 Calmodulin [Exaiptasia pallida]	0.374425	0.0101716	30.275	29.4914	30.1174	30.3063	30.13	29.9527	30.6541	28.8945	30.326	29.5724	29.786	29.5981	30.0143	29.8427	30.6592	29.8033	30.643	30.0044	30.0857	29.9148	30.1695	29.337	29.8304	29.9512	29.7196	29.3209	29.987	30.3641	29.6452	29.1553	29.3806	29.1104	30.1693	29.9746	30.1191	29.6965	29.6588	30.5367	30.4927	29.547
KXJ22218.1 putative RNA-directed DNA polymerase from transposon X-element [Exaiptasia pallida]	-0.344102	0.0494655	24.0242	24.2818	24.8262	24.387	24.8252	25.2792	NA	25.5734	24.6349	25.5634	24.8002	24.3002	24.1721	24.5941	23.6785	24.2735	24.0181	24.2273	24.5767	25.223	24.5329	24.8901	24.7692	24.7165	24.9004	24.9167	24.3154	24.9902	24.8494	24.108	23.9518	25.0323	23.0215	24.7463	24.1701	24.6326	23.8713	24.3364	24.2817	23.3568
KXJ22220.1 L-galactose dehydrogenase [Exaiptasia pallida]	-0.0755821	0.350513	24.1401	24.7519	24.7613	24.1694	23.6331	23.9336	24.2663	23.8482	23.4444	23.7875	24.5054	24.6292	25.0752	25.3228	24.4484	25.0025	22.9785	24.2476	24.4541	24.5774	24.3722	25.0587	24.9282	24.0912	23.5493	24.3543	23.6094	23.9019	24.2866	24.5354	24.5345	24.5426	24.3727	24.3832	24.2083	24.5009	24.9462	21.978	23.2143	23.6243
KXJ22226.1 Calmodulin [Exaiptasia pallida]	0.0979549	0.334649	24.6229	25.0769	26.9936	26.0314	25.373	25.4405	26.2687	24.9415	25.6996	26.2931	26.9861	25.3886	25.7707	25.7317	25.4374	25.7294	25.5175	25.0613	26.5616	25.3184	24.7657	23.9675	25.0876	25.7506	25.0516	25.4315	24.613	25.2809	24.4861	26.2813	27.0236	25.2963	24.6318	24.9644	25.4288	25.9024	24.5779	24.6067	25.3874	25.831
KXJ22227.1 Cathepsin B-like cysteine proteinase [Exaiptasia pallida]	-0.686504	0.00027184	25.206	26.4503	26.1441	26.9276	25.7194	25.3828	24.8731	25.734	25.3414	26.172	26.2775	26.3578	26.0102	26.3815	25.2911	26.6118	25.7337	26.0446	24.9572	25.4748	26.4345	26.4688	26.5755	27.0313	25.6064	26.7985	25.3579	26.9488	25.5024	26.0045	26.1785	25.8622	25.2029	26.7186	25.4305	26.2385	25.4724	26.7642	25.4851	26.1571
KXJ22230.1 Collagen alpha-6(VI) chain [Exaiptasia pallida]	0.965039	2.84351184684349e-05	27.9408	27.8401	27.8357	27.4526	28.0275	28.3792	29.3125	27.7897	29.4146	28.0951	27.0914	27.2883	27.4485	27.5052	28.2	26.9506	29.1489	27.5777	29.2594	27.8392	29.3014	27.4343	27.9545	27.4884	28.3052	27.2976	28.913	27.6227	28.9003	27.3731	28.9007	26.4554	28.8146	26.9303	28.2242	27.4576	27.9066	27.5802	28.7849	28.0266
KXJ22235.1 Lamin-B receptor [Exaiptasia pallida]	0.254389	0.116729	26.3654	25.8583	26.0024	25.7999	26.5994	26.2374	26.5077	26.9098	26.4392	26.1982	25.5473	25.8174	25.7047	25.7433	25.8865	25.3896	26.2565	25.5112	26.7079	26.1186	25.4039	25.3574	24.9553	25.2201	26.3027	25.3694	26.754	25.5029	26.5439	25.7003	26.2525	26.0114	24.699	25.3764	25.0913	25.0962	25.2492	25.2358	25.8715	25.5988
KXJ22240.1 Calmodulin-like protein 3 [Exaiptasia pallida]	0.0967951	0.15183	29.366	29.4023	29.2474	29.6468	29.9216	29.7918	29.5019	29.2342	29.735	29.5367	29.2642	29.4932	29.5809	29.5014	30.0494	29.6335	29.47	29.446	29.5444	29.1964	29.6889	29.2273	29.2587	29.4988	29.82	29.5615	29.3459	29.5842	29.5668	29.5655	29.3008	29.3012	29.9589	29.5323	29.5977	29.2728	29.772	29.6954	29.7697	29.7028
KXJ22260.1 NAD-dependent protein deacetylase sirtuin-2 [Exaiptasia pallida]	0.257369	0.216152	21.9386	24.3341	24.2778	23.2426	NA	22.0894	NA	NA	23.0961	21.8936	23.5226	23.9905	23.1332	23.1487	22.6818	22.0852	NA	23.2441	22.4511	22.5155	22.8749	23.1177	23.2274	22.6384	22.4932	22.4491	NA	23.2953	NA	NA	NA	23.0272	23.4766	22.9337	23.7339	22.9863	23.7109	23.7189	NA	20.8975
KXJ22283.1 UTP--glucose-1-phosphate uridylyltransferase [Exaiptasia pallida]	-0.244551	0.00406544	27.7475	28.653	27.8658	28.3506	28.3517	28.488	28.2599	28.3096	28.0168	28.167	28.0547	28.2868	28.1853	28.5583	28.2296	28.6938	28.2896	28.5757	28.0467	28.4439	27.6871	28.4715	28.225	28.2592	28.4467	28.4865	28.5885	28.2292	28.3469	28.4091	28.4172	28.3706	27.9205	28.3613	28.2809	28.5569	28.443	28.4848	28.399	28.5377
KXJ22288.1 hypothetical protein AC249_AIPGENE21158 [Exaiptasia pallida]	0.332406	0.0558525	29.0106	27.6279	28.1599	28.5359	28.9199	28.3706	29.2956	28.0105	28.7473	27.5634	27.9335	28.4637	28.4093	28.3035	28.9964	28.4957	29.6531	28.6242	28.9831	27.7948	27.827	27.1055	27.5989	27.5698	28.1777	27.8658	29.094	28.6352	28.1879	27.9306	28.3557	28.0978	28.3291	28.807	27.5237	28.268	28.0637	28.8192	28.3499	28.0794
KXJ22291.1 hypothetical protein AC249_AIPGENE21168 [Exaiptasia pallida]	0.102766	0.297464	26.9678	26.213	26.2715	26.8362	26.9062	26.6534	27.2915	26.6826	26.5361	25.7216	25.852	26.7346	26.4871	26.1112	26.937	26.5462	27.7258	26.5577	27.3079	25.5927	25.826	26.3745	25.5092	25.5329	26.2412	25.5916	26.6372	27.0418	26.0252	26.4552	26.5619	26.2572	26.3218	26.9987	25.5623	25.9406	25.7562	26.8547	26.2649	26.2372
KXJ22292.1 hypothetical protein AC249_AIPGENE21110 [Exaiptasia pallida]	0.283699	0.180049	24.765	24.6934	23.8133	24.4883	24.7444	24.9509	25.3437	24.2993	25.6151	23.3248	24.1046	25.0387	25.3233	24.6132	25.297	25.4906	25.8363	25.075	25.7646	24.6108	24.4736	23.5513	21.4529	23.6922	24.2201	24.185	24.9268	24.3663	24.6556	25.0888	24.7913	24.4622	26.0753	24.5548	24.988	24.2877	24.8331	25.0664	25.1922	24.7026
KXJ22293.1 hypothetical protein AC249_AIPGENE21139 [Exaiptasia pallida]	-0.219512	0.186099	26.4838	27.0299	25.2932	26.8534	27.0003	26.7805	26.3992	25.5365	26.7106	26.0401	25.305	27.0474	26.6475	26.5631	27.5132	26.744	26.9113	26.3247	27.1941	26.0431	26.3049	26.9139	25.6131	25.6216	25.6901	25.4104	25.7078	26.837	25.9846	26.4726	26.4369	26.6599	26.4596	27.0262	25.7342	26.2179	25.1032	27.0604	25.6945	25.3947
KXJ22298.1 Proteasome subunit alpha type-3 [Exaiptasia pallida]	-0.54615	1.65556157799112e-07	27.1641	27.6606	27.2477	27.568	27.0084	27.7427	27.4343	28.0142	26.8743	27.7129	27.808	27.5712	27.103	27.3825	27.1652	27.4706	27.3866	27.5241	27.0704	27.7651	27.0275	27.9691	26.8947	28.0877	27.4497	27.9002	27.0885	27.9949	27.2097	27.8804	27.1345	27.6405	27.0007	27.7959	27.1228	27.8609	27.2965	27.7047	27.3333	27.4966
KXJ22307.1 hypothetical protein AC249_AIPGENE21165 [Exaiptasia pallida]	0.247643	0.249849	NA	22.5553	23.8731	22.5201	23.3771	NA	24.2145	NA	23.4018	NA	21.6419	22.9077	23.3243	24.2368	24.0193	23.8904	24.9686	24.8467	NA	23.2854	23.6387	NA	NA	22.4374	NA	21.9407	NA	23.2799	NA	NA	23.4446	22.5413	23.7948	22.6228	23.9402	23.3942	22.9712	24.0978	21.858	23.6591
KXJ22309.1 hypothetical protein AC249_AIPGENE21148 [Exaiptasia pallida]	0.101031	0.352665	24.9161	23.8574	24.8962	25.5025	24.2942	23.0895	25.395	NA	25.4423	NA	23.9282	25.2637	25.5215	25.0844	25.7536	25.7598	25.9001	25.6751	25.6064	24.3074	23.8937	23.1856	24.4998	24.1406	22.0894	24.4558	24.2141	24.9647	25.1023	23.83	24.6134	24.8448	24.9184	25.8874	25.3376	24.6489	24.6467	25.7842	24.8652	24.1506
KXJ22311.1 Mucin-like protein [Exaiptasia pallida]	-0.578807	0.204894	NA	NA	NA	NA	NA	NA	NA	NA	NA	NA	NA	NA	NA	22.8549	NA	NA	NA	NA	NA	NA	22.3257	NA	NA	NA	NA	22.8467	NA	NA	NA	NA	NA	23.3198	NA	NA	NA	NA	21.7922	21.2971	NA	22.8705
KXJ22324.1 hypothetical protein AC249_AIPGENE23048 [Exaiptasia pallida]	0.121028	0.195498	28.1018	28.0525	28.1781	27.5397	28.1852	28.1033	28.6979	28.6952	28.5164	28.1737	28.1134	27.7166	28.3691	28.1335	28.012	27.9572	28.0416	28.2238	28.5366	28.0008	27.8514	27.9159	28.0783	27.4981	28.6061	28.1422	28.5714	28.3899	28.7207	28.5929	28.4287	28.1963	28.0132	28.0312	27.5371	28.1587	28.2721	28.5135	28.6863	29.062
KXJ22334.1 Legumain [Exaiptasia pallida]	-1.69282	2.23963177994876e-11	25.6691	28.0328	25.7993	27.4283	26.3373	27.853	25.3714	27.6799	25.7392	27.5316	26.0108	27.861	25.71	27.678	25.9878	27.3039	25.6127	27.714	24.8262	27.7195	27.0825	28.7538	26.4231	27.9014	26.2222	28.0226	26.46	28.3007	26.0208	27.7146	26.4878	27.977	26.9643	27.1248	27.3004	28.0937	26.315	27.929	25.9139	27.4908
KXJ22338.1 Beta-soluble NSF attachment protein [Exaiptasia pallida]	-0.137618	0.0657289	27.2748	27.2854	27.1697	27.2705	26.9988	27.181	27.1503	26.5945	27.149	27.0973	27.4195	27.3392	27.2065	27.0943	26.7424	27.2134	26.9493	27.0792	27.0536	27.0718	27.0456	27.6845	27.0502	27.3508	27.171	27.3154	27.0695	27.5292	26.8856	27.1348	26.5916	27.2206	27.0765	27.1371	27.2256	27.0069	27.0178	27.3586	27.1588	27.1942
KXJ22346.1 Golgin subfamily A member 5 [Exaiptasia pallida]	1.43511	0.0218557	23.5049	23.1666	24.8536	24.5366	27.1555	NA	NA	24.9655	NA	NA	24.2807	24.525	NA	20.9248	25.3644	NA	25.8143	23.1395	NA	NA	24.6289	23.1451	NA	23.3255	28.0149	22.7408	26.3841	NA	22.1093	22.9084	NA	NA	24.275	22.7297	23.5955	23.2385	22.4339	22.085	NA	25.6936
KXJ22356.1 Steroid 17-alpha-hydroxylase/1720 lyase [Exaiptasia pallida]	0.00877954	0.410266	26.4078	26.6166	25.4818	26.2413	26.1102	26.2306	26.1076	26.2033	26.0991	25.9466	25.856	26.2968	26.2136	26.329	26.2976	26.5029	26.5842	26.5247	26.2398	26.4096	26.532	26.335	26.0394	26.178	26.2147	26.3631	26.582	26.1807	26.0961	26.3598	26.5328	26.0025	26.7794	26.2243	26.3339	26.2972	26.654	26.2784	26.5877	26.0539
KXJ22357.1 Cilia- and flagella-associated protein 36 [Exaiptasia pallida]	-0.440745	0.0490885	24.5163	24.722	25.0102	25.0163	24.4339	24.7576	22.6755	24.3396	23.8555	24.8087	24.6368	24.8883	25.2796	24.9921	24.0958	24.6134	23.7739	23.7653	NA	24.3245	24.2914	24.5839	25.1409	25.1676	24.0349	25.1488	23.8941	25.3338	23.7181	23.4905	22.6748	24.7177	24.2345	25.1331	25.4705	24.9839	23.8247	24.6512	23.9726	23.0964
KXJ22363.1 hypothetical protein AC249_AIPGENE23087 [Exaiptasia pallida]	0.703381	0.0115241	27.6626	26.6272	27.6728	26.3904	24.7248	26.8945	27.7542	27.2371	28.6498	27.3288	27.0816	26.8697	27.6743	26.2949	27.8953	27.3829	28.4294	27.1554	28.6759	27.5789	27.3562	25.6485	26.5008	26.0394	25.9527	25.6616	27.6338	26.384	27.9471	27.1935	28.2162	26.873	27.8555	26.4354	26.7002	26.8737	26.9016	26.6094	27.858	27.5969
KXJ22367.1 Ubiquitin-40S ribosomal protein S27a [Exaiptasia pallida]	2.03597	0.00181757	27.409	21.5144	26.7267	26.7744	24.9991	23.79	NA	NA	NA	21.9793	26.2937	23.2746	26.2033	24.2048	24.0698	23.9215	26.1778	23.7599	NA	NA	26.9841	24.2534	26.3585	24.7873	26.2221	23.0177	25.6054	23.9027	NA	20.7242	NA	21.7382	23.1367	26.9452	NA	24.2884	24.0948	23.649	NA	NA
KXJ22370.1 Non-specific lipid-transfer protein [Exaiptasia pallida]	0.229602	0.150882	25.0623	25.3713	25.2525	25.6135	25.1596	23.2531	25.6334	26.3294	26.3451	26.2845	25.0827	24.6052	25.6724	25.2936	25.085	24.8322	25.1433	25.3347	25.8394	25.7542	25.3546	24.9174	25.2356	24.7991	25.6935	25.0404	25.232	24.7387	25.8488	25.4198	26.2202	25.5926	25.0282	24.7896	24.6966	25.1772	25.15	25.0709	25.2433	NA
KXJ22372.1 Protein sel-1-like 1 [Exaiptasia pallida]	0.724278	0.0119453	23.447	22.7664	22.29	21.3854	23.3166	NA	22.3598	NA	NA	NA	21.6733	22.0297	23.7422	23.0266	23.3243	22.8411	23.5789	NA	NA	NA	23.3743	22.0703	23.1094	22.1607	22.2448	NA	23.6043	22.7198	NA	21.73	NA	22.6284	23.4978	NA	23.279	NA	NA	NA	NA	NA
KXJ22373.1 Sodium/calcium exchanger 1 [Exaiptasia pallida]	-0.0956711	0.207748	27.1582	27.0451	27.2646	27.0689	27.0152	27.1195	27.2128	27.2279	26.5664	26.5181	27.8331	27.1136	27.0448	26.972	26.9981	26.7712	27.0409	27.1909	26.6909	26.9406	26.4353	27.239	26.6301	27.1965	26.6864	27.0148	26.5014	26.995	26.5896	26.7517	26.5078	26.8788	26.783	26.9865	27.2991	27.2464	27.0452	27.1331	26.982	26.7884
KXJ22379.1 Non-lysosomal glucosylceramidase [Exaiptasia pallida]	0.217442	0.154725	21.6709	22.6284	22.9812	22.1259	22.5687	22.9241	NA	21.7963	23.0048	22.2712	22.852	22.3133	22.7011	22.1909	22.4132	23.1939	20.7086	22.1871	22.1549	21.8035	22.8018	22.975	22.943	22.6711	22.8732	22.5334	21.8826	22.3333	22.3563	22.4801	22.9888	22.3657	23.032	22.1163	23.1044	21.7912	22.3149	21.9392	23.4189	NA
KXJ22383.1 Myotubularin-related protein 2 [Exaiptasia pallida]	-0.551507	0.0653191	22.092	21.4808	20.9908	NA	23.2138	24.1755	22.9054	23.8862	24.4465	22.7052	20.9915	22.194	22.0481	23.4214	22.7458	23.2239	23.0981	22.866	23.015	23.3218	20.8494	22.0316	21.6629	23.6499	23.5343	24.389	22.7638	22.152	23.1653	23.0449	23.1566	22.9107	21.3023	22.8089	NA	23.7845	24.0226	23.0533	22.1729	23.5563
KXJ22396.1 Phospholipid-transporting ATPase IA [Exaiptasia pallida]	-0.414517	0.00150104	25.0941	25.4697	24.7682	25.297	25.2404	25.2169	24.9069	24.5358	25.0459	25.001	24.4492	25.7044	24.9735	25.403	25.3558	25.4954	24.4835	25.3864	24.9	25.4478	25.0206	26.0621	25.4985	25.5327	25.2858	25.781	25.4633	25.7179	25.4316	25.7385	25.6727	25.8529	25.0453	25.6899	25.3286	25.7304	25.0453	25.8709	25.3337	25.6994
KXJ22403.1 5-hydroxyisourate hydrolase [Exaiptasia pallida]	-0.272904	0.117518	NA	25.3509	25.2695	24.6113	24.9631	25.1088	NA	24.0411	24.9292	24.6445	24.9332	25.5326	24.7206	24.7771	23.9897	25.5962	24.2842	25.1021	23.0386	24.9156	25.0903	24.6047	25.003	25.1997	23.8439	NA	24.5377	24.8348	NA	25.3322	23.8176	24.1598	25.0802	24.8492	25.5116	24.5835	24.9767	24.9101	24.0863	24.292
KXJ22407.1 Structural maintenance of chromosomes protein 1A [Exaiptasia pallida]	0.29933	0.130419	24.7415	25.1276	24.7069	25.0396	24.9121	25.3526	26.2816	26.1862	25.4952	24.9392	25.6638	24.7042	24.3283	24.934	25.3325	24.0596	24.5648	23.605	25.253	24.7424	25.1042	24.68	25.2241	24.1497	25.7199	24.5803	25.2537	23.3501	25.6643	24.3169	24.9082	25.145	25.0377	24.7205	24.7856	25.0425	25.0509	24.8545	22.6331	25.1446
KXJ22414.1 MBT domain-containing protein 1 [Exaiptasia pallida]	NA	NA	NA	NA	NA	NA	NA	NA	NA	NA	NA	NA	22.658	NA	19.2019	NA	NA	NA	NA	NA	NA	NA	NA	NA	NA	NA	19.3931	NA	NA	NA	NA	NA	NA	NA	21.7665	NA	NA	NA	NA	NA	NA	NA
KXJ22426.1 40S ribosomal protein S23 [Exaiptasia pallida]	0.400734	0.0047304	27.825	26.6508	26.6823	26.5939	27.3581	26.6095	27.7363	27.3492	27.2679	26.884	27.15	26.5328	26.8845	26.5531	27.2848	26.6455	27.2983	26.5279	27.1932	26.8005	27.1227	25.9966	25.8333	26.8522	27.6702	26.4599	27.1364	26.9986	26.8449	26.9471	26.6278	26.501	26.8329	26.836	26.528	26.6381	27.1493	26.5021	27.099	26.6315
KXJ22428.1 Peptidyl-prolyl cis-trans isomerase D [Exaiptasia pallida]	-0.424794	0.00150771	24.562	25.4008	24.9219	25.3788	25.1838	25.7124	24.1205	26.058	25.7238	25.8209	24.3593	25.6393	25.528	25.3634	25.4424	25.6313	25.2472	25.5028	25.9026	25.7125	24.9432	25.7186	25.4392	25.8679	25.5293	25.6984	25.186	25.8492	25.5263	25.5829	25.1415	25.6288	25.1346	25.6597	25.2634	25.3357	25.3501	25.5362	25.4401	25.3433
KXJ22431.1 hypothetical protein AC249_AIPGENE27401 [Exaiptasia pallida]	0.185294	0.278312	25.7127	25.2461	25.4595	25.2628	24.7017	24.7803	23.9752	NA	24.6136	NA	24.4049	25.5772	25.4738	24.9832	25.3455	24.4168	25.3894	23.6708	23.924	24.49	25.6499	25.8004	25.3485	25.0831	24.7306	24.87	24.4445	25.7835	23.4563	22.0868	NA	25.1402	25.9362	25.3386	26.2106	25.1394	25.6411	25.3298	25.8662	NA
KXJ22436.1 Ubiquitin-conjugating enzyme E2-22 kDa [Exaiptasia pallida]	-0.71321	0.00199305	25.1699	26.5929	26.1939	25.8335	24.4894	26.2372	23.1269	27.118	26.0969	26.7475	26.4298	26.9959	26.6203	26.8041	25.3785	26.7502	25.7111	26.6519	26.218	26.747	25.8675	26.2866	26.3343	26.4917	25.6397	26.6464	26.1782	26.317	26.1201	26.5157	26.3103	26.5219	25.6946	26.168	26.5052	26.6495	26.5369	26.4991	26.1014	26.4132
KXJ22442.1 Eukaryotic translation initiation factor 5B [Exaiptasia pallida]	0.540294	0.102134	22.5308	22.6648	NA	20.6861	24.0759	23.3851	NA	NA	22.1333	23.6654	21.9165	23.0334	22.4151	22.7845	23.1123	22.4153	NA	22.0861	21.6819	22.5663	23.5879	22.2754	20.1411	22.7701	23.3561	21.7588	NA	NA	23.594	NA	24.6211	22.3786	24.0532	22.0577	24.2774	21.312	22.5852	NA	23.4273	23.0247
KXJ22445.1 Phosphatidylinositol 345-trisphosphate 3-phosphatase TPTE2 [Exaiptasia pallida]	-0.406516	0.121064	21.1138	23.2897	23.4085	23.5938	22.1553	23.2764	23.9564	26.0812	23.0002	NA	23.3675	22.3771	23.635	22.4061	22.4865	22.3805	23.8845	24.7981	22.7807	23.5257	21.9692	22.3577	22.5355	21.4194	23.1675	23.5578	22.2805	22.9131	22.4225	22.7272	22.5784	22.4935	23.2607	23.3913	22.5017	23.3459	22.6473	23.4297	NA	23.5113
KXJ22447.1 60S ribosomal protein L9 [Exaiptasia pallida]	0.588007	0.0049014	27.7452	26.8629	27.2923	26.935	27.5721	26.4849	27.5888	26.9798	26.8347	26.7648	26.6795	27.4962	27.1944	27.4376	27.4582	27.2878	27.5249	27.2449	27.1975	26.5385	27.3395	25.6757	27.8309	26.4653	27.4756	24.6589	27.7224	27.5121	27.0421	27.1205	26.9317	27.139	28.2048	27.37	27.8007	26.2426	26.9177	27.3729	27.8801	26.8837
KXJ22450.1 Electron transfer flavoprotein-ubiquinone oxidoreductase mitochondrial [Exaiptasia pallida]	-0.121216	0.194904	26.3944	26.492	26.0976	26.7437	26.0851	26.5511	25.516	25.8246	26.2904	26.2214	26.5334	26.2592	26.1589	26.1613	26.1591	26.586	26.5504	26.1602	26.1942	26.176	26.7851	27.1787	26.7578	26.7707	26.5721	26.9161	26.8514	26.9061	26.5589	26.3795	27.0095	26.8267	26.7004	26.8747	26.4794	26.5774	26.5466	26.9912	26.6478	26.716
KXJ22460.1 N-acetyllactosaminide beta-13-N-acetylglucosaminyltransferase 2 [Exaiptasia pallida]	-0.323988	0.0117376	28.306	28.7911	28.9911	28.8345	28.2548	29.0299	28.5147	27.8606	28.0145	28.0831	29.0324	29.0242	28.8503	29.0283	28.4233	28.9997	28.3893	28.8339	28.0333	28.3026	28.0037	28.8884	28.4438	28.8731	28.4484	28.7981	28.3448	28.9006	28.0991	28.4569	27.8936	28.7679	28.4311	28.9228	28.7851	28.9774	29.054	29.2084	28.6275	28.8392
KXJ22470.1 Blastula protease 10 [Exaiptasia pallida]	0.891447	0.00150104	25.1329	25.4668	26.1616	25.1224	26.6982	25.2277	25.1472	26.1133	26.8807	25.6343	24.9334	26.2175	25.971	26.5567	26.4811	25.7919	26.9129	25.9432	27.1105	26.2518	26.0422	24.3673	25.9186	23.6025	26.1025	24.4623	25.0323	24.108	26.0365	25.2316	26.3887	25.1173	26.5504	23.9663	26.39	25.2869	25.993	24.3517	25.4239	24.6594
KXJ22496.1 Alpha-protein kinase vwkA [Exaiptasia pallida]	0.157164	0.136983	25.8909	26.0389	25.9607	25.5456	25.9073	26.0921	26.5321	26.1172	26.5726	26.4314	25.5792	26.0051	26.1998	25.6553	26.0834	25.4646	26.0825	25.8407	26.4442	25.9906	26.0896	26.3219	26.0368	25.9875	26.2011	25.5171	26.5537	25.7764	26.4564	25.7858	25.9029	26.1825	25.9971	25.7413	25.4099	25.793	24.9808	25.5113	25.5896	25.529
KXJ22531.1 Electroneutral sodium bicarbonate exchanger 1 [Exaiptasia pallida]	0.483902	0.0742332	22.9996	23.9941	22.5233	23.0397	22.9716	24.204	NA	24.5241	26.2639	22.9879	23.5009	23.363	23.6594	23.2814	NA	22.9247	NA	21.8973	NA	23.416	23.3383	23.5531	24.0782	22.9299	NA	23.5063	NA	23.4583	24.2351	NA	24.4612	23.7277	24.6168	23.6169	24.1927	23.2092	23.2253	23.2374	NA	23.1091
KXJ22532.1 hypothetical protein AC249_AIPGENE2539 [Exaiptasia pallida]	0.129062	0.324781	24.3494	24.8438	25.0059	NA	24.2238	24.8332	23.8092	25.6426	23.4101	23.2214	23.3013	24.8545	24.4977	23.2137	NA	24.1495	NA	NA	23.4002	23.974	24.1985	25.0325	24.8836	21.9169	NA	24.242	24.2629	23.5769	NA	NA	NA	23.5485	24.4958	23.135	24.4569	24.0516	NA	23.8347	23.4521	23.8571
KXJ22535.1 Prolyl 4-hydroxylase subunit alpha-1 [Exaiptasia pallida]	0.289915	0.109659	25.2745	24.2493	25.1081	25.0831	25.3393	24.3249	24.9471	25.56	24.5002	23.8315	24.5042	24.8533	25.1019	24.0145	24.7332	24.6434	25.5208	23.7894	24.4385	24.091	24.8446	24.3918	25.0731	25.5156	25.7759	25.0608	25.5977	25.3427	24.5948	23.9277	24.351	24.21	23.7999	24.9443	23.622	24.4513	25.0589	24.8222	24.0785	23.3592
KXJ22539.1 Methylenetetrahydrofolate reductase [Exaiptasia pallida]	0.948977	0.0457059	22.2821	22.5357	22.2552	NA	23.87	21.9201	NA	23.6409	21.9959	NA	21.4933	NA	22.7194	21.5245	22.1842	22.4835	NA	NA	NA	NA	24.4129	NA	23.8865	NA	24.4473	21.1718	NA	NA	24.4495	NA	NA	NA	23.1596	21.9675	23.4912	NA	NA	NA	NA	NA
KXJ22545.1 PERQ amino acid-rich with GYF domain-containing protein 1 [Exaiptasia pallida]	-0.273701	0.115482	23.7899	24.3707	24.3935	24.8688	23.4626	23.4124	22.581	23.6141	24.8592	24.7918	24.6168	25.0926	24.8453	25.3443	24.2175	25.0594	23.0823	24.0971	24.4963	24.5574	23.8637	24.1081	24.7411	24.6661	23.8388	24.181	23.8913	24.2087	24.7171	24.8636	24.0624	24.8649	24.454	24.9336	24.5749	24.2939	24.4573	23.6283	24.3664	23.8283
KXJ22564.1 Membrane metallo-endopeptidase-like 1 [Exaiptasia pallida]	0.317925	0.174959	22.5311	22.1469	22.0547	21.8945	23.2811	22.5564	NA	NA	NA	NA	21.5362	22.28	21.6047	22.153	23.0568	NA	21.4198	23.1732	23.5427	NA	23.4271	21.2669	22.7912	21.8337	23.4128	22.3602	NA	23.1741	NA	22.9777	21.7831	23.1406	23.6754	23.4016	23.7189	NA	22.6545	21.3133	NA	22.0491
KXJ22571.1 Multiple inositol polyphosphate phosphatase 1 [Exaiptasia pallida]	0.358854	0.210259	22.4281	23.222	23.2268	NA	22.0145	20.5306	NA	NA	22.9215	NA	21.8894	22.8847	23.6341	22.7093	21.0543	21.924	NA	22.8035	NA	NA	NA	21.745	23.2069	NA	NA	NA	NA	21.1516	21.8875	NA	NA	22.8082	23.4781	NA	22.9979	NA	NA	NA	NA	22.7589
KXJ22573.1 DBH-like monooxygenase protein 1 [Exaiptasia pallida]	0.191869	0.123127	26.0774	26.02	26.1084	25.587	25.2979	25.8591	25.0379	25.1598	25.6535	25.373	25.8882	25.9528	26.441	25.8948	25.7732	25.5189	25.7348	25.5367	25.5071	25.6056	26.0268	26.7057	26.6349	25.7886	25.7794	25.8715	26.5894	25.8225	26.1137	25.8396	25.7212	26.2897	26.6034	25.6196	26.6512	25.7607	26.3926	26.4371	26.0889	25.6409
KXJ22574.1 Basement membrane-specific heparan sulfate proteoglycan core protein [Exaiptasia pallida]	-0.0267878	0.421117	22.3349	NA	NA	NA	NA	22.9068	NA	23.4172	23.6428	22.7876	18.9018	NA	NA	20.7207	20.4881	NA	22.8902	NA	NA	NA	23.8666	22.2767	22.0084	NA	NA	NA	NA	22.2147	23.1106	NA	23.4393	NA	NA	NA	NA	21.7264	NA	NA	23.207	23.2759
KXJ22578.1 Protein LZIC [Exaiptasia pallida]	0.213529	0.255445	25.4024	26.2422	26.3318	25.5494	25.8	26.0705	NA	NA	26.2866	25.5267	26.0309	25.8455	25.7991	26.2382	25.1089	26.0271	28.4248	25.9668	25.4778	NA	25.7845	25.5235	26.2825	25.7124	25.4654	25.0999	25.3089	26.0659	25.9703	23.2107	23.5992	25.7973	25.8789	25.9635	25.8827	NA	25.5862	26.1967	26.758	24.8096
KXJ22579.1 Phosphatidylinositol 45-bisphosphate 3-kinase catalytic subunit beta isoform [Exaiptasia pallida]	2.19087	0.0167879	24.1047	20.3207	24.3806	20.8458	22.9332	20.8591	22.325	NA	NA	NA	22.8148	NA	21.3814	NA	23.2329	NA	NA	NA	NA	NA	NA	NA	21.6274	NA	22.9373	NA	25.1728	NA	NA	NA	NA	NA	NA	NA	NA	NA	20.617	NA	NA	NA
KXJ22582.1 Protein DDI1-like 2 [Exaiptasia pallida]	-1.61377	0.0787241	NA	NA	NA	NA	NA	NA	NA	NA	NA	21.4274	21.9418	NA	NA	NA	NA	NA	NA	23.2421	NA	24.4882	NA	NA	NA	23.2304	22.3716	NA	NA	NA	NA	25.1946	NA	NA	NA	NA	NA	24.0184	NA	NA	NA	24.792
KXJ22586.1 Membrane metallo-endopeptidase-like 1 [Exaiptasia pallida]	0.789652	0.0364092	22.8454	22.6506	19.3154	20.9364	22.7934	NA	NA	NA	22.2412	22.4773	21.2013	21.9743	22.4163	22.1718	22.9939	21.4608	21.9358	21.1846	23.6996	19.7492	23.9634	21.6182	21.2465	21.7285	21.1496	21.6058	22.9014	22.3096	23.6576	NA	23.3844	22.7815	23.7808	22.035	23.4237	22.2956	23.618	NA	22.609	NA
KXJ22591.1 Glutathione S-transferase kappa 1 [Exaiptasia pallida]	0.255537	0.135933	23.4769	24.0483	23.7345	24.0122	23.8883	23.7445	NA	NA	24.0294	23.766	23.7137	23.2657	24.5544	24.5995	24.6718	23.6858	23.4345	23.9325	23.774	23.8662	25.1173	24.3774	24.8482	24.4859	23.8152	24.2279	NA	24.0964	NA	23.8762	NA	23.9425	24.6461	24.0805	24.6532	22.3398	24.657	23.8078	NA	24.8079
KXJ22597.1 DBH-like monooxygenase protein 2-like [Exaiptasia pallida]	0.140143	0.355398	22.8139	21.994	23.2346	21.9581	21.6559	NA	NA	NA	NA	NA	23.2681	21.745	21.7728	20.4185	21.1041	23.9667	NA	NA	NA	NA	NA	23.2018	22.469	21.9357	NA	22.0079	NA	22.5076	NA	NA	20.0531	21.902	NA	21.0691	23.114	21.0665	21.5142	21.7048	NA	NA
KXJ22601.1 Eukaryotic translation initiation factor 4 gamma 1 [Exaiptasia pallida]	-0.327626	0.00138845	25.4678	25.7061	25.7699	25.6851	25.4957	25.6671	24.8939	25.8903	25.8408	26.186	25.2859	25.8148	25.4776	25.8902	25.6726	25.9901	25.0002	25.2462	25.2548	25.9727	26.0007	25.8401	25.6625	25.8251	25.133	25.9503	25.7177	25.9654	25.5141	25.7695	25.4277	25.6161	25.3101	25.7337	25.2567	25.6863	25.4724	25.7396	25.3144	25.3465
KXJ22602.1 Multiple C2 and transmembrane domain-containing protein 1 [Exaiptasia pallida]	0.375794	0.0379611	25.6714	25.2502	25.474	25.2142	24.9672	25.3053	25.8815	23.8968	26.0972	24.271	24.892	25.8083	25.0681	25.5714	25.6191	25.3862	25.9566	25.0945	25.2092	24.3818	25.1608	24.2012	25.3639	24.3142	24.8204	25.1298	26.0871	24.9953	25.7421	25.365	25.8124	25.9816	25.4021	25.2363	24.9196	25.6262	25.9952	26.0047	25.9975	25.5877
KXJ22613.1 60S ribosomal protein L36 [Exaiptasia pallida]	-0.121696	0.194444	27.2056	27.5676	27.1061	27.1494	27.3033	27.304	27.9252	27.9732	27.5822	27.9822	27.4316	26.7792	27.1663	26.9222	27.2233	27.2711	27.3751	27.058	27.1517	27.9068	26.964	26.4691	26.623	27.5036	27.5229	27.2558	27.2795	27.4294	27.4289	27.2851	26.7342	27.0615	27.0936	27.2053	26.7799	27.6509	27.0381	27.2909	27.1718	27.4748
KXJ22616.1 putative D-cysteine desulfhydrase 1 mitochondrial [Exaiptasia pallida]	-0.500966	0.023918	24.8547	26.3415	25.5063	25.9511	24.6976	25.2917	24.699	28.541	24.9216	25.2231	25.4024	25.9536	25.3441	26.6951	25.8356	25.9922	24.5513	25.943	25.1937	25.4445	26.0117	25.4779	25.5631	25.1949	24.9078	26.408	25.5928	25.1596	25.3812	25.1056	25.2123	26.1573	25.6928	25.2806	25.8943	25.8354	25.8678	25.3531	25.5236	25.3236
KXJ22619.1 hypothetical protein AC249_AIPGENE26597 [Exaiptasia pallida]	0.0860234	0.3713	NA	23.7024	NA	24.0107	NA	22.9364	NA	NA	NA	23.1883	23.0628	23.0926	NA	23.9202	NA	NA	NA	NA	NA	NA	NA	22.9888	24.0506	NA	NA	NA	NA	NA	NA	NA	NA	NA	23.6475	23.5511	NA	23.505	NA	24.1137	NA	NA
KXJ22621.1 hypothetical protein AC249_AIPGENE26624 [Exaiptasia pallida]	0.119459	0.11949	25.401	25.279	25.1429	25.1644	25.1696	24.8701	25.0482	25.2	25.0055	24.9724	25.2762	25.1331	25.4308	25.1312	24.6799	25.1442	25.0258	25.0335	25.3394	24.985	25.352	25.1234	25.5215	25.1595	24.6161	25.3463	25.04	25.0029	25.1468	24.8308	25.1882	25.2778	25.3833	24.347	25.1948	24.8883	24.8706	24.774	25.1188	24.8993
KXJ22626.1 hypothetical protein AC249_AIPGENE26568 [Exaiptasia pallida]	0.0485927	0.296529	28.2773	28.2476	28.0692	27.9529	28.0785	28.0276	27.9367	27.238	27.5234	27.7169	28.0585	28.1845	27.9359	28.0268	27.9158	28.1511	27.7531	27.8921	27.5334	27.9022	28.2058	27.8784	28.1458	27.854	27.9902	28.1956	27.8966	27.9044	27.8627	27.5298	27.8123	28.0703	28.1506	27.8792	28.1509	28.0893	28.3981	28.1482	27.9551	27.7889
KXJ22628.1 Immediate early response 3-interacting protein 1 [Exaiptasia pallida]	-0.892126	0.253177	22.9525	NA	23.6493	NA	24.9215	NA	NA	NA	NA	NA	23.2568	NA	26.4376	NA	NA	NA	NA	NA	NA	NA	23.4521	25.0364	23.7457	NA	NA	NA	NA	NA	NA	NA	NA	NA	23.5541	NA	25.329	NA	NA	NA	NA	NA
KXJ22633.1 putative skeletal organic matrix protein 5 [Exaiptasia pallida]	0.824021	0.00717737	25.0283	23.166	23.3502	25.2907	24.4359	23.1951	24.8205	NA	24.4172	23.9961	24.004	22.8696	23.421	22.2862	24.3537	21.9396	25.6484	23.6785	24.8501	23.7199	24.048	22.63	23.3343	23.1397	24.4228	22.2678	24.1231	23.9878	23.9162	23.69	23.9189	NA	23.7052	24.3786	22.5828	22.9234	NA	21.8465	23.0823	23.5483
KXJ22640.1 putative methyltransferase-like C25B8.10 [Exaiptasia pallida]	0.120093	0.342238	22.1559	24.4907	23.8839	23.3238	23.3781	22.5484	NA	22.8476	23.3295	24.1524	23.1547	24.4251	23.0777	NA	NA	23.6048	NA	23.987	22.8966	22.953	22.8774	23.9263	24.3596	21.0052	22.9655	21.8596	NA	22.6319	NA	24.3495	24.8193	24.5738	23.3769	23.8774	23.5355	22.9073	24.1697	22.7308	NA	22.6396
KXJ22643.1 Alkaline phosphatase tissue-nonspecific isozyme [Exaiptasia pallida]	0.0454571	0.278312	28.2622	28.3812	28.179	28.1304	28.3254	28.0138	28.0854	28.1606	28.3831	28.1578	28.1481	28.3215	28.5148	28.2427	28.3608	28.4744	28.1134	28.203	28.2709	28.131	28.0425	28.1217	27.8884	28.0392	28.3848	28.3198	28.1924	27.9587	27.9233	28.1563	28.2627	28.1437	27.8856	27.8656	28.0714	28.2585	28.3414	28.3511	28.5332	27.8288
KXJ22644.1 Gamma-interferon-inducible lysosomal thiol reductase [Exaiptasia pallida]	0.178234	0.355284	NA	NA	22.4184	NA	NA	NA	NA	20.6353	21.6204	NA	22.5885	NA	23.7465	23.3676	NA	NA	NA	NA	NA	NA	24.3329	24.6823	24.3898	23.7944	NA	23.8074	22.8634	NA	NA	NA	24.0085	NA	24.6296	NA	24.1395	23.7434	NA	23.2133	23.7492	NA
KXJ22648.1 Proteasome subunit alpha type-1 [Exaiptasia pallida]	-0.765364	8.2862457286284e-05	24.314	24.7286	25.2523	25.1489	24.0171	25.6436	23.847	25.9675	23.4603	24.9201	25.3422	24.9677	24.0014	24.4026	24.2743	24.5619	24.8068	24.276	NA	25.4058	23.9621	25.8212	24.2333	25.3737	24.6218	25.2484	24.0513	25.5712	24.2873	24.5489	23.9658	25.1427	24.1274	25.3069	24.8691	25.1499	24.1599	25.0066	24.5429	24.5744
KXJ22654.1 hypothetical protein AC249_AIPGENE26565 [Exaiptasia pallida]	0.221112	0.0407882	27.6427	27.8872	27.8981	27.6413	27.8473	27.4729	27.1128	26.8737	27.5693	27.408	27.5974	27.8464	28.146	28.055	27.7412	27.8671	27.3906	27.4756	27.4704	27.4335	27.7218	27.6954	28.1032	26.8898	27.9134	27.6514	27.7682	27.1287	27.6362	27.3688	27.7662	27.6818	27.8313	26.9738	28.042	27.7752	28.0705	27.4011	27.3969	27.717
KXJ22655.1 Phosphoacetylglucosamine mutase [Exaiptasia pallida]	0.10787	0.169947	25.3994	25.6987	25.9578	25.0579	25.1919	25.3006	25.7712	25.2379	25.1982	25.5253	25.8973	25.4877	26.0202	25.4358	24.9657	25.6536	25.6793	25.7147	25.7408	25.7067	25.1902	25.0014	25.8298	25.2693	25.2534	25.2897	25.4067	25.2209	25.3796	25.533	25.3099	25.09	25.6832	25.2312	25.5706	25.6247	25.1861	25.3022	25.4673	25.5601
KXJ22656.1 hypothetical protein AC249_AIPGENE26614 [Exaiptasia pallida]	-0.671679	0.00609512	23.9354	25.5824	23.8858	24.9222	24.6859	25.4021	NA	NA	23.9083	24.8996	23.4249	25.6117	24.4552	25.0395	24.1296	25.7299	23.9518	24.0943	24.4497	25.0168	25.3253	25.4175	24.1106	24.8251	24.0647	24.6468	24.9365	25.1624	24.6697	24.9584	22.9801	25.7951	25.4169	24.2888	24.3867	25.128	24.0537	22.6817	24.4291	24.7595
KXJ22660.1 Nucleolar protein 6 [Exaiptasia pallida]	NA	NA	NA	NA	NA	NA	NA	NA	NA	NA	NA	NA	NA	NA	NA	NA	NA	NA	NA	NA	NA	NA	NA	NA	NA	NA	21.8065	NA	NA	NA	NA	NA	NA	NA	22.0577	NA	NA	NA	NA	NA	NA	NA
KXJ22665.1 hypothetical protein AC249_AIPGENE10903 [Exaiptasia pallida]	NA	NA	NA	NA	23.2582	NA	NA	NA	NA	NA	NA	NA	23.147	NA	21.1002	NA	NA	NA	NA	NA	NA	NA	NA	NA	NA	NA	NA	NA	NA	NA	NA	NA	NA	NA	NA	NA	20.85	NA	NA	NA	NA	NA
KXJ22666.1 Protocadherin Fat 4 [Exaiptasia pallida]	0.0789563	0.379805	23.2325	NA	23.7753	22.1311	23.2453	21.9977	NA	NA	23.0956	22.1879	22.6172	22.71	NA	22.6085	20.6241	22.213	NA	22.6035	NA	NA	NA	21.8328	21.4492	21.2788	22.9473	22.6731	NA	NA	21.4802	NA	21.3289	22.0199	22.2484	22.3753	21.1325	NA	21.2069	22.5473	NA	20.2827
KXJ22672.1 Vacuolar protein sorting-associated protein 45 [Exaiptasia pallida]	-0.021541	0.402589	24.868	24.1778	24.3029	24.7687	25.4759	24.9732	NA	25.1089	25.4194	25.1728	23.8008	24.6749	25.016	24.8593	24.8427	25.3695	24.6392	24.9645	25.6005	24.3504	24.5448	25.1075	24.8334	25.1027	25.0283	25.2592	25.113	24.7064	25.4152	25.8477	25.2086	25.6004	25.0647	25.2657	24.8591	23.6795	25.0107	24.5186	24.3178	25.1977
KXJ22673.1 Sonic hedgehog protein [Exaiptasia pallida]	-0.693522	0.0578195	23.6309	24.141	23.3939	22.89	23.2978	23.8832	24.8411	NA	23.1104	24.3686	24.551	24.4671	24.0775	24.2856	24.1384	22.6558	23.7014	22.4957	26.1092	24.5105	24.8892	26.6616	24.5602	25.5303	24.5481	25.1599	25.5744	26.7787	NA	25.6087	24.3264	26.035	24.3689	26.5749	24.3296	25.5082	23.544	26.6391	23.5045	25.4798
KXJ22677.1 Metallo-beta-lactamase domain-containing protein 2 [Exaiptasia pallida]	0.307219	0.277726	NA	20.9683	NA	22.8738	NA	22.5582	NA	NA	NA	NA	NA	22.4562	22.5777	21.9058	NA	22.8968	NA	NA	21.3098	21.9598	NA	23.7725	NA	22.4444	NA	23.2553	NA	NA	22.6032	23.8702	23.7439	22.1766	NA	23.1084	NA	22.5576	24.4457	NA	NA	NA
KXJ22678.1 AP-3 complex subunit beta-2 [Exaiptasia pallida]	0.095315	0.23474	25.8362	25.4302	25.1321	25.0847	25.5426	24.8219	24.2986	25.8355	25.0819	25.3122	25.0918	25.7096	25.1305	25.1456	25.5897	25.4229	25.4064	25.5061	25.2789	25.3052	25.8436	25.3065	25.7209	25.3556	25.621	25.4544	25.8722	25.2862	25.8407	25.6022	25.9008	25.5877	26.0521	25.455	25.6174	25.2894	25.3305	25.2993	25.4475	25.519
KXJ22686.1 hypothetical protein AC249_AIPGENE10859 [Exaiptasia pallida]	-0.437561	0.086827	24.4182	25.4849	25.3312	24.5127	24.0111	24.475	NA	26.5441	23.951	25.6165	24.9544	25.6665	25.0318	25.5424	NA	25.1611	NA	25.3539	25.0305	24.7943	24.7508	24.6622	25.3515	23.088	22.6291	24.5995	NA	24.8255	23.3929	24.2714	23.9426	25.0463	24.9236	24.6863	23.9428	24.5753	24.9461	23.7561	NA	24.8992
KXJ22690.1 Secretory carrier-associated membrane protein 2 [Exaiptasia pallida]	-0.816411	0.00821	24.775	24.9384	24.7556	25.6235	24.8488	24.79	24.7125	26.6744	22.4619	24.2677	25.1962	25.9809	23.9221	25.0204	24.4835	25.0849	24.2283	23.2948	22.6452	25.0767	25.0837	26.6402	25.3033	24.3054	23.0002	24.6669	22.47	24.5796	24.1165	24.4488	23.8867	26.0026	24.3323	24.0854	24.5458	24.7504	24.799	24.7762	24.0949	24.9826
KXJ22700.1 Histidine triad nucleotide-binding protein 2 mitochondrial [Exaiptasia pallida]	-0.730382	0.0253047	NA	24.232	23.2008	26.0539	NA	23.5581	NA	25.0332	NA	24.4856	23.5835	23.5429	23.7435	23.92	NA	23.9733	NA	24.1282	21.7871	25.479	21.7533	22.9491	23.9038	24.1088	23.4812	23.9204	24.1296	23.2303	24.5839	24.8877	24.2224	23.8336	NA	23.1437	NA	24.0986	23.0943	23.3925	23.2099	24.4586
KXJ22702.1 Poly [ADP-ribose] polymerase 1 [Exaiptasia pallida]	0.735764	7.89226258747905e-08	27.6366	26.6078	26.8731	26.9806	27.3024	26.5679	27.6684	27.0685	27.5539	26.518	27.0968	26.5279	27.0587	26.5421	27.4865	26.4526	27.7871	26.9048	27.3578	26.4742	27.3356	26.5921	26.824	26.2693	27.1691	25.851	27.7938	26.6936	27.2275	26.7761	27.4276	26.6327	27.6247	26.7838	27.1115	26.2584	26.8444	26.6305	27.1648	26.497
KXJ22709.1 Scavenger receptor cysteine-rich type 1 protein M130 [Exaiptasia pallida]	0.439512	0.123295	24.8925	25.1487	24.4274	NA	24.7386	25.6456	NA	25.1135	25.5568	24.8047	NA	25.2701	24.7049	NA	24.7678	23.2058	25.6253	25.205	25.4438	NA	NA	NA	25.2705	NA	NA	NA	25.9802	25.4618	NA	NA	NA	23.4351	25.7729	NA	NA	NA	NA	NA	25.8139	NA
KXJ22718.1 IQ domain-containing protein H [Exaiptasia pallida]	NA	NA	NA	NA	NA	20.0996	NA	NA	NA	NA	NA	NA	NA	NA	NA	NA	NA	NA	NA	NA	NA	NA	NA	NA	NA	NA	NA	NA	NA	NA	NA	NA	NA	NA	NA	19.8784	NA	NA	NA	NA	NA	NA
KXJ22724.1 G-protein coupled receptor 98 [Exaiptasia pallida]	-0.295988	0.245813	NA	NA	NA	23.9688	23.2941	25.0614	NA	NA	24.8367	NA	NA	NA	23.9377	24.6543	24.707	NA	NA	24.9503	NA	NA	NA	24.636	24.0988	NA	24.6305	24.2505	NA	NA	26.2846	25.3176	26.0673	24.6802	NA	24.8625	23.8693	24.6699	22.4758	24.8262	NA	NA
KXJ22727.1 ER membrane protein complex subunit 2 [Exaiptasia pallida]	-0.0619617	0.333368	25.1935	24.8003	25.184	25.0694	24.7663	24.4841	NA	23.7516	24.2514	24.4506	24.8165	24.7707	24.4631	24.4401	24.2771	25.0749	24.8771	24.3809	24.4171	24.4631	24.9076	25.1896	25.3292	25.0852	24.6566	25.0567	24.8231	25.5021	24.4833	24.5383	23.5172	25.1738	25.2064	25.1101	24.9125	24.855	24.3544	24.9621	24.7905	24.0038
KXJ22729.1 Casein kinase I isoform gamma-1 [Exaiptasia pallida]	-0.0565246	0.40091	22.7905	21.8555	21.9269	21.1453	22.5834	21.7033	NA	NA	NA	22.5351	21.3856	NA	NA	19.8617	NA	NA	NA	21.6704	NA	21.6741	24.0327	NA	23.0711	21.6544	22.5843	22.2934	21.4004	22.7097	NA	22.1995	NA	22.1685	NA	22.5647	19.7901	21.6369	20.7618	22.2913	19.9086	22.3737
KXJ22745.1 Clavaminate synthase-like protein [Exaiptasia pallida]	0.206262	0.139059	23.1106	23.2019	23.9539	23.5035	24.0034	NA	NA	23.6314	23.8825	23.7964	23.7644	22.6884	23.5384	23.4959	23.4464	23.1365	NA	24.0017	24.4192	24.1503	23.9333	23.9973	24.033	NA	23.5718	23.0267	NA	24.101	NA	24.0322	24.4419	23.6363	23.6714	23.2846	23.2445	23.2764	NA	NA	NA	23.9081
KXJ22756.1 Lysine-specific demethylase 8 [Exaiptasia pallida]	-0.412417	0.0747976	23.863	24.2227	23.2801	23.4003	23.5307	23.6755	NA	22.2898	NA	23.4144	23.831	24.1665	23.9315	25.2431	22.7221	24.0085	22.0129	23.4531	NA	24.1738	23.4405	23.6003	22.8316	24.1918	22.3171	23.1387	23.8397	NA	23.712	23.7301	NA	23.9316	24.0284	NA	23.4134	23.2314	24.0512	22.9811	22.8852	24.9724
KXJ22763.1 Forkhead box protein K1 [Exaiptasia pallida]	-0.977422	0.000301502	23.1851	24.041	24.1308	24.2427	23.8623	24.0163	23.1927	25.4019	24.1598	25.0289	23.3971	24.6411	24.3017	25.1175	21.057	24.6133	22.8497	24.7404	23.9484	24.9861	24.166	24.0183	24.4952	24.537	23.9899	24.6038	23.9133	23.9844	23.938	25.1611	24.089	24.7835	21.7809	24.211	24.266	24.1184	23.6648	23.8881	22.7528	24.5539
KXJ22769.1 Fatty acid amide hydrolase [Exaiptasia pallida]	0.410995	0.0112993	24.3078	23.8688	23.5269	23.8198	24.2484	23.7914	NA	NA	24.2055	23.5739	23.4766	23.5637	24.2924	23.9205	23.6759	24.0773	NA	23.0479	24.7049	23.6281	NA	23.628	23.6845	23.2297	24.6465	23.3717	NA	23.2243	24.4645	23.0889	24.4704	23.95	23.9974	23.3841	23.4839	23.5056	23.0855	23.901	23.7046	NA
KXJ22771.1 Prefoldin subunit 3 [Exaiptasia pallida]	0.00567288	0.42196	25.2123	26.4541	26.3958	26.0052	25.6997	25.5774	25.9037	26.1221	26.445	26.5326	25.6175	26.9093	26.4712	25.2323	25.9287	25.5477	25.8278	26.5391	26.3257	26.4662	26.6379	26.33	26.3888	26.4537	26.2406	25.597	26.0336	26.0462	26.4805	26.7674	26.5728	26.589	26.5336	26.1568	26.6584	25.8284	26.6159	26.4041	26.0724	26.3897
KXJ22779.1 ADP-ribosylation factor-binding protein GGA3 [Exaiptasia pallida]	-0.845117	0.000371343	23.676	25.133	25.0118	24.8966	25.5311	24.9344	22.3378	24.7022	24.723	25.0557	25.1034	25.5854	25.2045	25.3622	23.6947	25.3637	23.4818	24.4132	23.6156	25.2895	24.4812	24.4145	24.961	25.397	24.3017	25.8734	NA	24.8673	23.999	25.0103	23.5653	24.8345	23.8041	25.2387	24.698	25.2084	24.4264	25.1419	23.7596	24.7867
KXJ22785.1 putative glutamate synthase [NADPH] [Exaiptasia pallida]	-1.29738	0.000162139	NA	24.7027	NA	23.4978	21.8079	23.9746	NA	25.1489	23.5545	23.2691	20.1617	24.3295	22.7364	24.2554	23.0435	23.6996	NA	23.628	23.3581	24.11	NA	24.6015	23.2415	23.6671	21.733	24.406	NA	24.153	23.3491	25.1449	23.5605	24.2482	24.1209	23.7395	23.1311	23.7049	23.4103	24.466	NA	24.445
KXJ22787.1 Heterogeneous nuclear ribonucleoprotein Q [Exaiptasia pallida]	-0.326707	0.00241176	28.0468	27.8018	27.942	27.9109	27.9222	28.033	27.8319	28.9722	27.8848	28.6227	27.6941	28.0478	27.8571	28.1068	27.6389	27.9801	27.1586	27.8853	28.1512	28.2676	28.1528	27.8722	28.1639	28.1948	27.993	28.1219	28.1526	28.2879	28.0309	28.4043	27.8198	28.2061	27.8672	28.3594	27.4216	28.0081	27.6145	28.2537	27.6557	28.1971
KXJ22794.1 Peroxiredoxin-4 [Exaiptasia pallida]	0.153764	0.149603	27.6588	26.8278	27.3863	27.5905	27.2905	26.8782	27.8075	26.3048	27.2669	27.1525	27.6567	27.1673	27.175	26.6993	27.0624	27.3494	27.3655	26.9791	27.2432	27.1146	26.8603	26.821	27.3329	27.3532	26.7085	26.8765	26.3438	27.2369	27.1337	26.4788	26.0615	26.8872	26.9991	27.2042	27.2452	26.8051	26.9771	27.1194	27.2462	26.9002
KXJ22797.1 Lysine-specific demethylase 8 [Exaiptasia pallida]	-0.0423494	0.310303	27.1247	27.45	27.5908	27.4161	27.4613	27.1897	27.0093	27.0024	27.302	27.0583	27.158	27.4826	27.8004	27.6712	27.4925	27.6804	27.2177	27.2489	27.4801	27.0222	27.1222	27.2893	27.3214	27.2379	27.0741	27.3154	27.1607	27.1564	27.3917	27.2855	26.6798	27.5266	27.1672	27.3928	27.3883	27.0379	27.3647	27.4955	27.2825	27.4772
KXJ22798.1 Prostaglandin F synthase [Exaiptasia pallida]	0.174036	0.0851108	26.878	26.5212	26.7329	26.3962	27.0902	26.1535	27.0729	26.5053	26.8862	26.2382	26.0701	26.8135	26.994	26.696	26.7884	26.8999	26.8021	26.3128	26.2805	26.4305	26.8027	27.1515	26.5026	27.2295	26.6059	26.6657	26.8635	26.2068	26.5719	26.6613	26.3793	25.9478	26.7366	25.9924	26.5224	26.4952	26.5554	26.5679	26.6184	26.3879
KXJ22802.1 Septin-9 [Exaiptasia pallida]	-0.145005	0.0283103	25.9493	26.0978	25.8509	25.8478	25.8595	26.2022	26.0837	25.9346	25.58	25.8752	26.037	26.1433	25.9283	26.0282	26.0278	26.3082	25.6729	26.0423	25.7684	25.8835	26.1679	26.3306	25.985	26.1087	25.8052	26.3657	26.1165	26.0542	25.9937	26.0198	25.9868	26.2259	26.0567	25.9689	26.0384	26.1941	25.8536	25.99	25.8521	25.8927
KXJ22804.1 Spermine synthase [Exaiptasia pallida]	-0.654157	0.000477994	26.1334	26.8961	26.1682	26.411	26.7024	26.9448	25.6742	27.1806	26.6322	26.7208	25.5831	26.9397	25.2659	27.4839	26.4605	27.1449	24.7738	26.7329	26.736	26.9861	27.1248	26.9313	26.2199	27.0455	26.5389	26.989	26.5887	26.7422	26.9904	27.5543	26.6398	26.7662	26.9439	26.5494	26.2864	26.9899	26.8282	26.7313	25.7111	27.3452
KXJ22809.1 TOM1-like protein 2 [Exaiptasia pallida]	-0.241499	0.105932	26.0943	26.9763	26.7369	26.1136	26.2578	26.4599	25.3498	24.9798	26.0705	26.6362	26.5844	27.0745	26.7529	26.92	26.1529	26.8304	25.8905	26.1966	25.9302	26.1765	26.5356	26.567	27.0964	26.1021	25.3207	26.7134	25.6952	26.599	26.0116	26.2417	26.0124	26.7153	26.7221	26.6687	27.0333	26.7142	26.442	26.6202	25.849	26.0628
KXJ22815.1 Guanine nucleotide-binding protein subunit alpha-12 [Exaiptasia pallida]	-0.211618	0.00701186	27.8857	28.501	27.9245	28.0607	27.8527	28.0819	28.2174	27.9448	27.9225	28.1861	27.6173	28.2715	28.1699	28.2395	27.7295	28.2779	28.2467	28.2846	27.7404	28.1812	27.7417	28.2896	27.9473	28.2108	28.2136	28.3785	28.5307	28.1315	28.0977	28.0396	27.9999	28.2239	27.9536	28.0374	27.9415	28.0884	28.0365	28.3806	28.162	28.3541
KXJ22820.1 Eukaryotic translation initiation factor 1A [Exaiptasia pallida]	0.312054	0.149668	25.4442	24.3544	25.6331	25.4325	24.6979	25.1201	25.9042	26.2146	24.9868	25.0317	24.8599	NA	23.0501	24.6965	23.5491	23.6236	25.6532	23.7288	24.6508	25.4557	26.0542	23.0536	25.1896	24.7713	24.8264	24.4424	25.5836	25.4071	25.1879	24.4435	25.5586	25.0307	25.2978	25.0049	25.184	23.763	24.0157	25.0798	25.2682	24.9821
KXJ22826.1 Glycine amidinotransferase mitochondrial [Exaiptasia pallida]	0.579001	0.266151	NA	NA	NA	22.9037	NA	NA	NA	NA	NA	NA	NA	NA	NA	NA	NA	21.4387	NA	NA	NA	NA	23.4833	19.7889	23.7204	22.7804	21.4064	22.0511	NA	23.2079	NA	NA	NA	23.8035	NA	22.3541	NA	NA	NA	NA	NA	NA
KXJ22827.1 Enoyl-CoA hydratase mitochondrial [Exaiptasia pallida]	0.197827	0.00229583	28.5127	28.2034	28.2876	28.2382	28.4471	28.2171	28.3411	28.3905	28.6599	28.39	28.2484	28.297	28.484	28.3292	28.4484	28.4515	28.2662	28.2796	28.7704	28.2104	28.4963	28.3406	28.4311	28.2226	28.4636	28.3244	28.5682	28.0358	28.7921	28.4453	28.6314	28.3453	28.5149	28.323	28.5525	28.447	28.4874	28.3034	28.6822	28.3346
KXJ22838.1 Hydroxyacylglutathione hydrolase mitochondrial [Exaiptasia pallida]	0.00201104	0.428608	23.7343	25.1522	24.97	24.9968	24.9941	24.053	24.5683	24.8876	24.8232	24.841	23.6375	24.8562	25.6996	25.9088	25.5291	25.6368	25.6266	25.8963	25.9588	25.4572	25.1774	24.5422	25.1802	24.5692	24.8738	24.5262	25.0208	24.988	25.6268	25.1999	26.1727	25.4677	25.4896	25.0937	25.9579	25.5534	25.2174	25.4782	24.9532	26.0666
KXJ22843.1 COMM domain-containing protein 8 [Exaiptasia pallida]	-0.0286223	0.403694	22.9127	23.1616	23.2519	23.1347	NA	NA	NA	NA	NA	NA	23.1288	22.9206	22.5847	22.5342	NA	NA	22.8348	22.9936	NA	NA	NA	22.505	22.4392	21.7071	NA	NA	NA	23.384	21.6893	NA	NA	22.4254	NA	NA	23.0426	NA	22.4457	22.7104	22.8604	NA
KXJ22844.1 TBC domain-containing protein kinase-like protein [Exaiptasia pallida]	0.0195706	0.42724	NA	NA	NA	23.4655	NA	NA	NA	NA	NA	NA	NA	NA	20.8264	20.8956	NA	NA	NA	NA	NA	NA	NA	NA	22.6146	NA	22.3488	NA	NA	23.2869	NA	NA	NA	NA	NA	NA	NA	19.9936	NA	NA	NA	NA
KXJ22848.1 Sodium- and chloride-dependent GABA transporter 2 [Exaiptasia pallida]	-0.381702	0.239453	22.9841	23.2214	25.7847	25.8877	22.435	23.8361	NA	NA	NA	24.3095	23.2765	25.4999	25.6754	23.0435	21.7817	23.3799	NA	22.8174	20.7502	23.031	22.8593	24.7462	25.9958	23.5352	NA	24.0267	NA	24.0842	NA	22.2201	22.4574	24.0412	24.3477	26.3341	24.0174	23.8728	23.558	24.6696	24.7391	23.4521
KXJ22858.1 Thymosin beta-12 [Exaiptasia pallida]	-0.791332	0.00772139	27.4688	28.6857	28.9858	28.51	27.4299	27.9542	26.1951	27.1594	26.4037	27.4219	29.3559	28.3386	28.1686	28.1236	27.4716	28.0244	27.0315	27.0452	26.2121	27.9609	26.5177	28.529	27.7959	28.5282	27.0054	28.2991	26.1843	27.7672	26.3436	26.9196	25.1383	27.9244	26.9711	28.4847	28.1737	28.3099	27.6551	27.4508	26.3713	27.2697
KXJ22859.1 CCR4-NOT transcription complex subunit 7 [Exaiptasia pallida]	0.0649676	0.360902	22.6617	23.1939	23.8646	23.402	24.1513	24.0363	23.5997	24.0781	24.4523	NA	24.6007	23.659	NA	24.5007	24.7912	22.9272	23.5076	24.2711	23.5151	23.9847	23.9738	22.8081	NA	24.7437	23.3552	24.7646	23.0308	23.0958	23.121	24.4198	24.1915	23.0013	24.5295	23.7652	24.2968	23.6515	23.4183	23.8413	24.3752	23.9154
KXJ22868.1 Liprin-beta-1 [Exaiptasia pallida]	-0.384639	0.122073	20.4692	21.7056	21.449	21.4033	NA	22.5301	NA	NA	NA	22.2608	21.1737	21.9077	21.4248	23.0197	21.105	21.245	NA	20.9985	NA	21.1412	22.082	22.203	NA	22.3093	22.2047	21.8954	NA	NA	NA	21.8923	21.2588	20.2744	22.182	21.1912	21.2348	23.5344	20.8861	21.5016	22.2994	22.5642
KXJ22872.1 Plexin-A4 [Exaiptasia pallida]	-0.155382	0.119693	25.0222	25.4538	24.9226	24.8941	24.3476	24.813	25.354	24.8494	24.9133	24.7142	25.4206	25.1543	25.3347	24.9085	24.3934	25.4684	25.0103	25.4384	24.9266	25.1092	24.8907	25.8013	25.2491	25.2702	24.4235	24.9692	25.3821	25.1151	25.3823	25.578	25.524	25.3102	25.1157	25.0822	24.9464	25.0434	24.856	25.263	25.2115	25.4982
KXJ22877.1 Hippocalcin-like protein 1 [Exaiptasia pallida]	-0.373646	3.26460892515401e-05	26.5785	27.0201	26.7543	26.9213	26.5401	27.1006	26.2013	26.5921	26.591	26.857	26.6572	27.1123	26.8257	26.8419	26.404	26.6601	26.1022	26.7949	26.6359	26.9079	26.6842	27.224	26.9041	27.2125	26.7323	27.1005	26.672	27.1208	26.5267	27.0661	26.521	27.1813	26.6265	26.9235	26.7414	27.267	26.7921	26.9855	26.7532	26.8271
KXJ22884.1 Gamma-glutamyltranspeptidase 1 [Exaiptasia pallida]	-0.136304	0.332896	22.3466	23.0984	22.5161	22.409	23.358	NA	NA	NA	NA	NA	22.0867	NA	23.54	22.5731	NA	23.2502	NA	NA	NA	NA	NA	23.6932	22.1162	23.1128	24.1853	21.6687	NA	23.0044	NA	23.3041	NA	23.0887	NA	NA	NA	23.6398	NA	23.3343	NA	NA
KXJ22885.1 hypothetical protein AC249_AIPGENE26245 [Exaiptasia pallida]	0.439379	0.0772309	28.2284	27.0526	27.4912	26.9725	28.5261	26.7187	27.9913	26.1421	28.55	27.1215	27.1322	26.5829	27.5417	26.9758	28.7022	27.3199	28.3777	27.0457	28.3698	26.9958	26.8142	26.873	26.1499	27.5688	25.9539	26.5465	26.5566	26.0583	27.3951	25.9717	25.7498	26.7098	26.472	26.8367	25.7239	26.5148	26.2129	26.433	26.3439	27.055
KXJ22887.1 hypothetical protein AC249_AIPGENE26229 [Exaiptasia pallida]	0.101419	0.330636	22.1756	21.8459	21.9194	22.1726	21.419	22.5797	NA	NA	NA	NA	NA	22.9547	21.7213	22.2027	NA	22.4091	NA	21.5486	NA	NA	21.7566	21.842	22.5752	NA	23.2973	21.9589	22.8539	21.3498	22.4013	NA	21.659	21.2829	22.05	22.7345	22.7172	21.5696	21.3062	21.1076	21.1265	NA
KXJ22899.1 Bifunctional epoxide hydrolase 2 [Exaiptasia pallida]	0.337167	0.134715	24.7492	25.2865	25.3888	23.8206	24.5446	23.7245	21.7444	23.3882	24.0522	24.3724	25.3623	24.4066	25.2301	24.2475	24.0673	24.0917	23.8539	23.5395	23.589	23.4675	25.1378	24.7888	25.4499	23.7838	23.6356	23.8009	25.4183	24.0264	23.6329	23.4631	23.5093	25.2484	24.5879	24.6376	25.4712	23.9644	25.2346	24.0309	24.463	24.2898
KXJ22900.1 Pericentriolar material 1 protein [Exaiptasia pallida]	0.293552	0.137483	NA	23.1777	23.4358	23.2727	23.9672	23.2617	NA	NA	22.8133	22.1301	23.54	23.0619	23.2656	23.5577	23.7084	23.5546	25.2523	23.6846	NA	23.5319	24.2762	23.7187	23.9872	23.4859	23.4118	23.6368	NA	22.9833	24.1325	23.3326	NA	23.1459	23.417	23.2588	23.8268	23.7078	23.2091	22.2674	21.6069	23.8628
KXJ22904.1 Arginine--tRNA ligase cytoplasmic [Exaiptasia pallida]	0.140403	0.12991	26.1012	26.2203	26.0549	26.2148	25.9437	26.1217	26.4428	25.3504	26.373	26.4185	25.9923	26.5241	25.9659	26.3297	26.0322	26.5617	26.2739	26.3522	26.1211	26.1787	26.8095	26.5681	26.6166	26.4096	26.6498	25.848	26.8196	26.3379	26.6939	26.4017	26.3449	26.1576	26.9059	26.4041	26.4126	26.1298	26.2447	26.1208	26.5398	25.8806
KXJ22909.1 Alanine aminotransferase 2 [Exaiptasia pallida]	0.118997	0.310416	24.9182	25.6851	25.1385	23.9081	23.4787	25.1173	NA	24.9143	25.5476	24.8155	25.4169	25.1158	25.7431	24.9179	22.9044	25.1258	24.9011	24.6574	NA	24.8712	26.3767	25.0171	25.1934	24.372	25.0266	25.3003	25.3179	24.6908	24.501	25.198	25.6839	25.0211	26.4967	NA	25.1334	25.3586	24.8825	24.6778	24.1661	24.8474
KXJ22911.1 Vesicular glutamate transporter 1 [Exaiptasia pallida]	0.558101	0.0326631	26.3508	25.5426	26.1548	24.1237	25.2393	24.3101	24.9579	24.026	25.0389	23.7337	26.0754	25.4449	24.8493	24.3368	24.2814	24.7888	25.5921	24.9355	25.002	24.6586	26.0335	24.7567	25.79	23.2571	22.9794	24.0568	24.4788	25.5851	24.9884	23.6679	24.7432	26.0107	25.5787	24.2227	26.0629	25.3077	24.8226	25.5081	25.1455	24.7296
KXJ22918.1 Cytidine and dCMP deaminase domain-containing protein 1 [Exaiptasia pallida]	-0.173725	0.253986	25.7364	26.6594	26.7103	26.4596	25.882	26.4694	26.2775	27.1219	26.9777	27.7612	26.0155	27.2501	27.1533	27.2229	26.1782	26.5985	26.563	27.4039	26.0337	25.8784	25.6995	26.2895	26.6208	26.584	25.4055	25.5553	26.2907	25.5091	26.4255	25.8166	26.0926	25.4498	25.3473	25.7166	25.7066	25.3113	25.4354	24.3411	26.0372	26.6644
KXJ22919.1 hypothetical protein AC249_AIPGENE24235 [Exaiptasia pallida]	0.45289	0.211366	NA	21.8814	21.1831	19.0337	20.878	20.4166	NA	NA	NA	NA	NA	21.561	21.625	21.634	21.9728	21.7458	NA	NA	NA	NA	NA	20.9692	22.8055	19.1583	19.7061	NA	NA	NA	NA	NA	NA	20.7396	NA	NA	21.4133	NA	20.266	NA	NA	20.6438
KXJ22925.1 Allantoicase [Exaiptasia pallida]	-0.404924	0.00757694	25.775	25.9636	26.6105	25.8279	26.1675	26.6683	26.4666	27.6796	25.9223	26.7984	26.3162	25.9266	26.131	26.1994	25.8691	26.6248	25.8706	26.3469	26.348	27.1876	25.3107	26.0465	26.0799	26.3427	26.311	26.3503	26.1177	26.4687	26.459	26.8114	26.42	26.1638	25.3779	26.0665	25.7863	26.4963	25.7144	26.2123	25.7157	26.6863
KXJ22929.1 Chymotrypsin-like protease CTRL-1 [Exaiptasia pallida]	0.712224	0.000485622	29.374	27.3556	28.3347	28.1937	28.5128	27.8213	28.8717	27.3898	28.3724	27.778	28.2147	27.3356	28.1039	27.262	29.0454	27.1987	29.1348	27.5275	28.4294	27.4615	28.0505	26.5782	27.0501	27.489	27.9824	26.9446	27.7577	27.7752	27.391	26.7505	27.2411	27.4806	28.0431	27.5054	27.3063	27.5222	27.5592	27.6417	27.7804	27.3001
KXJ22944.1 Alpha-L-fucosidase [Exaiptasia pallida]	0.693618	0.0049764	24.1077	24.1651	24.1151	24.0651	24.3271	23.9373	26.7226	21.7029	24.1578	23.9773	24.1649	23.7846	24.3702	24.5143	24.3386	23.9382	23.7644	23.5173	NA	23.7772	25.5419	24.0256	25.2718	23.8615	24.0542	23.8262	23.7983	24.271	24.7571	23.7838	24.1779	24.1906	25.6963	23.8821	25.0932	24.1649	24.129	24.0254	24.3932	24.2764
KXJ22945.1 Heparanase partial [Exaiptasia pallida]	0.877562	0.0016845	21.5643	22.0532	23.8555	22.085	23.3063	22.1259	NA	NA	NA	NA	23.688	22.7114	23.5475	22.571	23.5627	23.0398	23.1317	22.1684	NA	NA	23.966	21.9424	23.6684	23.8249	22.5314	21.0451	NA	23.0917	23.3494	NA	22.2036	22.5926	24.3113	22.3769	23.8538	22.5012	23.1743	22.7282	23.5879	22.4034
KXJ22947.1 DNA mismatch repair protein Mlh1 [Exaiptasia pallida]	0.616785	0.0656004	24.2289	NA	23.1648	23.7372	NA	24.0349	NA	22.8879	24.8018	24.1353	21.2417	22.1155	23.4586	24.6045	23.8231	23.7705	24.764	23.777	24.7448	24.0023	25.0175	22.0312	NA	NA	24.2062	22.2883	NA	22.5358	25.1349	24.5168	25.047	NA	25.0086	24.2613	23.6339	24.4363	23.518	22.8624	24.6991	24.1662
KXJ22950.1 Chymotrypsin B [Exaiptasia pallida]	-0.413522	0.248603	21.3501	21.8094	24.7907	24.3684	23.3174	NA	NA	NA	NA	NA	24.188	22.9047	23.7972	NA	NA	NA	NA	23.9115	NA	NA	22.1624	22.408	23.4269	23.8293	NA	23.3912	NA	24.7582	NA	NA	NA	NA	NA	NA	NA	NA	NA	24.3417	21.8567	NA
KXJ22955.1 Rab9 effector protein with kelch motifs [Exaiptasia pallida]	-0.453756	0.317423	NA	22.5283	NA	NA	NA	NA	NA	NA	NA	NA	NA	NA	NA	NA	NA	NA	NA	NA	NA	NA	NA	21.0389	NA	NA	NA	NA	NA	NA	NA	NA	NA	NA	21.3298	NA	NA	NA	NA	NA	NA	NA
KXJ22964.1 SH3 domain-containing protein C23A1.17 [Exaiptasia pallida]	1.63544	7.11330102184564e-09	29.7798	27.1793	28.8882	28.4796	29.5964	28.5961	29.8706	28.265	29.8603	28.1058	28.0644	27.7215	29.0172	27.8925	29.8853	26.7867	29.953	27.9043	29.5434	27.6984	29.4491	26.8349	28.2408	26.7736	29.1334	26.7045	29.0594	27.7628	29.115	26.8417	28.8411	28.0642	29.4536	27.7316	28.2824	27.6221	28.4949	27.1612	29.0907	26.7842
KXJ22970.1 Nucleolar protein 56 [Exaiptasia pallida]	-0.414247	0.0705628	27.0074	27.0738	25.889	26.4355	26.9837	26.33	25.8418	25.4412	26.5286	26.693	26.3793	26.6341	27.0842	26.7518	26.5605	27.4717	26.0326	27.4016	28.0864	28.7118	26.9508	27.6816	26.8364	26.8964	27.0759	26.2456	26.3818	26.6575	26.6545	27.6588	26.7383	27.2718	27.0648	28.4374	26.9175	26.4046	26.1459	28.7717	26.1536	26.6282
KXJ22973.1 Counting factor 60 [Exaiptasia pallida]	-0.0428826	0.339227	25.8597	26.1909	26.5976	25.9587	25.4163	25.5012	26.2873	26.3	25.6484	25.8002	26.7468	26.3506	26.5691	26.1943	26.0067	25.9369	26.3313	26.357	25.4817	26.1195	25.7749	26.2469	26.2677	26.2585	25.9063	26.0449	25.6713	26.4332	26.0159	26.1321	26.1687	26.2739	26.0705	25.9865	26.4683	26.089	26.1423	26.2402	26.4887	26.3628
KXJ22983.1 SEC23-interacting protein [Exaiptasia pallida]	0.827969	0.022109	NA	NA	NA	NA	NA	NA	NA	NA	22.601	22.3102	24.085	NA	21.1911	22.2655	NA	23.2298	NA	21.4675	23.8064	21.7525	23.4783	23.3889	NA	21.2834	21.9963	NA	NA	NA	23.4085	22.1785	23.6084	NA	22.7853	21.981	NA	21.72	23.286	22.4163	NA	22.3663
KXJ22997.1 MAM and LDL-receptor class A domain-containing protein 1 [Exaiptasia pallida]	-0.0249293	0.395192	26.736	27.1323	27.3354	27.2024	26.2533	27.4109	26.563	27.6426	26.2447	27.0109	26.6583	26.9597	26.8872	27.0081	26.5522	26.887	26.0015	26.8529	26.4664	26.8801	26.6768	25.9325	27.2846	25.3484	27.0868	26.6729	26.5342	26.7479	26.91	26.5812	26.7466	26.7863	26.6368	26.1978	27.3184	26.9314	27.3164	26.5168	26.9968	27.0016
KXJ23003.1 Heme-binding protein 2 [Exaiptasia pallida]	-0.22408	0.103406	25.9351	27.2291	26.8512	26.6189	27.0711	26.8876	27.4755	26.4428	26.7974	26.8271	26.8434	27.1685	26.9979	27.1574	26.6676	27.6655	25.5536	26.5742	26.4242	26.532	27.1211	26.4095	27.377	26.6184	26.8393	27.4165	26.0265	27.0895	26.4232	27.213	26.9635	27.0702	26.5151	26.7364	27.0334	27.2052	27.1435	26.688	25.8708	26.8624
KXJ23006.1 Heme-binding protein 2 [Exaiptasia pallida]	1.03502	7.51823598252086e-05	25.5139	25.3147	25.5688	25.2301	25.6376	24.7543	24.9631	24.7707	25.1615	24.6239	24.6049	24.6374	25.7313	25.1696	25.5447	24.7858	24.9401	24.0705	24.3912	24.7123	26.9453	25.1255	27.1205	25.0209	26.6039	25.2813	26.8582	25.327	26.627	24.9562	26.5622	25.275	26.9513	24.9158	26.6417	24.692	26.9109	25.4376	26.2296	24.7068
KXJ23009.1 Nicotinamide phosphoribosyltransferase [Exaiptasia pallida]	-0.252141	0.105224	22.6091	24.1654	23.9748	23.9228	23.4341	24.4623	23.2988	23.2269	24.6051	25.029	23.3424	24.7028	24.3353	24.4949	24.4146	24.5484	23.3808	24.2217	24.277	24.4652	24.0277	23.6613	24.3745	23.3727	23.138	24.2385	24.0026	23.673	24.7267	24.1183	23.9779	24.0352	23.5798	23.8185	23.764	23.8386	23.7288	23.4714	23.638	24.2056
KXJ23018.1 Nuclear pore complex protein Nup214 [Exaiptasia pallida]	0.845014	0.194463	NA	NA	NA	NA	NA	NA	NA	NA	NA	NA	NA	NA	NA	NA	NA	NA	NA	22.5443	NA	NA	NA	NA	NA	NA	NA	NA	NA	NA	NA	NA	NA	NA	NA	NA	NA	NA	NA	NA	23.3893	NA
KXJ23035.1 Band 7 protein AAEL010189 [Exaiptasia pallida]	-0.599191	9.83605322480465e-05	26.9162	27.4513	27.1475	26.9889	27.1665	27.4445	27.3196	27.5152	26.9144	27.0843	27.0027	27.232	27.2104	27.2201	27.0325	27.2875	27.058	27.4342	27.344	27.4532	26.1303	27.4298	25.9714	26.9481	27.0088	27.1764	25.465	27.7155	26.5039	27.2684	26.6955	27.4279	26.45	27.7233	26.3972	27.3256	26.6768	27.622	26.9246	27.5708
KXJ23059.1 Eukaryotic peptide chain release factor subunit 1 [Exaiptasia pallida]	0.211999	0.0896034	25.6437	25.2852	24.795	25.768	25.343	25.1593	25.3992	24.9322	25.6505	25.5293	24.8548	25.3844	24.9123	25.6748	26.0202	26.3219	25.6526	25.3844	25.5189	24.9285	25.9921	25.3233	25.7209	25.4909	26.1385	25.4338	25.906	24.9844	25.642	25.3403	25.258	25.0785	26.4141	25.4385	25.3988	25.4847	26.1376	25.6122	25.9677	25.5715
KXJ23065.1 Poly(ADP-ribose) glycohydrolase ARH3 [Exaiptasia pallida]	-0.384076	0.0110031	24.5649	25.7245	25.4739	24.5072	24.2835	25.1847	24.661	24.8797	24.7424	24.9272	24.0082	25.2884	25.1682	25.4985	25.1194	25.116	NA	25.4216	25.1321	25.3132	24.3493	25.3643	25.2227	25.2545	24.8198	25.2976	24.9248	24.8715	24.4215	25.1099	25.3898	25.0617	24.1373	24.0871	24.9391	25.4332	24.0732	25.0813	24.8061	25.2457
KXJ23068.1 Prominin-1 [Exaiptasia pallida]	-1.00543	1.21155808606766e-07	26.2795	27.6829	26.6274	27.3072	26.6715	27.8955	25.1947	27.5853	26.8935	26.9515	26.2758	27.4825	27.0028	27.2925	26.5409	27.4952	26.7357	27.4381	26.7172	27.6223	26.4813	28.0881	26.8835	28.0595	27.3063	28.0125	27.2931	27.6643	27.1851	28.1171	27.2672	27.8367	26.476	27.7077	26.6657	28.0683	26.9614	28.1057	27.1131	28.2672
KXJ23071.1 Glutaredoxin-3 [Exaiptasia pallida]	0.449877	0.0638793	26.0928	25.2556	25.3574	24.6106	26.2849	23.8184	22.6634	24.1812	25.7216	25.2028	25.4027	25.6325	25.5451	25.1618	26.3981	25.7598	25.5202	25.0083	25.1544	24.6228	26.5609	26.0749	25.7825	25.4052	25.6107	25.4482	25.4611	25.6092	25.7738	24.3869	24.3841	26.2387	26.3196	25.4502	26.2475	24.7927	26.0762	25.5858	25.5408	24.6546
KXJ23077.1 Zinc metalloproteinase nas-15 [Exaiptasia pallida]	0.630424	0.000707138	27.08	25.7038	26.8751	26.0891	26.5099	25.0895	26.8112	25.5109	26.6694	26.1275	26.447	26.2906	26.1331	26.1696	26.4573	26.129	26.7625	26.0342	25.8645	26.1271	26.476	25.4534	25.7306	25.2836	25.2984	24.7212	25.9247	25.4231	25.8254	24.6461	25.5121	25.2653	26.2114	25.3547	25.9287	25.5663	25.9871	25.3792	25.9638	25.4955
KXJ23079.1 Cytosolic purine 5'-nucleotidase [Exaiptasia pallida]	0.25604	0.198035	NA	23.4595	24.3716	23.7859	23.403	23.4468	NA	NA	24.8254	25.111	23.4299	23.7845	23.2984	24.3176	23.7564	23.9353	NA	23.5611	25.1891	24.2156	23.6594	22.7551	24.2018	22.8505	24.394	23.0509	23.3336	24.3734	24.4389	25.2421	24.9323	22.7498	22.9921	23.3675	22.7524	23.6777	24.0659	22.8358	23.3186	22.7849
KXJ23080.1 Transcription elongation regulator 1 [Exaiptasia pallida]	0.059711	0.379253	23.5462	23.0184	23.3743	23.1951	22.982	22.7187	NA	NA	22.9219	22.3958	23.1477	23.0504	22.8521	22.7671	22.554	21.9473	NA	22.1211	23.3213	NA	23.7585	22.8928	23.1517	22.9778	22.6202	NA	19.8348	23.3216	22.8053	NA	NA	22.7236	23.285	23.3408	23.1161	22.3994	22.6064	23.0044	22.5954	NA
KXJ23081.1 Poly(U)-binding-splicing factor PUF60 [Exaiptasia pallida]	-0.0133724	0.403149	25.219	25.401	25.3561	25.1907	25.4075	25.0149	24.7871	25.0125	25.2201	25.489	25.1174	25.6691	25.3964	25.393	25.3015	25.7587	24.7268	25.2213	25.24	25.0562	25.8444	25.4813	25.6242	25.5496	25.1411	24.89	25.2454	25.2132	25.2369	25.204	24.8376	25.2027	25.7343	25.1923	25.3679	25.3441	25.5066	25.3884	24.7095	24.6152
KXJ23091.1 hypothetical protein AC249_AIPGENE16066 [Exaiptasia pallida]	-0.19958	0.0821579	27.9531	27.9825	28.1639	28.4211	27.7388	28.0243	27.3974	26.9558	27.3364	27.8361	28.8138	28.119	28.0819	28.1938	27.7121	28.0484	27.1932	28.018	27.4083	27.9355	27.522	27.7417	27.7186	27.9954	27.5261	28.106	27.4146	27.7063	27.2529	27.5487	27.4023	27.912	27.8552	27.8215	28.0061	28.0993	27.9889	27.8876	27.493	27.617
KXJ23102.1 Alpha-L-fucosidase [Exaiptasia pallida]	1.09576	0.0148324	19.8751	21.6185	NA	20.3521	NA	19.4739	NA	NA	NA	NA	NA	21.1183	22.1266	21.699	22.7218	22.0053	NA	NA	NA	NA	22.6885	21.3521	23.1837	21.7069	22.0096	21.0078	NA	NA	NA	NA	22.4843	20.1476	22.8181	20.1562	23.5273	NA	20.8454	21.8185	21.1914	NA
KXJ23105.1 Prominin-1-A [Exaiptasia pallida]	-0.413075	0.00343441	25.0218	25.5521	25.3041	25.579	25.4415	25.3387	25.2442	26.2072	24.8566	24.8121	26.2022	25.8289	25.0222	25.306	25.0152	25.4661	NA	25.1534	25.2402	25.404	24.9265	26.3138	25.4139	26.1295	25.3372	25.9952	25.2267	25.8114	25.4921	26.1183	25.3978	25.8732	25.2172	26.1021	25.9076	25.9658	25.5739	25.9457	25.2152	25.7337
KXJ23106.1 Steroid 17-alpha-hydroxylase/1720 lyase [Exaiptasia pallida]	0.382026	0.0274019	26.4068	26.3027	26.0036	25.6713	25.7919	25.4329	25.874	25.0559	25.3973	25	25.9502	25.7902	25.9583	25.7652	25.8594	25.9064	26.0091	25.7973	24.9676	25.3739	26.8662	24.8049	26.5658	25.3846	25.1263	25.4069	25.2967	25.5946	25.6557	25.4642	25.0291	26.0473	27.0758	25.1047	25.987	25.6354	25.8461	25.6278	25.7005	24.5607
KXJ23108.1 STE20-like serine/threonine-protein kinase [Exaiptasia pallida]	0.391169	0.00103695	25.1006	24.8151	24.982	24.8134	24.9304	24.5984	24.9493	25.1435	25.3227	25.1651	24.4353	24.9439	25.4664	24.894	25.2414	25.0104	25.0265	24.691	25.278	24.3278	25.9093	25.3814	25.0156	24.4939	25.0625	24.6707	25.2469	24.7114	25.133	24.1251	25.2121	24.9673	25.2154	24.5577	25.0334	24.8603	25.1319	24.6628	25.1577	24.1939
KXJ23111.1 Charged multivesicular body protein 3 [Exaiptasia pallida]	0.121624	0.301736	23.6592	22.9803	23.7406	23.1929	23.1296	23.3983	NA	23.0034	22.4455	24.023	24.9215	23.3211	22.8336	23.8467	23.2093	23.3978	22.6204	22.9008	21.7037	23.9061	23.3489	22.9908	24.2774	22.9456	24.1722	22.9974	NA	21.9773	22.4387	22.376	23.0511	23.0089	23.09	22.8286	22.5119	22.685	23.2617	22.7284	NA	23.0775
KXJ23113.1 Serine/threonine-protein phosphatase 2A 65 kDa regulatory subunit A alpha isoform [Exaiptasia pallida]	-0.254205	0.00167977	28.0822	28.4276	27.7102	28.2548	27.9383	28.1881	27.9751	28.2393	27.8993	28.1832	27.9101	28.4029	27.793	28.4198	28.1081	28.2822	27.8186	28.2508	27.7321	28.0955	28.4603	28.6274	28.3415	28.4375	28.0419	28.4015	28.1193	28.3317	28.3391	28.2945	28.124	28.4015	28.3572	28.3733	28.1638	28.2071	28.3557	28.5021	28.2445	28.2779
KXJ23117.1 Neural cell adhesion molecule 2 [Exaiptasia pallida]	-0.0439092	0.270935	28.7092	28.685	28.511	28.6261	28.6182	28.6025	28.3242	28.3636	28.4797	28.4004	28.1593	28.6706	28.6615	28.5411	28.5518	28.4749	28.1249	28.4359	28.5263	28.1866	28.4471	28.6091	28.4897	28.2789	28.5973	28.6101	28.659	28.6553	28.646	28.4489	28.3796	28.7808	28.4278	28.4761	28.3827	28.598	28.6506	28.754	28.5096	28.5358
KXJ23121.1 Kidney mitochondrial carrier protein 1 [Exaiptasia pallida]	0.385393	0.131196	NA	23.7373	21.7914	22.9757	24.026	23.2281	23.6247	NA	23.7219	21.7213	NA	NA	NA	23.7166	23.3892	23.8017	NA	23.6394	23.7798	23.3171	NA	23.6111	NA	23.0879	24.7373	22.5104	NA	NA	24.2109	23.8446	24.4603	24.0073	23.6006	23.2816	NA	23.664	22.5431	22.3903	NA	22.5548
KXJ23127.1 Collagen alpha-2(IV) chain [Exaiptasia pallida]	0.909843	0.000838072	26.9761	26.9707	27.7206	27.32	27.5434	28.1509	28.7683	27.4019	28.931	28.07	26.8129	26.2431	26.8468	27.3769	27.9116	26.8959	28.8109	27.2791	28.5563	27.4492	28.7472	27.4989	28.085	27.9975	28.3804	27.2471	28.4688	27.6058	28.531	26.9082	28.5888	24.5721	28.75	27.4498	27.7475	27.2622	27.9283	27.2779	28.67	27.6009
KXJ23132.1 Collagen alpha-1(IV) chain [Exaiptasia pallida]	0.965744	0.00102284	28.7966	27.3807	29.0179	29.0423	29.2247	29.3966	29.9373	29.482	29.8872	28.476	28.3706	27.862	28.2757	28.3193	29.3255	27.9042	30.6209	28.7812	29.3045	27.8372	30.2505	28.6827	29.4281	29.5908	29.9715	28.5794	29.771	29.2375	29.2997	27.4216	29.1083	25.7928	29.7224	29.0574	28.105	28.2414	29.1989	28.7768	29.6522	28.0917
KXJ23133.1 Methylcrotonoyl-CoA carboxylase subunit alpha mitochondrial [Exaiptasia pallida]	-0.0581317	0.30505	26.4039	26.6831	26.2504	26.3077	26.5102	26.1952	26.9135	25.6751	26.1483	26.5456	26.5468	26.6355	26.7196	26.8588	26.325	26.9208	26.0646	26.3875	26.5719	26.243	25.9348	26.8023	26.4845	26.6622	26.4114	26.397	27.0374	26.3617	26.629	26.526	27.0697	26.871	26.0945	26.6995	26.5995	26.6933	26.3989	26.6874	26.0649	26.1885
KXJ23135.1 Rho guanine nucleotide exchange factor 12 [Exaiptasia pallida]	0.295638	0.161264	22.2025	22.256	21.7041	NA	21.8928	19.7483	NA	NA	22.6494	22.1159	21.3156	22.2446	20.0209	22.0456	22.7998	21.3775	NA	21.9649	21.523	21.8276	22.55	NA	21.8027	21.1684	21.3861	21.2772	NA	22.3486	21.924	21.8914	NA	21.744	23.086	21.6798	22.9576	21.5594	21.3899	21.8464	22.3084	21.3606
KXJ23141.1 ZP domain-containing protein [Exaiptasia pallida]	0.246464	0.212458	23.6614	23.4299	23.6984	22.1528	23.6156	23.1448	NA	NA	23.83	NA	23.4324	23.3303	23.5644	20.995	23.4167	22.8628	NA	23.6098	23.5152	23.3319	23.7166	23.4698	22.9857	23.4314	20.9702	22.3276	NA	23.261	23.1375	23.5105	23.7647	23.5159	21.9445	22.5294	NA	23.4513	23.6939	22.8402	NA	23.1058
KXJ23143.1 Serine/threonine-protein kinase PAK 3 [Exaiptasia pallida]	-0.397115	6.21349671198763e-05	28.2294	29.0526	28.581	29.1483	28.9567	29.3219	28.595	29.1097	29.1901	29.2517	28.6808	29.569	29.1213	29.25	28.7756	29.2212	28.4474	29.2343	28.7326	29.356	28.79	29.0611	29.1439	29.3761	28.9058	29.5467	29.0479	29.3194	29.1567	29.3703	28.9782	29.237	28.7693	29.3867	28.9758	29.2882	29.3804	29.1169	28.9516	29.1347
KXJ23147.1 Coatomer subunit delta [Exaiptasia pallida]	0.221743	0.0108174	27.5755	27.0147	27.258	27.3683	27.7862	27.2249	27.2877	27.3375	27.6628	27.3888	26.9282	27.3232	27.2354	27.1647	27.6422	26.9343	27.1426	27.1246	27.3741	26.9769	27.8551	27.3533	27.3148	27.3921	27.4822	27.1041	27.3267	27.0348	27.6708	27.0383	27.2794	27.286	27.7042	27.4611	27.296	27.1764	27.055	27.2095	27.337	26.8659
KXJ23154.1 Cohesin subunit SA-1 [Exaiptasia pallida]	0.212494	0.262693	22.7427	22.9564	23.4935	22.8374	NA	NA	NA	21.6041	23.3415	23.4911	21.7678	23.1768	25.1218	23.0656	23.1464	NA	NA	NA	23.2018	22.9259	22.9372	23.0702	NA	NA	23.4978	22.6403	NA	NA	22.9699	23.1066	21.5258	23.4153	24.3992	23.6135	NA	22.5039	22.8574	22.7749	NA	NA
KXJ23155.1 V-type proton ATPase catalytic subunit A [Exaiptasia pallida]	-0.170661	0.0224601	28.1935	28.5666	28.1001	27.9969	28.3243	28.2152	28.067	28.1794	28.2486	28.4021	28.2528	28.6075	28.2896	28.4311	28.244	28.3538	28.2086	28.6562	28.2125	28.402	28.4216	28.6842	28.34	28.5267	28.2673	28.399	28.3835	28.8366	28.3663	28.6834	28.5115	28.4802	28.3804	28.5275	28.6403	28.4672	28.5969	28.7897	28.4512	28.7079
KXJ23156.1 Protein Flattop-like [Exaiptasia pallida]	0.456859	0.0297264	23.7785	23.0794	22.8338	23.5368	23.6746	22.5556	NA	23.7735	23.967	23.3187	22.0722	22.1081	23.4794	24.1706	23.4996	22.3208	NA	23.7157	23.6816	NA	23.4643	22.7624	23.619	22.6173	23.7222	22.7123	NA	22.5731	23.2067	23.4921	NA	22.4193	24.1945	23.2517	23.4734	22.5642	NA	22.8377	23.0272	NA
KXJ23162.1 Fragile X mental retardation protein 1-like A [Exaiptasia pallida]	0.317014	0.0341512	24.4717	23.9421	24.1717	23.9896	24.559	24.7333	24.7666	23.2436	24.8639	24.6477	23.5564	23.7847	24.0148	24.2059	24.651	24.0803	23.6542	23.8843	25.0197	23.9208	23.9285	24.537	24.2602	23.7425	24.4325	24.3238	23.9972	23.4506	25.0928	23.9505	24.2991	24.1162	24.1156	24.0878	24.093	23.8227	23.9668	22.9702	23.9239	24.0648
KXJ23164.1 Neural cell adhesion molecule 1 [Exaiptasia pallida]	-0.0343748	0.311447	28.2898	28.2128	28.5072	28.2345	28.0409	28.1278	28.1794	27.8559	27.9814	28.1056	28.4733	28.0503	28.1628	28.0125	28.014	28.3111	27.929	28.1726	27.7836	28.124	27.85	28.0792	28.3898	28.0443	27.9339	28.1972	27.9626	28.1361	27.9081	27.8845	27.893	28.0066	27.9529	27.9508	27.9156	28.1753	27.8752	28.0979	28.086	28.037
KXJ23167.1 Very long-chain specific acyl-CoA dehydrogenase mitochondrial [Exaiptasia pallida]	-0.398629	0.00584119	27.2226	28.0275	26.9549	27.6627	27.501	27.9303	27.2616	27.2989	27.2846	27.669	27.1448	27.7913	27.4323	27.9872	27.4643	28.1852	27.4209	27.8111	27.3152	27.9074	28.1461	28.5369	27.9881	28.2837	28.113	28.2476	28.1762	28.3097	27.9561	28.4121	28.2104	28.2621	28.007	28.4676	28.2481	28.2211	27.9997	28.4492	28.1192	28.4781
KXJ23169.1 Splicing factor U2AF 26 kDa subunit [Exaiptasia pallida]	0.87262	0.0488088	22.5555	22.4428	22.6799	20.8324	21.901	NA	NA	NA	NA	NA	22.8963	21.198	22.6287	22.5782	21.0948	NA	22.5452	NA	NA	22.3366	23.9456	23.3274	22.5273	NA	24.0322	NA	23.7036	20.6014	NA	NA	NA	21.6675	23.6092	NA	23.4062	NA	20.914	NA	NA	NA
KXJ23171.1 Carbonic anhydrase 7 [Exaiptasia pallida]	0.854834	0.011421	23.6293	23.4636	24.358	23.6447	22.8512	23.1382	23.1525	NA	NA	22.8688	23.7127	23.5723	24.1244	22.7164	23.003	21.9754	23.0713	22.2015	NA	20.4992	24.0318	23.6207	23.9077	21.5761	21.8224	23.646	24.3131	23.5478	NA	22.2669	NA	23.662	24.5311	22.223	24.2473	23.6226	NA	22.7426	NA	21.653
KXJ23174.1 Transmembrane 9 superfamily member 2 [Exaiptasia pallida]	-0.114459	0.177899	27.5148	27.8026	27.6115	27.5129	27.7029	27.2253	26.6258	27.0319	27.1947	27.3841	27.6953	27.8723	27.482	27.288	27.3513	27.6612	27.2116	27.2953	26.9125	27.1482	27.9697	27.7801	27.7004	27.6118	27.4187	27.5267	27.2009	27.6587	27.3699	27.3447	27.1267	27.8042	27.7253	27.956	27.474	27.8092	27.3986	27.7585	27.5435	27.0474
KXJ23182.1 Tubulin beta chain [Exaiptasia pallida]	0.0648367	0.27141	34.2574	33.8474	33.8746	33.9998	34.4259	34.1944	34.3852	34.6375	34.4512	34.3286	33.5704	34.0497	34.0597	34.0624	34.2832	34.0758	34.6562	34.471	34.624	34.2177	34.5129	34.2114	34.1977	34.1543	34.3864	34.0038	34.6912	34.6582	34.6396	34.0686	34.2257	34.2346	34.1657	34.2735	33.7952	34.0354	34.218	34.6312	34.4775	34.4457
KXJ23188.1 hypothetical protein AC249_AIPGENE3884 [Exaiptasia pallida]	-0.412967	0.019589	31.3754	31.6091	31.4561	31.9447	31.4582	32.3074	32.0512	33.72	32.111	32.5347	31.3317	31.5485	31.4547	31.8561	31.7314	31.562	32.3842	32.3997	32.809	32.7206	31.1902	31.9906	31.0397	32.006	31.4861	31.9141	32.1195	32.0253	32.24	32.8285	32.09	32.005	31.5154	31.6631	31.3599	31.9042	31.7799	31.9878	32.1233	32.8391
KXJ23190.1 Peptidyl-prolyl cis-trans isomerase FKBP4 [Exaiptasia pallida]	0.170663	0.228119	25.5585	24.4644	24.5561	24.1878	23.9374	24.3359	NA	NA	24.3078	24.6492	23.7871	24.76	24.7701	24.1177	24.4977	23.4797	24.7952	23.2389	23.6801	24.2374	25.4006	24.6171	25.3381	24.0391	24.0774	24.0424	24.466	25.1148	24.5001	24.6579	23.8641	24.562	25.728	25.1026	25.2826	24.0084	23.9488	24.7555	23.8574	24.7399
KXJ23194.1 Tetraspanin-11 [Exaiptasia pallida]	-0.418881	0.00206307	26.403	26.5819	26.5619	26.7521	26.3417	27.2612	26.8399	27.061	26.0635	26.4926	26.8637	26.8853	26.509	26.635	26.5982	26.5741	26.3355	26.8747	26.4875	26.6606	25.6168	26.7208	26.0701	27.6151	27.056	27.5541	26.3225	26.7075	26.5255	26.4364	26.1803	26.8585	25.9261	26.8512	26.3737	27.2257	27.0722	26.9338	26.7838	26.6267
KXJ23199.1 Steroid 17-alpha-hydroxylase/1720 lyase [Exaiptasia pallida]	0.577803	0.03225	24.5307	24.8883	24.2957	24.8033	24.4684	24.3193	24.4429	NA	24.8211	24.4814	23.7558	24.5504	24.7922	25.0161	24.8345	24.7812	24.3533	24.4337	25.2911	24.3856	24.5174	22.3631	23.7072	21.6119	24.4217	23.0954	23.7256	NA	24.4801	NA	24.9693	23.9478	24.79	22.7327	24.252	23.2116	24.795	22.9024	23.6251	24.1915
KXJ23200.1 hypothetical protein AC249_AIPGENE3905 [Exaiptasia pallida]	0.7243	0.0922017	NA	NA	21.815	NA	21.9619	21.2205	NA	NA	22.519	NA	NA	NA	22.6238	NA	23.1828	NA	21.6891	NA	21.5561	NA	22.1339	22.6381	NA	21.5002	23.0445	NA	NA	NA	NA	NA	NA	20.1699	22.77	NA	22.0027	NA	21.0222	NA	21.0632	NA
KXJ23214.1 hypothetical protein AC249_AIPGENE3838 [Exaiptasia pallida]	1.10894	6.83815861926035e-05	25.1608	22.8904	25.3611	24.3792	25.8189	24.0474	23.0138	22.8283	26.0314	24.4293	24.7844	24.1408	24.9474	23.2166	25.9277	23.9957	25.9536	24.0461	25.7141	23.9654	24.8065	24.0557	23.1798	23.8334	24.2617	23.7219	24.6098	24.2759	25.5253	23.8936	24.7939	23.0255	24.9962	22.9481	24.4373	23.8279	24.5372	24.7073	24.6949	24.1488
KXJ23219.1 hypothetical protein AC249_AIPGENE3848 [Exaiptasia pallida]	0.179484	0.297283	20.9238	22.5494	23.4309	24.1499	24.0543	21.4873	NA	NA	23.0799	23.3754	23.3006	23.6581	24.0559	23.5367	22.7972	22.5483	22.4219	24.09	23.1825	23.8298	24.2081	22.6605	23.7899	22.4667	22.6737	20.4973	22.2931	23.6665	22.8609	22.8254	23.0924	23.3656	24.5068	21.8456	24.1847	22.8061	22.6976	23.8953	NA	24.0876
KXJ23223.1 CD63 antigen [Exaiptasia pallida]	-0.394479	0.0723169	22.58	21.8083	21.8351	21.5776	21.469	22.9827	NA	NA	21.616	22.4289	23.1104	22.6838	22.0488	21.3432	22.0211	22.1856	21.9151	NA	NA	22.6052	22.1455	22.805	22.1374	22.1815	22.0885	23.7011	NA	22.1536	22.3973	23.6253	21.9045	21.4393	22.1789	22.57	22.5309	23.4567	22.5621	23.06	22.7947	24.024
KXJ23225.1 CD63 antigen [Exaiptasia pallida]	-0.190862	0.0934399	26.7981	27.1826	26.9928	26.89	26.4388	26.7293	26.4428	26.2894	26.6453	26.3709	26.3006	27.0355	27.0018	26.2113	26.0309	26.4512	26.0491	26.5235	26.4173	26.0524	26.8303	27.0107	26.7523	26.5698	26.5108	26.7173	27.0222	27.2845	26.9373	26.8362	25.894	26.4996	26.4257	26.9905	26.6803	27.0352	26.4672	27.2983	26.7084	27.1851
KXJ23233.1 Importin-7 [Exaiptasia pallida]	0.295986	0.199626	22.2004	22.2179	NA	19.7737	22.6179	22.7021	21.9095	NA	23.4948	21.7089	20.8577	22.5467	22.0506	23.2176	22.9918	21.4644	22.3731	22.525	21.2057	23.302	23.6664	23.0521	23.1912	NA	21.6104	22.7801	23.239	21.8921	23	22.5881	23.1757	22.4478	23.4588	21.4416	21.8293	NA	22.2991	22.5241	23.4209	NA
KXJ23236.1 CD63 antigen [Exaiptasia pallida]	0.453296	0.236887	23.4566	NA	22.4241	22.9129	20.4921	NA	20.1554	NA	NA	NA	23.1877	21.1696	22.1611	19.1183	20.2812	20.5333	22.6821	21.518	NA	NA	22.2336	NA	21.9082	NA	21.6885	20.311	21.4739	21.7479	NA	NA	NA	18.4308	20.1471	22.1553	18.6412	NA	21.4737	22.0953	20.8343	NA
KXJ23239.1 CD63 antigen [Exaiptasia pallida]	-0.523447	4.46576170730059e-05	26.3428	26.6617	26.4765	26.3123	26.294	26.9447	26.612	27.2966	25.9379	26.2584	26.7796	26.4185	26.1557	26.4073	25.5482	26.4503	26.2922	26.6326	25.9427	26.5225	25.8553	26.4879	25.7276	26.8733	26.547	26.9178	26.2097	26.8686	25.8731	26.7078	25.7925	26.4088	25.6714	26.6164	25.9486	26.7609	25.9951	26.7911	26.4364	26.5693
KXJ23240.1 hypothetical protein AC249_AIPGENE3877 [Exaiptasia pallida]	0.58585	0.102685	24.3487	25.4113	22.7291	23.2732	23.9425	21.2391	NA	24.0818	24.7661	23.3121	24.8565	24.9274	23.9693	22.8236	23.2035	23.804	24.6913	25.5192	23.526	24.8819	24.6992	22.6919	23.8858	21.8633	21.486	21.5265	23.3255	21.3101	23.766	23.5497	22.9259	23.2827	23.8566	21.7786	24.9139	21.5752	23.1007	22.7094	24.2119	24.7267
KXJ23241.1 Tetraspanin-11 [Exaiptasia pallida]	-0.198948	0.216663	24.6934	25.4694	24.1743	23.764	23.3982	23.182	24.5508	24.6901	24.6678	23.9316	24.7546	25.6311	24.9442	24.8776	25.6561	24.5899	24.4426	24.8263	23.9161	24.3284	23.8868	25.6784	24.8726	24.5511	23.5767	25.3782	24.7817	24.8391	24.5072	24.4637	24.5111	25.2789	24.3809	24.2749	25.2293	23.1821	23.5042	25.3979	24.6857	24.7785
KXJ23242.1 UPF0676 protein [Exaiptasia pallida]	-0.03893	0.389784	NA	22.93	22.1082	22.5288	NA	22.3705	NA	NA	21.7126	22.6389	22.9584	23.4698	22.349	22.7211	21.7347	22.6179	NA	21.895	21.7634	22.7524	23.5413	NA	22.9717	22.8749	NA	22.8296	NA	23.0451	NA	22.2137	23.2355	22.6627	NA	21.9953	22.646	22.4937	22.9303	21.9898	NA	22.4096
KXJ23243.1 CD63 antigen [Exaiptasia pallida]	-0.443965	0.00347789	27.6461	27.4788	27.9601	28.0175	27.8303	28.3684	28.1498	27.9655	27.7721	28.4012	27.9054	27.9147	27.9343	27.695	27.6352	27.8319	27.7462	28.37	28.263	28.3807	27.2027	27.951	27.2995	28.1239	28.102	28.5152	28.0104	28.0697	28.045	28.2091	27.5813	27.7744	26.6053	28.0279	26.3623	28.1809	27.4673	28.3303	27.7709	28.5624
KXJ23244.1 Steroid 17-alpha-hydroxylase/1720 lyase [Exaiptasia pallida]	0.749158	0.00581697	24.2841	23.8508	24.0798	23.7479	23.5635	23.6741	NA	21.097	23.967	22.8214	23.8936	23.4698	24.3432	NA	24.0694	NA	NA	23.1643	NA	23.6659	23.5122	23.5539	24.6147	NA	23.8653	23.9282	NA	NA	NA	NA	NA	23.6785	24.607	23.265	24.4741	23.3558	NA	NA	23.738	NA
KXJ23248.1 Arginine kinase [Exaiptasia pallida]	-0.190947	0.0258427	27.6344	28.0348	27.8443	27.8422	27.5857	27.6871	27.7447	27.1765	27.3324	27.5683	27.8283	27.9964	27.7875	27.5927	27.517	28.0668	27.3323	27.7274	27.3012	27.6498	27.6259	28.1552	27.8245	27.9747	27.7042	28.0586	27.6508	28.0448	27.3829	27.5787	27.3553	27.834	27.68	27.8254	27.9353	27.8661	27.8316	28.089	27.7288	27.6774
KXJ23257.1 Double-stranded RNA-specific editase 1 [Exaiptasia pallida]	-0.148519	0.250699	22.5527	22.58	22.7231	22.6255	22.483	22.6313	NA	21.8596	22.5152	22.5917	21.2813	22.357	23.3396	22.4084	22.4072	22.511	23.2532	22.9864	NA	22.3356	21.916	23.5063	22.7134	23.0545	22.1833	22.8195	NA	22.8766	NA	22.9088	NA	23.0532	23.5287	23.1015	22.064	22.6156	22.2595	23.6826	23.0675	21.5155
KXJ23267.1 Solute carrier family 35 member G1 [Exaiptasia pallida]	-0.103159	0.284663	23.5631	24.7327	24.7579	24.947	25.3622	25.1553	25.6819	26.0058	25.5713	25.5403	24.7489	24.716	24.7504	25.0268	25.4058	25.134	NA	25.3137	24.5228	25.1706	24.2552	25.3665	24.387	24.9145	25.4896	24.8036	25.8094	24.56	25.5229	24.6757	24.6175	24.92	24.3702	25.067	24.5303	25.1532	25.5771	24.8126	25.1133	25.0338
KXJ23269.1 hypothetical protein AC249_AIPGENE6201 [Exaiptasia pallida]	0.196875	0.35706	NA	NA	20.3731	20.9543	NA	NA	NA	NA	NA	NA	21.7218	20.4813	19.2999	NA	NA	18.1564	20.5078	19.9922	NA	18.0334	22.2451	20.4812	NA	21.1993	18.192	20.3556	NA	20.5626	NA	NA	NA	NA	NA	21.0157	NA	20.3339	NA	20.7511	NA	NA
KXJ23273.1 RNA polymerase-associated protein LEO1 [Exaiptasia pallida]	-0.171075	0.30882	21.6389	22.6307	23.3879	21.893	NA	NA	NA	22.7586	NA	22.9572	22.7372	21.0654	22.419	22.9668	22.4865	NA	NA	NA	NA	NA	NA	22.1347	22.8675	NA	NA	NA	NA	23.4589	21.1097	NA	22.2021	NA	22.444	21.7686	21.3154	NA	21.9515	NA	NA	NA
KXJ23280.1 Small ubiquitin-related modifier 1 [Exaiptasia pallida]	-0.829008	1.4944088110109e-07	27.1518	28.7191	28.5783	28.4326	27.8748	28.7398	28.2658	29.4185	27.7164	28.6361	28.2867	28.4271	28.153	28.4606	27.8158	28.5648	28.0497	28.7853	27.9727	28.9811	26.9317	28.554	28.0295	28.8653	28.1774	28.8093	27.8355	29.0118	27.66	28.6182	27.7839	28.2974	27.0434	28.5231	27.8462	28.644	28.0008	28.6526	28.0853	28.6982
KXJ23284.1 hypothetical protein AC249_AIPGENE6176 [Exaiptasia pallida]	-0.227521	0.179885	26.6842	26.9254	27.3852	26.406	26.6063	26.8136	NA	26.8857	26.8041	26.6531	26.627	26.6013	28.0056	26.6659	27.8918	27.0347	25.4785	26.8593	27.0045	26.8224	27.1613	28.3396	27.7703	28.1844	26.9114	28.2974	NA	27.2748	26.9127	27.1295	26.7212	28.3976	26.5184	26.9939	26.8141	26.5269	27.1668	27.5166	27.1098	27.7483
KXJ23287.1 Lysosomal alpha-mannosidase [Exaiptasia pallida]	-0.170748	0.05413	26.2327	26.8857	26.509	26.7419	26.3024	26.6953	26.1829	26.637	26.0737	26.6359	27.1722	26.8796	26.892	26.7749	26.6175	26.6675	26.8051	26.8441	26.4233	26.7322	27.0067	27.1234	26.8391	27.1323	26.4392	26.9876	26.859	26.8485	26.6639	27.0282	26.5592	26.7348	26.7768	26.7759	27.101	26.848	27.0417	26.7597	26.6916	26.8717
KXJ23290.1 Dolichyl-diphosphooligosaccharide--protein glycosyltransferase subunit STT3B [Exaiptasia pallida]	0.421721	0.118671	23.9907	NA	23.4524	23.7625	22.8055	21.7721	NA	NA	23.1599	21.4691	23.5543	22.3983	23.7493	22.476	23.8532	NA	24.0957	23.4501	23.0512	NA	22.9833	23.3628	23.6444	23.9387	22.3878	23.3254	NA	21.8213	22.7793	NA	21.2406	21.7289	24.6851	23.4695	22.5063	21.9929	22.8447	23.4638	23.4077	23.7355
KXJ23294.1 SWI/SNF-related matrix-associated actin-dependent regulator of chromatin subfamily E member 1 [Exaiptasia pallida]	0.102015	0.377685	23.5538	NA	NA	23.0382	NA	22.1833	NA	NA	NA	22.5568	NA	NA	22.0674	25.0333	NA	24.0921	NA	NA	NA	NA	23.4816	NA	23.5977	22.692	23.8049	NA	NA	NA	NA	NA	22.971	23.9751	23.0375	23.7339	22.684	21.3251	NA	22.5246	NA	22.3705
KXJ23298.1 Coiled-coil domain-containing protein CG32809 [Exaiptasia pallida]	-0.338479	0.0986236	23.1443	23.4755	24.6281	23.9585	22.8739	23.3423	NA	25.3398	22.97	23.7555	23.9055	24.0614	23.7945	24.3184	21.9825	23.5356	22.0875	23.3385	23.7056	23.8777	23.3475	23.8273	23.9218	23.2657	23.2488	23.7266	23.1432	23.5973	NA	23.3656	23.2921	23.7093	24.1031	22.5737	23.2559	22.9527	22.5093	22.5943	22.6719	23.249
KXJ23300.1 Eukaryotic translation initiation factor 4B [Exaiptasia pallida]	-0.573753	1.34764463358199e-05	25.7762	26.7025	26.2631	26.4675	26.3987	26.5824	26.0956	27.5089	26.1814	27.3626	26.3549	26.7828	26.4798	27.112	26.3865	27.0875	26.0252	26.5006	26.1881	27.2975	26.6946	26.608	26.1725	26.7618	26.3139	27.4892	26.2135	26.5763	26.4277	27.1866	26.6479	26.7686	26.4282	26.5128	26.9413	26.9714	26.5053	26.6408	26.0743	27.1239
KXJ23302.1 ATP-citrate synthase [Exaiptasia pallida]	0.0132554	0.402745	26.7947	27.2651	26.4068	26.7687	26.6467	26.4468	26.9892	26.8638	26.849	26.9189	26.753	27.448	26.8757	27.0088	26.5159	27.1297	26.8737	27.0903	27.1601	27.0394	27.0112	26.5016	26.7915	26.2564	26.7291	26.6891	26.9724	26.9759	27.1994	27.4313	27.4791	27.0935	27.2241	27.0826	27.1314	26.7362	27.13	26.7585	27.0434	26.8069
KXJ23309.1 Sodium-dependent phosphate transport protein 2B [Exaiptasia pallida]	-1.28343	0.0195574	NA	23.9984	NA	23.6528	21.7476	24.114	NA	24.5179	20.3569	23.9155	NA	23.1184	20.2964	22.8171	NA	23.1965	NA	23.4445	22.4086	22.5837	NA	NA	NA	21.2181	22.0861	NA	NA	20.0958	21.6338	20.8154	21.6264	21.1694	21.4652	20.7085	20.7126	21.1941	21.4124	NA	NA	24.6265
KXJ23312.1 3-hydroxyisobutyrate dehydrogenase mitochondrial [Exaiptasia pallida]	0.160388	0.0828304	26.0707	26.2988	26.3166	26.01	26.3426	25.7953	25.8255	26.4236	26.4828	26.1345	26.2358	26.7531	26.805	26.4175	26.5607	26.6063	26.2816	26.3084	26.3764	26.3717	26.572	26.6649	26.7547	26.2911	26.1945	26.5301	26.3546	26.191	26.7026	26.1471	26.8151	26.7797	26.9925	26.2081	26.8539	26.2302	26.6034	26.1728	26.644	26.2428
KXJ23316.1 Integrin alpha-8 [Exaiptasia pallida]	0.590304	0.12853	24.6587	22.585	23.9512	22.9665	22.2839	NA	NA	NA	NA	20.6507	24.6653	23.2577	21.7755	21.4359	22.1333	22.5483	22.098	21.6028	NA	20.6291	23.6915	24.1221	23.7436	NA	22.2583	NA	21.152	23.9674	NA	NA	NA	23.276	24.2128	22.9865	24.0859	22.8678	23.3134	22.8632	NA	NA
KXJ23319.1 histone H3 [Exaiptasia pallida]	-0.0382077	0.402745	29.6464	29.1327	29.0857	29.6312	30.1412	30.3024	31.0603	32.0513	30.2762	30.9563	28.368	29.6049	29.2955	29.2478	29.8447	29.2763	31.2998	29.9182	30.7055	30.9679	28.9839	28.7243	28.6011	29.4348	30.2524	29.2789	30.9589	30.117	31.0645	30.6459	31.0746	29.4217	29.0773	29.9193	28.5728	29.6187	29.4934	30.3221	30.7337	30.7284
KXJ23321.1 Lysosomal alpha-mannosidase [Exaiptasia pallida]	0.1039	0.29225	25.6976	25.1879	25.4683	26.0431	24.3699	24.7871	24.8676	24.18	24.9153	24.9778	25.5782	25.3466	25.5944	25.0917	25.1433	26.2562	25.5017	24.9818	NA	24.2511	26.0489	25.2226	25.6986	25.8747	25.0192	25.3876	25.478	25.987	NA	25.0811	24.9797	25.551	25.258	25.8923	25.8706	25.0575	26.3335	25.4747	25.3444	25.2535
KXJ23333.1 UPF0562 protein [Exaiptasia pallida]	NA	NA	NA	NA	NA	NA	NA	NA	NA	NA	NA	NA	21.9687	NA	NA	NA	NA	NA	NA	NA	NA	NA	NA	NA	NA	NA	NA	NA	NA	NA	NA	NA	NA	NA	21.6388	NA	NA	NA	NA	NA	NA	NA
KXJ23337.1 Immunoglobulin-binding protein 1 [Exaiptasia pallida]	0.0490557	0.403118	NA	22.2888	21.5805	NA	NA	21.1764	NA	NA	NA	21.363	NA	22.0587	21.6997	23.0565	20.3755	23.053	NA	NA	NA	21.4673	NA	NA	21.7642	20.9043	NA	22.2067	NA	21.3218	NA	NA	NA	22.0584	22.3236	21.3423	22.493	21.1575	NA	20.6858	NA	20.7149
KXJ23338.1 Vesicle-trafficking protein SEC22a [Exaiptasia pallida]	0.0998543	0.364075	22.2954	21.799	24.3654	24.73	22.6016	21.2264	21.4599	24.4864	23.6832	23.7963	23.9739	23.4505	23.0184	23.0101	20.8995	22.7709	NA	23.4209	23.9822	23.5152	24.2395	21.9303	23.1735	22.8602	NA	23.6006	NA	23.3696	24.4052	23.4789	24.9116	23.6496	23.4124	22.6699	24.4237	22.9166	22.8142	23.5791	22.8299	24.2009
KXJ23341.1 Arachidonate 5-lipoxygenase [Exaiptasia pallida]	-0.109346	0.247268	26.6916	26.3019	26.6636	26.2946	26.4395	26.1532	25.3335	26.0383	26.229	26.0584	26.3673	26.4209	26.452	26.4897	26.2108	26.3511	25.9258	26.2648	25.9869	26.1852	27.0167	27.3909	26.7347	27.2551	26.4663	26.9644	26.6145	27.0495	26.4446	26.4559	26.0444	26.9531	27.1181	26.7279	27.0763	26.4855	26.4922	26.9436	26.5379	26.2487
KXJ23346.1 Mitochondrial ubiquitin ligase activator of NFKB 1 [Exaiptasia pallida]	-0.170637	0.237889	NA	23.2989	23.4478	23.4172	22.6373	23.2866	NA	24.3281	23.1838	22.2014	21.8921	22.9857	24.4133	23.7912	NA	22.8996	NA	22.7731	22.2106	23.4637	23.3689	23.6545	22.923	23.1643	22.6752	22.5572	23.29	22.4566	22.8585	24.0583	23.774	23.4998	22.7276	23.0966	23.0573	23.4753	23.45	22.986	NA	NA
KXJ23367.1 Elongation factor Tu mitochondrial [Exaiptasia pallida]	0.0371229	0.313159	26.5848	26.711	26.6129	26.7203	26.4271	26.1808	26.6316	26.4801	26.6964	26.7406	26.598	26.6152	26.6122	26.3586	26.7592	26.7147	26.6123	26.5466	26.4981	26.4444	26.8649	27.2114	26.691	26.8509	26.7588	26.8227	26.8656	26.8377	26.8174	26.681	26.9929	26.9052	26.7837	26.7622	26.9826	26.5463	26.7945	26.9354	26.9008	26.677
KXJ23371.1 E3 ubiquitin-protein ligase RNF213 [Exaiptasia pallida]	-6.63261	3.50967930412229e-05	21.4949	NA	NA	28.1036	NA	28.4991	NA	NA	NA	28.8192	NA	NA	NA	27.8383	NA	NA	NA	NA	NA	NA	NA	NA	NA	28.3269	NA	NA	NA	NA	NA	NA	NA	NA	NA	NA	NA	NA	NA	NA	NA	27.1781
KXJ23389.1 Actin-related protein 2/3 complex subunit 3 [Exaiptasia pallida]	0.676988	7.51823598252086e-05	29.5169	28.9894	28.8568	28.5917	28.7547	28.4613	29.0219	27.843	29.321	28.8769	29.0514	28.7165	29.1148	28.5713	28.2295	28.0296	29.3333	28.8739	28.9118	28.6164	29.6754	28.6484	29.1096	27.7491	28.4894	27.7012	29.6802	29.0603	29.3181	27.6346	28.6983	28.6021	29.1448	28.3893	29.6243	27.9676	28.7818	28.7827	29.2928	28.2814
KXJ23402.1 Protein CREG2 [Exaiptasia pallida]	-0.291134	0.215857	25.6433	25.1067	23.8792	23.7763	24.5296	24.6482	NA	25.551	22.7835	25.0118	27.4413	25.5267	25.335	25.986	23.6657	24.8031	23.3416	24.6329	23.7111	25.2245	25.9749	26.8487	25.8542	25.7922	25.4042	26.1232	25.5347	26.0816	25.6249	25.755	25.8414	25.4882	26.1734	25.6599	26.0552	26.0527	25.4972	25.7375	25.4037	24.8522
KXJ23407.1 Disintegrin and metalloproteinase domain-containing protein 17 [Exaiptasia pallida]	-0.0642392	0.362229	25.2816	23.2957	25.3394	24.4965	23.4274	23.7568	NA	24.5886	23.4966	24.5504	25.2327	23.908	24.134	23.4571	23.4626	23.7422	NA	24.353	23.4979	24.3524	24.0767	24.371	24.4038	24.5478	24.3691	24.1252	24.1156	25.8742	23.7824	23.557	24.449	23.9319	23.6698	24.1412	23.671	24.03	23.2941	24.7912	24.1649	23.4909
KXJ23411.1 Beta-hexosaminidase [Exaiptasia pallida]	0.874517	0.00016446	25.896	24.5365	25.0333	25.2363	25.7661	24.8437	26.0268	25.316	26.5372	24.7618	25.2649	25.0976	25.5197	25.1144	26.2673	25.5571	26.1102	25.4016	26.675	25.7811	24.8894	23.916	25.1878	24.017	24.63	24.4784	25.2293	23.6505	25.1437	24.2655	26.158	23.7218	25.7418	24.1879	25.3507	24.7266	25.3183	24.6698	25.2263	25.2021
KXJ23425.1 Golgi-specific brefeldin A-resistance guanine nucleotide exchange factor 1 [Exaiptasia pallida]	-1.42012	0.142196	NA	23.4998	NA	22.194	NA	21.9883	NA	NA	NA	NA	NA	24.4547	NA	21.614	NA	NA	NA	NA	NA	NA	NA	NA	NA	23.4742	NA	22.3947	NA	23.584	NA	NA	NA	24.7851	21.7493	23.7053	NA	NA	NA	NA	NA	NA
KXJ23429.1 Peptidyl-prolyl cis-trans isomerase [Exaiptasia pallida]	-0.391595	0.0633814	30.6054	30.1238	31.5944	31.4681	31.5457	31.8077	31.3534	33.5284	31.724	31.9047	31.432	31.452	31.7504	31.6275	31.2387	32.3489	32.4736	32.5832	32.4079	32.939	31.2128	31.2428	31.5513	32.1056	31.1816	31.7746	32.3776	32.6647	32.4491	32.2494	32.5554	31.8985	31.2006	31.8007	30.7398	32.0951	31.8196	32.6272	31.8035	32.6071
KXJ23430.1 Tetratricopeptide repeat protein 38 [Exaiptasia pallida]	0.0686357	0.305283	25.7394	26.0764	26.0847	25.5833	25.7157	25.4246	25.8326	24.8339	25.0341	25.3766	26.5094	25.8399	25.9316	25.8499	25.2975	25.7689	25.7434	25.8042	25.1304	25.4406	25.8586	26.0065	25.9496	25.5255	25.4161	25.3269	25.3364	25.8581	25.589	25.2708	24.7139	25.854	25.6556	25.2007	26.0998	25.6152	25.8697	25.8796	25.4832	25.0823
KXJ23436.1 Beta-hexosaminidase [Exaiptasia pallida]	0.9369	6.42803820262718e-10	27.6891	27.2612	27.4657	26.3898	27.4332	26.1307	27.1106	26.1657	27.24	26.2585	27.2183	26.784	27.5272	26.1511	27.2022	26.6663	27.2499	26.5263	26.9587	26.5798	27.833	26.8595	27.652	25.8012	27.0563	26.4514	27.5293	26.3125	27.4159	26.2898	27.0383	26.6426	27.5874	25.9475	27.4879	26.5613	27.5657	26.8047	27.4518	26.3907
KXJ23447.1 Stromal cell-derived factor 2 [Exaiptasia pallida]	-0.071275	0.273892	26.2884	26.1949	26.0993	26.3264	25.9888	26.6278	26.4964	26.1695	26.6689	26.7105	25.3776	26.0378	26.2577	26.5295	26.6669	26.7354	26.2247	26.044	26.793	26.3902	26.2956	26.7594	26.4748	26.7932	26.5185	26.7174	26.226	26.0832	26.4489	26.8125	26.9148	26.6516	26.3972	26.1002	26.2357	26.4621	26.5932	26.1378	26.3847	26.4932
KXJ23456.1 Chitobiase [Exaiptasia pallida]	0.85309	1.12586291509307e-08	28.5699	27.8054	28.2795	27.6696	28.2922	27.2773	27.7912	26.55	27.7037	26.6731	28.1013	27.4401	28.3919	27.4506	28.3345	27.5519	27.622	27.1613	27.6696	27.1356	28.2645	27.5876	28.3229	26.7915	27.9267	27.1964	27.8333	27.1224	27.8867	27.0526	27.7621	27.1599	28.3638	27.0944	28.1302	27.2282	27.9712	27.2468	27.9402	26.9012
KXJ23457.1 Tetratricopeptide repeat protein 38 [Exaiptasia pallida]	0.852573	6.72794937967823e-05	25.5348	24.7422	25.8512	24.4675	25.3613	24.235	25.4762	23.7222	25.2498	24.553	25.6833	24.9906	25.9675	25.6935	25.621	25.5943	25.7034	24.4008	25.3802	24.972	25.1273	24.4852	25.5319	23.1974	24.2218	24.4464	24.749	23.6921	24.3398	24.2732	24.9729	24.3622	25.122	24.0583	25.8486	24.8486	25.2686	24.2481	25.3101	24.2869
KXJ23458.1 Mitochondrial substrate carrier family protein B [Exaiptasia pallida]	0.283803	0.212618	24.1182	24.2275	24.6645	23.3487	23.2835	22.5539	23.0677	22.1659	21.5482	22.8583	24.4808	24.0691	23.2632	22.518	23.3256	23.4103	24.392	23.9709	NA	NA	25.104	24.7181	24.3276	22.9561	23.1504	22.8901	23.8954	23.6778	24.3878	NA	23.8442	24.0175	24.0661	23.6136	25.0195	23.6222	22.1339	24.4457	25.0529	25.1044
KXJ23465.1 Sideroflexin-5 [Exaiptasia pallida]	0.461401	0.134105	23.1505	NA	22.629	21.2345	23.2512	20.6179	24.2379	NA	NA	22.6465	21.5789	NA	23.0318	NA	NA	22.9487	NA	NA	22.9219	NA	22.7175	22.8199	NA	23.1993	NA	22.7097	NA	NA	NA	23.2811	NA	NA	23.5894	NA	NA	NA	22.9324	22.914	23.1331	23.1722
KXJ23469.1 Plasma kallikrein [Exaiptasia pallida]	0.240265	0.0877653	28.6531	27.6157	28.6803	28.7327	28.7573	28.6353	29.394	28.2211	28.7875	28.0237	27.8717	27.9461	28.278	28.2726	28.7587	28.4879	29.4184	28.5762	29.1885	27.926	27.9193	27.781	27.6895	28.501	28.0831	28.2082	28.2563	28.5456	28.3286	27.4918	27.9784	28.0671	28.2015	28.569	27.7621	28.0499	28.2854	28.4535	28.5768	27.9591
KXJ23471.1 Actin-binding LIM protein 1 [Exaiptasia pallida]	0.13704	0.140708	28.3839	27.9161	28.806	28.2425	27.9505	28.0802	27.7476	27.5538	27.9979	27.8996	28.4199	28.2914	28.5107	27.9308	28.0022	28.0336	28.1601	27.966	27.8487	27.7799	28.2864	27.7926	28.6094	27.9655	28.2326	28.1101	27.6936	27.8788	27.6711	27.75	27.3523	27.8587	28.0716	28.0723	28.2488	28.0517	27.9357	27.9359	27.3964	27.475
KXJ23472.1 Transmembrane protease serine 6 [Exaiptasia pallida]	0.624598	0.05622	22.2645	22.0332	23.7397	22.3134	22.1041	21.7432	NA	23.7501	25.298	NA	22.4704	22.0322	23.4467	23.7921	24.2952	24.2221	24.0419	23.6964	24.0661	24.2478	22.8764	23.249	23.5207	22.2537	22.7831	22.1743	NA	23.5581	25.1794	21.7666	24.7023	23.97	24.2011	22.9473	23.1313	NA	24.0727	23.9729	22.5298	21.758
KXJ23473.1 Plasminogen [Exaiptasia pallida]	0.136337	0.363325	28.026	27.1949	26.0236	25.9897	25.5899	25.5399	27.5878	26.3338	27.971	25.9418	26.4942	25.6924	26.5536	25.6541	28.8334	26.6374	28.691	27.3585	23.7699	26.7117	24.3352	27.0779	26.0144	23.7035	26.5011	25.091	NA	27.4957	26.0728	26.3635	26.7914	23.3848	27.1733	26.4808	26.0501	27.1519	24.4636	26.9294	23.0619	26.8607
KXJ23477.1 Transmembrane protease serine 6 [Exaiptasia pallida]	0.145366	0.277726	26.5228	26.1156	26.0618	25.8299	26.1552	26.1853	26.5284	26.2209	26.6109	25.7364	25.7632	26.4457	26.8622	26.4171	26.6985	26.7975	26.7424	26.5472	27.1129	25.9992	25.6229	25.4527	26.3753	23.0582	25.5677	25.4919	26.014	26.1614	25.9414	27.1438	25.3245	26.5963	26.3827	25.7022	25.8063	26.3842	25.7772	26.6717	26.2188	26.2247
KXJ23482.1 Transmembrane protease serine 9 [Exaiptasia pallida]	0.205734	0.143153	26.594	25.7473	26.3743	26.5445	26.3026	24.9904	26.4508	25.5644	26.5931	26.0033	25.7304	26.181	26.4382	25.9318	26.6281	26.2805	27.1265	26.6951	26.7206	25.5762	25.8348	25.9067	25.8882	25.8922	25.1689	25.6164	25.9392	26.9491	25.5897	25.9122	25.8048	25.6394	26.196	26.5395	25.9831	25.8563	26.087	26.5831	26.1599	25.0859
KXJ23483.1 Alpha-centractin [Exaiptasia pallida]	0.0833549	0.200007	27.5404	27.3136	27.1145	27.0785	27.3254	27.4914	27.7472	27.4836	27.634	27.5721	26.9301	26.9849	27.1643	27.207	27.4413	27.218	27.4699	27.3834	27.069	27.2289	27.4642	27.5319	27.0969	27.2513	27.5997	27.2857	27.6719	27.2445	27.488	27.0151	26.8244	27.136	27.0877	26.9562	27.321	27.1011	27.0977	27.2273	27.6157	27.3258
KXJ23484.1 Mannosyl-oligosaccharide glucosidase [Exaiptasia pallida]	0.446981	0.122485	23.3431	23.2574	23.9816	23.5446	24.02	NA	NA	NA	24.3948	NA	22.6975	NA	23.6928	22.9758	23.534	23.194	NA	21.8462	NA	NA	22.243	NA	23.6118	NA	23.4656	NA	23.2408	22.5254	NA	NA	NA	NA	22.3212	NA	23.5529	NA	22.4098	NA	23.5541	NA
KXJ23487.1 Huntingtin-interacting protein K [Exaiptasia pallida]	-0.181644	0.293272	25.6253	23.3437	23.9989	23.1969	NA	23.4196	NA	24.0872	NA	23.1322	21.3003	23.3797	23.6167	23.713	22.8146	23.9105	21.0342	22.8914	23.4453	22.8567	23.1616	24.1555	23.6115	23.4337	23.3623	23.2298	NA	24.1319	22.9716	22.1326	22.114	23.9947	23.7821	24.4125	24.3096	23.3931	23.0219	22.2885	NA	22.7565
KXJ23494.1 Transmembrane protease serine 3 [Exaiptasia pallida]	0.133291	0.238716	28.4634	26.9715	28.2365	28.1727	27.744	27.6395	28.4055	26.8134	28.1662	27.2492	27.6022	27.7099	27.7049	27.5187	28.4024	27.8367	28.5387	27.8076	28.2519	27.6257	26.862	27.0592	26.8311	27.897	26.9946	27.4188	27.3298	28.107	27.7371	26.9609	27.2176	27.5862	27.3592	28.1734	27.4928	27.7291	27.7239	28.1709	27.399	27.3496
KXJ23496.1 N(4)-(Beta-N-acetylglucosaminyl)-L-asparaginase [Exaiptasia pallida]	0.692131	0.000572653	26.7554	26.3021	26.8155	26.4659	26.9562	26.6717	26.6845	26.0999	27.0062	26.0627	26.3184	26.357	27.0232	26.6421	27.1742	25.8455	26.2122	25.888	27.1183	26.6589	26.9716	26.2878	26.8129	24.938	26.8972	23.9623	26.4062	25.8439	27.163	26.849	27.2145	26.5557	26.8195	25.8989	26.6378	26.4158	27.1399	26.3528	26.1167	26.3028
KXJ23498.1 Transmembrane protease serine 6 [Exaiptasia pallida]	0.269749	0.199444	27.4945	26.3921	25.7901	25.8235	27.2294	26.0023	27.2932	27.709	27.9781	27.0806	25.9471	25.94	26.1256	25.6993	26.7836	26.7126	27.9352	26.7708	28.3291	26.2826	27.2253	26.8451	25.0219	26.2162	26.0674	24.1921	26.6024	27.1035	27.4833	26.929	26.9963	26.3713	26.2354	26.529	25.7761	26.2012	25.8674	27.4783	26.6535	27.1616
KXJ23503.1 Plasma kallikrein [Exaiptasia pallida]	0.318312	0.132156	26.7915	27.0709	26.3479	27.4442	26.7032	27.0903	26.131	26.4451	26.9656	26.5574	26.3627	27.1185	26.7522	26.9707	27.2351	27.1166	27.1127	27.2291	27.063	26.6611	26.459	25.4549	25.9744	23.9475	25.6068	25.1734	25.8981	24.9596	26.5396	26.0274	26.7502	26.088	26.8954	25.0504	26.6475	26.1693	26.578	25.7465	26.195	26.3216
KXJ23506.1 Structural maintenance of chromosomes protein 3 [Exaiptasia pallida]	0.447609	0.0178942	24.2741	23.5272	24.2056	24.3045	24.6958	24.0353	23.6143	24.4754	24.6107	23.979	23.4779	24.3724	23.7382	24.1831	24.7151	23.3132	24.3944	23.0264	24.2163	23.6917	24.9014	24.0941	23.1599	23.6724	24.0389	23.8676	NA	22.3685	24.7313	23.6003	24.7231	24.6764	24.047	23.7061	24.432	23.2791	23.8539	NA	24.2366	23.3891
KXJ23508.1 N-acetyl-D-glucosamine kinase [Exaiptasia pallida]	-0.184115	0.128746	27.1036	28.0533	27.3405	27.5482	26.9155	27.1544	26.8535	27.5083	26.6694	26.4539	27.927	27.8616	27.6743	27.9935	27.2752	27.5289	26.8809	27.4356	27.4584	27.2369	27.2447	27.7116	27.7827	27.2877	26.6318	26.984	27.0324	27.274	26.7615	26.7802	26.919	27.738	27.2466	27.4698	28.0376	27.3784	27.2649	27.3286	26.9996	26.9744
KXJ23513.1 Coagulation factor XI [Exaiptasia pallida]	-0.222492	0.138375	25.4454	24.5849	25.1903	25.434	24.5254	25.2275	25.4395	23.9448	25.2328	24.7288	25.1806	25.2065	25.0284	24.7398	25.5691	25.1885	25.6642	25.6215	25.5764	24.5874	23.9908	25.2029	24.4224	25.021	23.6536	24.7104	24.4782	25.5236	24.6993	24.6208	24.3777	25.5287	24.79	25.8711	24.5601	25.262	24.573	25.6671	24.7161	24.8915
KXJ23514.1 Transmembrane protease serine 5 [Exaiptasia pallida]	-0.241066	0.222617	26.4142	24.9563	25.0945	25.3142	25.7053	25.822	25.0997	26.8045	25.4268	25.0027	24.9391	25.0092	24.9012	24.4022	25.9847	25.3534	27.2746	25.592	26.1755	25.2396	24.6838	25.0871	23.7457	24.9465	25.1817	24.3146	25.5587	26.353	24.3092	24.4968	24.0578	25.2793	24.3283	25.8231	23.1247	25.6374	24.3839	26.0622	24.9182	24.6329
KXJ23517.1 Chymotrypsinogen A [Exaiptasia pallida]	-1.07744	0.062297	22.1635	23.3301	NA	22.6696	NA	NA	NA	23.9827	NA	23.2105	22.2713	22.4368	NA	22.1882	NA	22.5062	NA	23.6382	NA	23.982	19.6394	NA	NA	NA	NA	21.8766	NA	22.5054	NA	23.7821	22.8532	21.2696	NA	21.1274	NA	22.7091	NA	NA	NA	23.7342
KXJ23519.1 Rhotekin [Exaiptasia pallida]	0.644429	0.0179148	22.5413	21.6921	21.2204	20.9987	22.2861	21.7653	22.9855	NA	22.9912	23.1525	22.6213	22.4207	23.1228	22.9893	23.1752	22.0706	NA	22.5581	NA	23.1051	23.8623	22.6049	23.1759	22.9302	NA	22.753	23.5292	22.4619	22.695	21.7642	22.6334	21.845	23.4344	20.9895	23.2722	22.5265	21.556	21.4797	22.1489	20.4584
KXJ23531.1 Trypsin [Exaiptasia pallida]	0.852076	0.00202462	25.5788	NA	24.8453	23.5446	25.2585	24.3215	25.8582	23.8	25.6242	23.6947	23.0683	23.9583	25.7097	24.9956	26.3762	25.7521	26.2411	25.2648	26.0707	24.6557	24.6682	23.9589	25.1539	24.0279	23.758	23.9073	25.8789	24.1503	25.0052	23.7665	24.5388	24.3144	25.8399	24.8754	25.1771	24.0649	24.7343	25.2878	25.0882	24.7194
KXJ23535.1 Steryl-sulfatase [Exaiptasia pallida]	0.977511	5.51898687329453e-12	28.4325	28.006	28.2997	27.6922	28.8846	27.4198	28.6872	27.395	28.6248	27.5658	28.5887	28.1529	28.7119	27.994	28.9716	28.1889	28.9655	27.9183	28.5848	28.0266	28.7566	27.3345	28.2014	27.3448	28.5839	27.2488	28.4372	27.6448	28.7857	27.5416	28.7821	27.7963	28.8826	27.6356	28.8023	27.7126	28.8819	27.6747	28.8141	27.8358
KXJ23552.1 Endothelial differentiation-related factor 1 [Exaiptasia pallida]	0.0109196	0.410266	26.3736	26.1557	26.1481	26.4163	24.8388	26.2415	26.2424	26.3203	26.1656	26.758	26.1513	26.1625	26.1294	26.1485	26.0512	26.2504	26.0504	26.0002	26.3209	26.5766	26.5353	26.0378	26.5561	26.4246	26.7674	26.123	26.9106	26.1974	26.3899	26.1928	26.3238	26.0219	26.3641	26.1558	26.3992	26.4908	26.3626	26.0354	26.493	26.6458
KXJ23559.1 Proteasome subunit beta type-1-A [Exaiptasia pallida]	0.167438	0.216152	26.481	26.4488	26.7005	25.7046	25.2591	25.4918	26.9875	26.2852	26.5556	26.385	26.775	26.6341	25.5153	25.5583	25.9355	25.818	26.9051	26.0932	25.6324	25.9626	27.5341	26.7901	26.4964	26.0016	25.4668	25.2363	25.933	26.865	25.6374	25.9914	26.0638	26.1085	26.6159	25.8075	26.9299	26.0329	25.5576	26.8491	26.3881	25.9571
KXJ23567.1 hypothetical protein AC249_AIPGENE12437 [Exaiptasia pallida]	-0.192505	0.155182	28.9381	28.4175	28.7463	28.8113	28.952	28.8592	29.5611	28.351	29.4692	28.4	28.1742	28.7209	29.0096	29.0674	29.4183	29.2872	29.5576	29.5071	30.0206	28.7624	28.3798	28.953	28.1119	29.287	27.7603	29.193	28.5665	29.3038	28.7798	28.7889	28.3505	29.1389	28.8446	29.2867	28.2608	29.0332	28.5601	29.625	28.6419	29.1597
KXJ23569.1 Deoxyhypusine synthase [Exaiptasia pallida]	-0.800267	0.000802382	21.7402	24.2323	23.8315	23.7869	22.662	24.4913	NA	22.6612	23.445	24.1771	23.2346	23.9805	23.3059	24.6607	23.3633	24.3456	NA	24.0823	22.8304	24.428	21.6503	24.2964	23.7233	23.9915	23.3634	24.2158	NA	23.6576	23.7528	24.2629	23.733	24.4149	23.9557	23.5167	23.7414	24.506	24.4776	24.0509	23.0509	23.966
KXJ23570.1 Universal stress protein MJ0531 [Exaiptasia pallida]	0.229657	0.105345	26.9886	26.4009	27.0596	27.3715	27.0638	26.6051	26.2463	26.242	26.1441	25.7109	27.4165	26.9191	26.6744	26.5108	26.8432	26.6729	26.7411	26.4069	26.051	25.8216	27.0015	26.6967	27.047	26.5678	26.8771	26.6996	26.413	26.6257	25.8507	25.6256	25.6353	26.4331	26.5803	26.4815	26.8046	25.9435	26.919	26.5425	26.2088	25.6949
KXJ23574.1 hypothetical protein AC249_AIPGENE12375 [Exaiptasia pallida]	-0.190221	0.170045	28.8932	28.8165	29.1848	29.0805	28.9091	28.5719	29.1265	27.52	29.1607	28.2231	28.3326	29.0867	29.3463	29.1129	29.456	29.4598	29.7668	29.6	29.422	28.7888	28.4169	29.4658	28.344	29.542	28.5511	28.9852	28.2012	29.7215	28.8478	28.5174	28.5029	29.1452	28.7071	29.7429	28.962	29.1509	28.6574	29.8939	28.8894	29.0571
KXJ23584.1 14 kDa phosphohistidine phosphatase [Exaiptasia pallida]	-0.0766038	0.327007	23.8255	25.0278	24.7528	24.0254	23.9924	23.9518	NA	NA	24.3292	24.4798	24.9807	24.8359	24.709	24.4027	24.2467	24.6685	23.1024	23.892	23.2876	24.0138	25.1955	24.3211	24.9227	24.4449	24.2787	25.1096	24.4093	23.9364	24.2622	25.0495	24.7095	24.5108	23.8927	24.4019	24.5281	24.3703	24.9016	24.2632	NA	NA
KXJ23586.1 hypothetical protein AC249_AIPGENE12419 [Exaiptasia pallida]	0.866222	0.00529855	25.5041	24.6475	24.502	22.942	25.2575	24.9357	26.2141	23.858	26.4902	25.3834	22.5513	24.1456	24.9214	24.6367	26.0662	24.8327	26.244	24.7429	26.6145	24.338	27.0662	24.9966	24.6667	23.6356	24.3992	24.6407	25.4067	24.9783	26.618	25.1767	25.888	25.3518	26.1322	24.2155	25.1543	24.7895	25.376	25.4105	25.239	25.3298
KXJ23587.1 U6 snRNA-associated Sm-like protein LSm2 [Exaiptasia pallida]	0.151043	0.170045	26.6782	26.3719	26.3451	26.2596	25.1659	25.6459	26.1639	25.8119	26.5984	26.5231	25.6452	26.0481	26.9055	26.3634	26.7285	26.6011	26.3239	25.9057	26.3426	25.9279	27.0037	26.7757	26.4941	25.9505	26.5871	26.4333	26.2738	26.4286	26.268	26.4303	25.9948	26.4532	26.9421	26.6345	26.6027	25.5628	26.445	26.5451	26.2585	26.0733
KXJ23593.1 hypothetical protein AC249_AIPGENE12391 [Exaiptasia pallida]	0.166978	0.165301	28.2728	27.9421	28.5446	28.4057	27.8131	27.621	28.0416	27.455	27.9974	28.1971	28.7554	28.2768	28.6479	27.404	28.4113	28.5385	28.3618	28.2569	27.6546	27.6988	29.0051	28.7363	28.2428	29.4271	28.0952	28.1741	28.3048	28.1186	28.1507	27.8843	27.6811	28.0999	28.4771	28.6551	28.3911	27.9733	28.559	27.4216	28.5322	28.3139
KXJ23601.1 Neurogenic locus notch-like protein 2 [Exaiptasia pallida]	0.264987	0.220393	23.2866	NA	23.5123	22.9667	22.7273	22.326	NA	NA	NA	22.5287	23.8893	23.164	24.5015	24.7976	23.592	24.447	NA	23.6939	NA	NA	24.1909	23.7083	23.4068	23.1455	22.5609	24.4513	22.3235	23.196	NA	23.035	23.5246	23.6188	24.5733	23.4055	24.2417	23.2301	24.2422	23.8998	NA	21.291
KXJ23605.1 Ubiquinone biosynthesis protein COQ4-like mitochondrial [Exaiptasia pallida]	-0.146947	0.329294	NA	NA	NA	NA	21.8309	NA	NA	NA	NA	22.4886	NA	NA	NA	NA	22.4335	NA	NA	22.4374	NA	22.3587	NA	21.7658	NA	22.5745	NA	21.7817	21.9533	21.503	NA	NA	NA	21.9558	NA	NA	NA	NA	NA	NA	NA	23.11
KXJ23622.1 WD40 repeat-containing protein SMU1 [Exaiptasia pallida]	-0.00282794	0.428591	NA	24.3536	22.7111	24.104	24.1683	23.7528	NA	NA	23.9519	23.2447	23.145	23.6411	25.4505	24.0043	24.0763	23.2257	NA	23.4321	NA	23.4696	NA	24.5266	NA	24.2797	24.2423	NA	NA	NA	23.0824	23.9235	23.8937	24.3762	24.1389	25.2879	24.8829	24.2472	24.1179	NA	NA	NA
KXJ23623.1 Ras-related C3 botulinum toxin substrate 1 [Exaiptasia pallida]	-0.0498837	0.322626	29.4896	28.7424	29.5316	29.7548	29.3039	29.4373	29.3855	28.8194	28.8694	28.9687	29.7135	29.3166	29.5238	28.7796	29.0369	29.5805	29.1385	29.2369	28.9099	29.078	29.4224	29.1362	29.5724	29.3588	29.5102	29.5488	29.0228	29.8046	29.1842	29.1611	29.409	29.056	28.6409	29.4053	28.7918	29.437	29.2712	29.6055	28.8409	29.3387
KXJ23627.1 E3 ubiquitin-protein ligase TRIM56 [Exaiptasia pallida]	-0.0981914	0.360907	25.9154	27.3994	27.4591	27.9122	26.0579	26.8017	25.083	25.4684	25.1123	27.4225	27.7822	28.0999	26.754	26.5138	26.187	27.055	26.7533	26.8622	26.1373	25.6686	26.0071	27.3905	26.8885	26.9119	25.8805	25.4572	25.8754	26.5815	NA	25.3179	NA	24.9193	25.6942	26.1754	27.0319	24.4281	25.7601	24.6799	25.7668	25.505
KXJ23630.1 40S ribosomal protein S15a [Exaiptasia pallida]	0.374193	6.66293542191602e-05	29.1014	28.594	28.6118	28.9105	29.1368	28.7208	28.8523	28.2605	28.8028	28.8071	28.7508	28.5991	28.614	28.506	29.0515	28.7389	29.004	28.4882	28.546	28.1705	29.0449	28.5735	28.6549	28.4734	29.1875	28.4281	29.0639	28.3639	29.2305	28.3062	28.6725	28.666	29.0069	28.8197	29.0462	28.4836	29.1764	28.586	28.8639	28.439
KXJ23640.1 Discoidin domain-containing receptor 2 [Exaiptasia pallida]	-0.630414	0.295897	NA	NA	NA	21.8971	NA	NA	NA	NA	NA	NA	NA	NA	NA	21.2682	NA	NA	NA	NA	NA	NA	23.0043	24.1266	NA	23.8622	NA	23.7553	NA	24.6627	NA	23.305	NA	24.2566	NA	24.6038	NA	24.0738	NA	24.5336	NA	23.2714
KXJ23646.1 L-xylulose reductase [Exaiptasia pallida]	1.02602	5.02256503432725e-06	27.8881	27.035	27.9739	26.7432	27.4973	26.2194	27.5306	27.1979	27.3065	26.8453	28.0306	27.1819	28.2473	27.1064	27.4454	26.9061	27.7268	27.1569	27.4587	26.903	27.0829	25.1178	27.6093	25.2234	26.7248	25.7187	27.688	26.9204	27.3099	26.2696	27.0948	26.2658	27.3084	25.503	27.2398	26.266	27.3442	25.9669	27.4097	26.8495
KXJ23647.1 60S ribosomal protein L18 [Exaiptasia pallida]	0.345541	0.00574566	29.0564	28.4584	28.5988	28.6114	29.0778	28.6512	29.4236	28.886	29.0379	28.7538	28.5627	28.6552	28.6145	28.5013	28.945	28.5352	29.4137	28.5051	29.1278	28.8714	28.6492	28.1752	28.1143	28.3967	29.1625	27.944	29.4818	28.7762	29.1908	28.6079	28.9316	28.2802	28.9399	29.1391	28.5359	28.6996	28.411	28.499	29.3824	28.8002
KXJ23648.1 hypothetical protein AC249_AIPGENE20612 [Exaiptasia pallida]	1.34498	1.30639077578516e-06	24.0706	23.0634	23.8899	23.1365	23.9284	22.1172	NA	22.4989	24.2328	23.4554	23.4315	22.7561	24.955	22.1061	24.947	23.5415	24.5086	23.1064	24.6962	22.8754	24.6365	22.9749	24.0575	24.262	24.0043	21.5894	24.2373	22.7128	24.6409	22.0476	23.778	22.6941	24.6511	22.9845	24.6973	22.5198	23.5428	22.5703	22.0534	23.2032
KXJ23650.1 WW domain-binding protein 2 [Exaiptasia pallida]	0.0370162	0.40676	23.4998	NA	23.6284	23.3413	NA	23.7319	NA	NA	23.8167	23.7143	24.0774	22.5081	24.1866	25.1546	22.1823	NA	22.5381	21.7508	NA	22.9778	NA	23.0626	22.5024	24.3487	NA	NA	23.8232	NA	NA	23.4501	NA	22.3794	23.5661	22.6934	23.087	23.8303	NA	23.5122	NA	NA
KXJ23653.1 E3 ubiquitin-protein ligase CHIP [Exaiptasia pallida]	-0.483339	0.0953704	23.0663	23.4321	NA	NA	NA	23.6298	NA	NA	NA	NA	NA	NA	NA	24.0243	22.7916	25.4005	22.3185	NA	NA	NA	23.5505	NA	24.0765	23.3923	23.0502	22.3602	23.8673	23.2853	NA	NA	22.959	22.9994	22.6514	24.3296	23.1301	23.4642	NA	23.6066	NA	NA
KXJ23664.1 putative sodium-coupled neutral amino acid transporter 10 [Exaiptasia pallida]	0.561469	0.120562	NA	18.5165	19.7902	19.7734	NA	NA	NA	NA	NA	NA	21.3313	19.6814	18.4105	NA	NA	18.8432	19.5155	NA	NA	NA	NA	19.5877	19.2327	NA	NA	NA	NA	NA	NA	NA	NA	19.2718	19.9241	NA	19.8827	NA	19.2771	18.0892	NA	NA
KXJ23669.1 hypothetical protein AC249_AIPGENE20572 [Exaiptasia pallida]	-0.568856	0.113436	21.8176	23.0637	21.418	NA	20.1512	23.2638	23.6686	NA	22.5501	22.6624	19.6824	22.8093	22.5015	22.7201	22.828	23.2628	20.6085	18.9869	23.4627	23.0131	NA	23.3549	22.7512	23.0919	22.5276	21.8735	21.845	22.2756	NA	23.5024	22.4801	22.5125	NA	21.524	NA	23.1957	22.5135	22.8006	NA	23.2935
KXJ23674.1 Nuclear protein localization protein 4-like [Exaiptasia pallida]	0.206608	0.244324	NA	21.963	23.6106	22.5222	22.7611	23.2185	NA	NA	NA	23.7404	23.6848	23.2379	NA	23.3495	22.7018	24.2692	NA	NA	22.4008	23.1231	24.328	NA	23.7832	22.8436	23.0157	23.0253	NA	23.0073	23.499	NA	24.1134	23.949	24.1944	24.082	NA	23.7902	23.1459	NA	NA	22.328
KXJ23679.1 39S ribosomal protein L12 mitochondrial [Exaiptasia pallida]	-0.547949	0.00346051	24.8403	26.3852	26.3544	26.6128	25.757	26.0172	24.1513	26.628	26.2012	26.6181	25.572	26.4873	26.3871	26.6685	25.3324	26.9455	25.8237	26.3329	26.3332	26.567	26.152	26.6412	26.4688	26.5908	26.0517	26.4527	25.7487	25.8513	26.3475	27.0279	26.8611	26.9754	26.0593	26.3347	26.381	26.0844	26.6458	26.6715	26.3406	26.8758
KXJ23684.1 D-erythrulose reductase [Exaiptasia pallida]	0.404648	0.225767	24.7088	23.9788	NA	24.3943	NA	NA	NA	25.1037	NA	25.441	25.1594	25.1286	25.2361	24.8458	22.0386	24.698	NA	22.7308	23.6622	24.6565	NA	22.3947	NA	NA	23.5982	22.3173	NA	NA	24.5054	25.0441	24.9273	NA	25.5754	NA	25.2509	24.0033	NA	NA	26.1045	NA
KXJ23686.1 Mitochondrial Rho GTPase 1-A [Exaiptasia pallida]	0.201321	0.0513416	25.1093	25.0975	24.8417	24.0428	25.21	24.8021	24.841	24.3962	25.2313	25.144	24.2767	24.5292	25.4571	25.1068	24.9981	24.9975	24.9277	24.8555	25.3163	24.9967	25.1286	25.2972	25.1087	24.4843	24.8446	24.8999	25.3146	25.0738	25.3157	24.9806	25.5412	25.0528	25.0417	24.7689	24.9028	25.1162	25.2748	25.0721	25.1785	25.1198
KXJ23691.1 Matrilin-3 [Exaiptasia pallida]	0.916848	8.41065567449257e-09	29.3703	27.9338	28.7183	28.2991	28.7276	27.5154	28.644	27.2555	29.1998	28.103	28.5163	27.8409	28.4867	27.4506	28.71	27.7476	29.2961	27.9754	29.0349	27.6476	28.8759	27.9147	28.5284	28.0741	28.1145	27.4106	28.5598	27.7187	28.8807	27.4657	28.2383	27.7216	28.8436	27.9966	28.2052	27.683	28.1138	27.7506	28.3151	27.5379
KXJ23697.1 CAAX prenyl protease 1-like [Exaiptasia pallida]	0.170562	0.212618	25.4647	25.4483	25.1655	24.6707	25.3271	24.6766	25.2591	24.4934	25.4605	24.7864	25.0672	25.8047	25.0251	25.4761	25.0007	24.6409	24.4937	24.3585	22.9404	25.05	24.983	24.2988	24.946	24.7113	25.9282	24.3472	25.4046	24.7756	25.7343	25.2243	24.6979	25.3285	25.2006	24.7764	24.6671	25.1594	25.7543	25.4905	25.6657	25.257
KXJ23700.1 Coiled-coil domain-containing protein 91 [Exaiptasia pallida]	0.451125	0.124306	22.0577	NA	22.471	22.2416	NA	NA	NA	NA	NA	NA	24.2346	22.5302	NA	NA	NA	21.5891	NA	NA	22.5489	NA	22.3051	22.1974	23.3376	22.0338	NA	22.9503	NA	NA	NA	21.5942	21.9979	21.5696	21.6295	21.1043	NA	21.7883	21.3809	22.2826	NA	NA
KXJ23705.1 Cell division cycle 5-related protein [Exaiptasia pallida]	-0.354752	0.0464238	23.5778	24.2022	24.2252	24.3893	23.6341	24.5913	23.8089	24.7892	23.7324	24.7206	23.4028	23.7548	23.7134	23.8206	24.7427	24.7189	23.6494	24.0249	24.261	24.4259	24.7539	24.5547	23.8431	24.5488	23.8534	23.0867	24.7163	23.9498	24.9039	24.9062	23.6285	23.7678	24.3911	24.304	22.7041	24.1109	23.7092	24.4454	23.0344	NA
KXJ23709.1 Cytosolic phospholipase A2 [Exaiptasia pallida]	0.267804	0.297267	NA	23.1016	22.3042	21.9149	NA	22.7155	24.9598	NA	22.6706	NA	NA	23.7087	NA	NA	21.0372	22.3145	24.2352	NA	NA	NA	NA	23.3862	23.2479	23.2876	21.6409	24.3031	NA	NA	NA	22.4507	NA	22.8853	NA	NA	NA	21.6127	24.2966	22.4084	NA	22.0669
KXJ23718.1 DnaJ-like subfamily B member 13 [Exaiptasia pallida]	0.0997441	0.306106	24.8371	24.2702	24.3647	24.1159	21.7505	24.1256	24.5543	24.5166	24.4208	23.4998	24.3847	24.4225	24.2466	24.5206	24.3188	23.8533	24.7507	24.2932	24.3481	23.9562	24.5768	24.6573	24.5433	24.6198	23.6323	24.544	24.5292	23.8152	24.3614	23.862	23.4782	24.444	24.3189	24.1806	23.9705	24.3734	25.3057	23.4085	24.6972	23.9162
KXJ23727.1 Cleavage stimulation factor subunit 3 [Exaiptasia pallida]	0.0368428	0.406083	19.1489	19.9372	NA	19.7094	20.6739	19.9723	NA	NA	NA	NA	19.0824	19.3936	20.1164	20.4846	NA	20.8402	NA	NA	NA	NA	NA	19.5872	19.411	19.4734	19.8919	NA	NA	NA	NA	NA	NA	NA	21.3383	NA	19.9332	19.8161	NA	NA	NA	NA
KXJ23728.1 Dystrophin [Exaiptasia pallida]	0.731454	0.0190227	25.3445	22.3244	25.0747	24.4291	24.2441	24.2029	23.4185	22.7874	24.9581	24.3915	24.8752	25.1651	24.6566	24.6955	24.2947	23.6141	25.4652	24.2565	23.3773	25.0734	25.2613	23.2438	24.1666	22.3413	23.1789	23.3457	NA	23.9225	24.4776	22.9653	22.0977	23.8722	24.6704	23.2918	25.2799	23.1474	23.9824	22.5494	24.6932	NA
KXJ23733.1 Collagen-like protein 2 [Exaiptasia pallida]	0.269631	0.0679565	25.8808	25.1775	25.4325	25.3219	25.1321	25.4678	26.2124	26.4187	25.632	25.5938	24.9502	25.0033	25.0209	24.661	25.8518	24.7764	26.2738	25.5468	25.8287	25.45	25.2726	25.2787	24.739	24.9325	25.4769	24.1814	25.9896	24.9756	25.6291	25.1753	25.6304	25.337	25.3062	25.0898	24.9963	25.0955	24.9298	25.7326	25.7779	25.3547
KXJ23741.1 Importin subunit alpha-7 [Exaiptasia pallida]	0.0209651	0.410266	24.1579	25.1106	24.6003	25.3273	24.1673	25.4981	NA	24.3976	25.2682	24.8998	24.0191	25.4517	24.3587	25.9865	25.5694	24.8004	24.3721	24.7428	25.4373	24.4033	25.2677	24.8768	25.2307	25.2495	25.0976	24.7553	24.8835	24.5486	25.4882	25.2632	24.3198	25.6646	25.747	25.5344	25.2993	23.9855	25.3932	25.0222	25.094	22.7694
KXJ23743.1 Utrophin [Exaiptasia pallida]	0.306912	0.00601143	26.3528	25.5915	25.9502	25.8185	26.108	26.2242	26.3206	25.7343	26.2823	25.8156	25.5122	25.8932	26.0036	25.745	26.0191	25.6426	26.0812	25.423	26.3342	25.595	25.6212	25.6971	25.6114	25.1688	25.7214	25.3939	25.4794	25.235	25.2802	25.289	25.6565	25.722	25.9746	25.3995	25.7378	25.3735	25.8839	25.5254	25.771	25.2762
KXJ23748.1 hypothetical protein AC249_AIPGENE4486 [Exaiptasia pallida]	0.378385	0.122152	24.6299	23.0166	24.7312	22.7134	23.4616	23.3003	21.8045	NA	NA	21.7331	22.6976	24.171	23.1795	22.2636	23.3358	23.2035	22.6794	NA	NA	22.3644	23.2468	22.4111	NA	22.9841	22.0497	22.2946	NA	NA	23.6295	NA	NA	22.5701	23.3882	22.4931	22.7806	22.6599	23.0327	22.8273	22.0349	NA
KXJ23749.1 LanC-like protein 3 [Exaiptasia pallida]	0.600464	0.0901961	23.2176	23.7793	NA	23.5293	24.0341	23.3206	NA	NA	NA	NA	25.9073	NA	NA	23.2587	NA	23.8041	NA	23.1807	NA	NA	24.0819	22.2797	23.8951	23.4048	NA	23.0194	NA	22.4262	NA	23.8571	NA	23.1588	NA	23.0116	NA	24.2325	22.4023	23.5757	NA	NA
KXJ23750.1 Collagen alpha-1(XII) chain [Exaiptasia pallida]	1.20196	0.196189	23.4422	NA	NA	NA	24.7191	NA	NA	NA	NA	NA	NA	NA	NA	NA	NA	24.2565	NA	NA	NA	24.8719	NA	NA	NA	NA	NA	NA	NA	20.1574	NA	22.403	NA	NA	NA	NA	NA	NA	24.2111	NA	NA	NA
KXJ23756.1 Katanin p60 ATPase-containing subunit A1 [Exaiptasia pallida]	-0.0251156	0.395043	24.4577	24.2991	24.3738	23.4145	24.235	23.797	24.0857	25.3514	23.2042	24.3816	23.9521	24.4117	24.499	23.9421	23.9032	24.1645	NA	24.1579	24.0253	24.524	25.1092	24.1798	24.6408	24.4796	24.45	24.6737	24.8227	24.9223	24.4051	24.2106	24.1847	23.6008	24.417	24.2791	24.1915	24.2599	24.0763	24.7478	23.6639	23.6495
KXJ23763.1 Antho-RFamide neuropeptides type 1 [Exaiptasia pallida]	-0.692762	5.22002004225011e-08	28.4173	28.755	28.6805	28.4609	27.9269	28.848	27.7144	28.733	27.9296	28.534	28.5655	28.874	28.6182	28.9563	28.0588	28.6769	27.6622	28.6526	27.7872	28.8592	28.1541	29.0194	28.3631	28.8246	28.3443	29.3167	27.9934	28.6435	27.8086	28.8982	27.866	29.1472	28.1615	28.8224	28.2962	28.9767	28.1326	28.5498	27.992	28.7793
KXJ23764.1 Pre-mRNA-splicing regulator WTAP [Exaiptasia pallida]	0.00541558	0.42724	24.1705	24.7651	24.4475	22.1193	24.0866	24.9036	25.4311	26.4766	26.1998	25.8078	24.8899	25.159	23.5465	24.5486	23.4309	24.9242	25.5306	25.0889	25.7514	23.9706	26.0029	25.2657	23.8565	23.7077	24.2727	24.2459	25.7979	25.1471	25.8153	25.6779	25.3742	25.2018	24.6452	24.4488	24.2923	24.1684	24.6851	25.3277	24.4842	25.6479
KXJ23774.1 Serine/arginine repetitive matrix protein 1 [Exaiptasia pallida]	0.0224412	0.399007	27.2492	27.2496	27.3695	27.1075	27.0544	26.8712	26.6011	27.3309	28.028	27.3045	27.0394	27.3157	26.6709	27.1465	27.3478	27.2219	27.1904	27.7635	27.0268	27.3335	26.8121	27.1191	27.0571	25.8324	26.9612	25.8337	27.1443	27.5753	27.3215	26.86	26.4613	27.2582	27.6492	27.0663	27.6833	27.5126	27.3457	27.4752	26.6492	27.036
KXJ23779.1 NEDD8 protein [Exaiptasia pallida]	-0.889089	0.00243569	22.7084	25.3898	23.3553	24.0885	23.6281	25.9715	25.1539	26.0866	25.1887	25.6544	23.877	25.8043	24.3726	25.4713	24.4601	25.3666	23.934	25.7059	25.2909	24.7296	24.3069	25.428	24.7934	23.8091	23.7843	25.3705	25.652	25.4609	25.3972	26.7503	25.7735	25.8489	23.508	24.3416	25.003	24.8304	24.9899	25.6314	25.1276	26.3471
KXJ23780.1 NHL repeat-containing protein 2 [Exaiptasia pallida]	1.17692	0.0867749	23.2045	NA	NA	21.4979	21.4624	21.5673	NA	NA	24.2584	NA	NA	NA	22.9576	22.3162	NA	NA	NA	NA	NA	NA	NA	NA	NA	NA	NA	NA	NA	NA	NA	NA	NA	NA	NA	NA	NA	NA	NA	NA	NA	NA
KXJ23781.1 Protein disulfide isomerase-like 2-2 [Exaiptasia pallida]	-0.260728	0.00193468	28.7464	29.1945	28.9321	29.1036	29.0811	29.2024	28.7645	28.5727	28.7678	28.9865	28.5103	29.318	29.2393	29.3537	29.067	29.4299	28.7569	29.0765	28.9168	28.9419	28.9507	29.1969	28.9845	29.4209	29.055	29.343	28.6719	29.1608	28.7664	29.0932	28.9926	29.3382	28.801	29.1422	29.0918	29.2163	29.2589	29.3259	29.0217	29.1739
KXJ23784.1 Cytoplasmic dynein 1 light intermediate chain 2 [Exaiptasia pallida]	0.138386	0.112181	26.654	26.7591	26.8206	26.2439	26.7667	26.667	26.565	25.9825	27.0368	26.9159	26.4061	27.0316	26.8708	26.4658	26.7642	26.7067	26.9939	26.6461	26.721	26.4208	26.8236	27.1208	26.5008	26.8471	26.8392	26.7181	26.8662	26.6318	27.1752	26.0695	26.5178	26.7156	26.9289	26.8772	26.8949	26.723	27.0433	26.5687	26.1752	26.4855
KXJ23785.1 Collagen alpha-1(III) chain [Exaiptasia pallida]	0.134183	0.309212	28.7849	25.725	27.7084	28.3351	28.1456	27.5788	28.1627	27.8544	26.7393	26.3955	27.4074	26.8253	27.4537	26.5339	27.0866	27.1252	28.2875	27.0906	27.1901	26.7656	28.2847	27.7766	27.5789	28.4944	28.8485	27.3602	27.9619	28.9665	27.0917	26.9464	26.76	27.5661	27.1469	28.6654	25.9239	27.8111	27.4785	28.5279	27.998	27.0112
KXJ23786.1 Transmembrane protease serine 11D [Exaiptasia pallida]	0.121346	0.32182	24.0886	23.6263	NA	23.6461	23.0792	24.1566	NA	23.8024	23.6895	NA	NA	22.9371	NA	NA	NA	22.8348	NA	23.2885	NA	23.2358	NA	23.7126	25.0979	23.3663	23.6907	23.3152	NA	NA	23.1268	22.8678	22.0616	22.6516	NA	23.1152	23.1184	NA	23.154	23.7144	NA	23.0883
KXJ23789.1 Ras-related protein Rab-18-B [Exaiptasia pallida]	0.00165084	0.429816	NA	22.9942	NA	21.1911	NA	NA	NA	NA	NA	NA	23.0496	22.6477	NA	NA	NA	NA	NA	21.281	NA	NA	22.364	22.9998	NA	NA	NA	NA	NA	NA	NA	22.4859	NA	20.9337	21.275	22.0574	22.3933	20.749	21.6475	NA	20.8403	NA
KXJ23792.1 Translocon-associated protein subunit alpha [Exaiptasia pallida]	-0.257224	0.00894524	28.2695	28.028	28.2145	28.4859	28.0861	28.4129	27.8095	28.5001	27.8476	28.3818	28.4789	28.0892	27.8758	28.1057	27.9786	28.241	28.0538	27.8886	27.823	28.1542	27.9334	28.5593	27.976	28.8233	28.2755	28.4618	27.7288	28.0477	27.9246	27.9519	27.5748	28.2971	27.8163	28.401	27.905	28.371	28.096	28.0619	28.0212	27.5711
KXJ23796.1 Pyruvate dehydrogenase phosphatase regulatory subunit mitochondrial [Exaiptasia pallida]	0.186249	0.257757	24.1855	24.4743	24.5647	24.3101	24.7951	24.0649	23.5596	23.1308	23.1058	23.6516	23.8869	24.0682	24.7184	24.3486	23.7515	24.4611	23.8066	23.813	NA	22.626	23.945	24.6565	24.9894	24.4104	24.1722	24.3732	24.2133	23.8403	24.5847	23.7764	24.6122	24.411	24.4533	23.7807	24.5233	24.0564	24.5796	23.4645	21.0973	22.1831
KXJ23799.1 Ras-related protein Rab-18 [Exaiptasia pallida]	-0.508502	0.00053736	24.5206	26.0109	25.5176	25.3691	25.3725	25.9513	25.8361	26.4968	25.8863	26.3386	25.4736	25.8341	26.185	26.3551	25.2635	26.4828	25.1106	25.6708	25.7279	26.2795	25.4766	26.2309	25.7299	26.445	25.6757	26.1644	25.8897	25.7454	25.9209	26.6616	26.3855	25.9745	25.2579	25.8705	25.5998	26.2051	25.7509	25.9007	25.7937	26.557
KXJ23804.1 Epimerase family protein SDR39U1 [Exaiptasia pallida]	0.584924	0.0881203	22.2469	NA	21.3926	21.0871	21.9467	22.1649	NA	NA	22.7862	22.1717	22.9321	21.4507	NA	22.4224	21.8521	18.1222	23.5437	21.7526	22.5479	22.345	NA	22.2337	NA	22.474	22.7911	22.3246	NA	22.0549	NA	NA	22.3657	22.639	22.7778	NA	21.1622	21.6574	22.0176	21.3599	NA	NA
KXJ23805.1 Delta-like protein 4 [Exaiptasia pallida]	-0.215937	0.395397	NA	NA	20.7982	22.617	NA	NA	NA	NA	NA	NA	21.2067	NA	19.4029	NA	NA	NA	NA	NA	NA	NA	NA	18.7534	NA	NA	NA	NA	NA	NA	NA	NA	NA	NA	NA	NA	NA	NA	NA	NA	NA	NA
KXJ23808.1 NADH dehydrogenase [ubiquinone] iron-sulfur protein 3 mitochondrial [Exaiptasia pallida]	0.369133	0.00013629	27.0621	26.0715	26.5041	26.2918	26.8213	26.2122	26.5767	26.478	26.3426	26.1209	27.1282	26.3706	26.7536	26.5034	26.8049	26.492	26.3585	25.9629	26.6245	26.202	27.1071	26.5657	26.6376	26.5631	26.6957	26.4349	26.7022	26.3363	26.607	26.6487	26.8029	26.7289	27.148	26.2642	26.6124	26.5087	26.9836	26.3508	26.5794	26.3633
KXJ23809.1 Regulator of microtubule dynamics protein 1 [Exaiptasia pallida]	0.261548	0.124267	24.6595	25.1667	24.5555	24.6807	25.4855	23.9723	24.4708	23.9986	25.4792	24.9213	25.4563	25.832	25.7726	25.452	25.6482	25.3199	25.3264	24.593	25.1396	25.0996	25.6542	24.2053	25.5376	24.714	23.9327	24.9449	25.0273	25.5635	24.8133	24.9406	26.2578	25.5659	25.7292	25.1958	26.0617	25.5052	25.9711	25.8968	25.0112	25.1903
KXJ23815.1 Metacaspase-7 [Exaiptasia pallida]	-0.542845	0.01457	26.6069	26.3107	26.3632	25.0225	26.5136	26.0544	26.2745	25.1301	25.0638	26.2547	26.6784	26.778	26.6578	26.9302	25.5556	26.0888	25.5236	26.0646	25.7086	26.7627	25.624	27.1472	26.3553	26.8747	25.8641	27.0196	26.1034	26.8829	26.0379	27.0794	25.6831	27.5153	26.9724	27.7139	26.6125	26.8087	26.2175	27.7035	25.4692	26.6003
KXJ23819.1 Flap endonuclease 1 [Exaiptasia pallida]	-0.543734	0.0348252	NA	22.3764	21.8566	22.6807	NA	22.9486	NA	22.7612	21.4253	23.3422	NA	22.2004	22.2012	22.7006	NA	22.2172	NA	23.25	NA	NA	22.5222	NA	21.8519	NA	23.243	23.1468	NA	21.3564	22.2634	22.5236	NA	22.6162	NA	21.3843	21.0833	22.2497	21.5388	22.4632	21.3937	21.9707
KXJ23841.1 Heat shock factor protein 1 [Exaiptasia pallida]	0.0749204	0.301251	25.4692	25.3175	25.7116	24.8528	25.1622	25.4397	25.5492	25.1668	25.5606	25.7996	24.9309	25.5478	25.7958	25.3835	24.6667	25.1254	NA	25.2092	25.3297	25.2021	25.8473	25.1568	25.5854	24.3313	24.1357	25.4295	25.3924	25.4641	25.3151	25.1521	24.8033	25.4935	25.6804	25.3092	25.4793	25.3942	25.2444	24.9198	24.792	24.5448
KXJ23844.1 Macrophage receptor MARCO [Exaiptasia pallida]	1.13365	0.00083255	29.6828	25.6074	28.616	28.5335	28.7216	27.345	28.5507	27.1964	27.0734	26.3294	27.6571	26.4948	28.0938	26.3888	28.67	26.1056	29.1674	26.5346	27.2979	26.4792	29.5978	27.0911	27.7503	27.8366	28.3234	26.3902	28.6598	28.4613	27.1101	26.5165	26.7197	27.3271	28.2651	28.6113	27.0206	27.4645	27.9195	28.0762	27.8425	25.277
KXJ23848.1 Bifunctional purine biosynthesis protein PURH [Exaiptasia pallida]	-0.343248	0.00237642	25.189	26.0394	25.8499	25.9842	25.6288	25.4217	24.9513	25.7715	25.3615	25.8481	25.5131	26.1395	25.9323	26.2234	25.201	25.9493	25.5158	25.9522	25.4054	25.843	26.1258	26.307	26.2055	26.22	25.5931	26.2182	25.3062	25.8454	26.011	26.1415	25.8261	26.184	25.8203	25.9621	25.9567	25.7896	25.6792	26.0725	25.9754	25.9995
KXJ23855.1 Transmembrane emp24 domain-containing protein 7 [Exaiptasia pallida]	0.0191456	0.414169	24.9974	26.2753	24.9394	25.2068	26.2458	24.9049	25.0539	24.488	24.6623	23.8933	25.9902	26.0485	24.3614	24.5321	25.7553	24.8679	24.7946	NA	NA	NA	26.0769	26.3574	25.2187	25.3831	24.9978	25.9692	NA	25.9873	26.047	NA	25.2457	25.7746	25.8217	26.708	25.9695	25.5403	26.4745	25.5676	NA	24.822
KXJ23858.1 Kalirin [Exaiptasia pallida]	-0.439548	0.209977	NA	20.7821	NA	NA	NA	NA	NA	NA	NA	NA	NA	20.8968	NA	20.3884	NA	20.9068	NA	NA	NA	NA	19.5406	21.9288	19.5823	19.9306	NA	19.3491	NA	20.7465	NA	NA	NA	21.6634	NA	19.9578	21.4153	NA	20.3112	20.6209	NA	NA
KXJ23870.1 Biliverdin reductase A [Exaiptasia pallida]	-0.330475	0.00930297	23.6692	24.9065	24.7463	24.3796	24.6808	24.6197	24.9889	24.6173	24.0017	24.7737	24.7838	25.1216	24.846	24.9998	24.7044	24.2213	24.1811	24.7617	24.094	24.9391	24.6673	25.2925	24.7527	25.1243	24.897	24.8988	24.1865	24.7672	24.1085	25.1054	24.9581	25.2254	24.3647	25.1459	24.8772	25.0725	24.4475	24.5459	24.4125	24.4597
KXJ23905.1 High mobility group protein B3 [Exaiptasia pallida]	0.277376	0.018839	28.6257	28.1092	28.3655	28.2109	28.9846	28.8276	28.9448	28.6097	28.9617	28.5578	27.8332	28.1414	28.4855	28.6558	29.1175	28.3198	28.956	28.4278	29.1664	28.1874	28.1664	28.1263	28.0275	28.6453	29.0286	28.4587	29.0289	28.1094	28.9243	28.2888	28.5183	28.5048	28.335	28.6746	28.2734	28.4739	28.9947	28.3539	28.8978	28.4049
KXJ23907.1 Cytoplasmic FMR1-interacting protein 2 [Exaiptasia pallida]	0.400095	0.0153134	25.2747	25.6859	24.8233	24.8082	25.5307	24.7168	25.1432	24.1304	24.9685	24.5723	23.5797	25.0589	25.0652	24.7514	25.297	25.2909	25.1149	25.1277	24.7445	24.2816	25.4849	25.3665	25.5145	24.0092	25.0373	24.7326	25.7246	25.0128	25.7528	24.3552	25.1293	23.9937	25.4829	24.603	25.2318	24.7426	25.3178	25.1468	25.2012	25.0304
KXJ23914.1 Caveolin-1 [Exaiptasia pallida]	1.0784	9.78073304661384e-05	24.5059	22.8328	24.4211	23.1259	23.8676	23.0384	NA	25.6908	23.488	22.3779	23.8662	23.1011	24.5801	22.6806	24.0865	21.9634	NA	22.7602	23.8042	22.4959	23.848	23.4208	24.2302	21.817	23.7711	22.2724	23.5325	23.5515	24.401	23.5563	23.5392	22.6804	24.6967	22.9494	23.7404	22.0513	23.6915	23.4772	NA	22.6708
KXJ23915.1 Cubilin [Exaiptasia pallida]	-0.680152	0.000797079	25.3182	25.4534	24.8844	25.6444	24.3087	25.7638	25.4698	26.1159	25.8044	25.7356	23.9615	25.5527	25.3703	25.9264	25.3152	25.798	24.8636	25.9954	25.5698	25.874	23.8711	25.5337	25.7372	25.3265	24.9262	25.6364	23.3762	25.3499	25.7743	25.9865	25.8291	25.889	24.6543	25.6222	25.4487	25.747	25.0945	25.6589	NA	25.6012
KXJ23916.1 hypothetical protein AC249_AIPGENE153 [Exaiptasia pallida]	0.390364	0.0191146	24.6049	24.535	24.3862	24.2654	24.949	23.7349	25.2193	25.5897	25.0672	24.5547	23.9605	24.5743	24.2861	23.6439	25.1897	24.0663	24.6368	24.7475	25.2691	24.8566	25.0178	24.6528	24.7157	23.3728	24.2472	24.3782	24.7498	24.6385	25.5326	24.538	25.1556	24.3695	24.5071	24.0992	24.6294	23.9396	23.7982	24.1252	24.7603	24.1927
KXJ23923.1 hypothetical protein AC249_AIPGENE195 [Exaiptasia pallida]	-0.0506732	0.402589	24.2558	24.7254	24.9975	25.013	NA	23.4274	24.942	22.5156	22.0287	23.358	25.3806	NA	24.2527	NA	24.3539	23.2113	25.0451	NA	22.2018	NA	NA	25.0924	24.1366	25.1793	24.4934	23.703	NA	25.774	23.6672	NA	22.8288	23.0398	23.668	NA	25.087	24.7338	24.6781	24.8911	24.6053	NA
KXJ23938.1 putative protein phosphatase 2C T23F11.1 [Exaiptasia pallida]	-0.334164	0.0145903	24.9949	25.9267	25.6991	26.0993	25.3435	25.2011	NA	25.0524	25.04	25.5273	25.7494	26.0542	25.2183	25.7948	25.2891	25.8639	24.254	25.5692	24.7377	25.5903	25.6409	25.6899	25.6724	26.031	25.144	26.0179	25.4824	25.4728	24.9155	25.3162	25.5481	25.6463	25.6826	25.6846	25.9242	25.2669	25.7261	25.6115	25.4492	26.1209
KXJ23948.1 Ubiquitin carboxyl-terminal hydrolase isozyme L3 [Exaiptasia pallida]	-0.0179268	0.411719	25.8117	26.3571	26.856	24.2652	26.5631	26.559	26.3841	27.1071	27.0256	26.6334	26.8399	26.4808	26.7616	26.9269	25.4469	26.0388	26.4908	27.2941	27.306	27.3967	26.9316	26.9111	26.6705	26.2672	26.5754	25.6514	26.6464	26.7849	27.0279	26.8196	27.0346	27.1523	26.1353	26.4765	26.657	27.1497	25.551	27.0666	26.7796	26.5152
KXJ23952.1 Inner nuclear membrane protein Man1 [Exaiptasia pallida]	0.120123	0.29468	23.7434	24.5087	24.4625	23.4946	24.2816	22.5316	NA	23.4663	22.7515	23.2914	23.6737	24.3328	24.3757	23.7473	23.9793	NA	22.9021	24.4597	NA	23.2682	23.1009	23.7661	24.52	23.9504	24.4597	23.6047	NA	23.2961	22.7818	NA	24.237	24.267	24.3557	23.59	23.6853	23.4808	23.4584	NA	23.3997	23.0703
KXJ23956.1 Tripeptidyl-peptidase 1 [Exaiptasia pallida]	0.27622	0.173492	26.4331	24.5251	26.4014	27.0592	25.907	25.4164	25.4299	25.8611	25.1936	24.1211	26.8211	25.8585	26.0776	25.6606	25.4246	25.8319	26.7254	26.0059	25.6654	25.3224	27.0761	25.8372	26.9546	26.8052	25.9921	26.1588	26.4576	27.7316	25.0472	24.6061	25.8906	25.493	25.6658	26.6623	26.2248	25.9924	26.7893	26.6094	25.9676	25.0623
KXJ23966.1 hypothetical protein AC249_AIPGENE181 [Exaiptasia pallida]	-0.403479	0.0145997	23.2286	23.3305	23.3662	23.6101	23.0533	23.6063	22.6472	23.7383	22.5856	22.8967	24.3983	23.7962	23.0338	23.4335	23.5343	23.2943	22.945	23.2082	22.7648	23.2613	22.6171	23.544	22.427	23.9683	23.0083	24.128	22.4539	22.7468	22.2876	22.7837	22.628	23.6113	22.7743	23.3852	23.2996	23.8005	23.8659	22.8497	23.1263	23.1217
KXJ23967.1 Nucleoporin p58/p45 [Exaiptasia pallida]	-0.167527	0.291323	21.1065	22.7131	23.0429	22.3743	21.8891	22.8923	NA	23.0015	22.6295	23.2552	20.0075	22.5542	22.8545	23.4608	NA	NA	NA	22.1196	NA	22.8218	23.5499	NA	23.6512	22.1563	22.326	22.8232	22.776	22.701	23.9221	22.6751	23.1634	23.4961	23.1877	22.21	NA	22.5517	22.4306	NA	21.8073	22.4986
KXJ23969.1 Polycystin-2 [Exaiptasia pallida]	-0.13257	0.161719	26.571	26.5256	26.3962	26.5345	26.547	26.6123	26.0067	25.6988	26.4674	26.1435	25.9188	26.633	26.4451	26.4362	26.4387	26.6021	26.2831	26.0726	26.5381	26.3746	26.8291	27.0409	26.6087	26.826	26.5333	26.971	26.6737	26.8736	26.6976	26.7929	26.6826	27.2024	26.9339	27.2348	26.5841	26.9271	26.7725	27.0966	26.5325	26.5132
KXJ23975.1 N-acetylserotonin O-methyltransferase-like protein [Exaiptasia pallida]	-0.176631	0.275387	27.3999	25.2617	27.4946	27.7904	26.6568	26.293	25.8871	25.9023	NA	25.4892	27.2948	26.6889	27.1549	26.2879	25.5967	27.3324	26.3682	26.6985	25.3584	25.694	27.2431	26.8366	27.5441	27.2262	26.1618	27.4017	26.6894	27.4555	25.376	25.6806	25.1015	26.3268	26.3833	26.7791	24.9121	26.7017	26.8313	27.4129	25.7404	25.8463
KXJ23978.1 Vesicle-associated membrane protein 7 [Exaiptasia pallida]	-0.439058	0.0128818	23.5719	24.3967	24.4319	24.2695	23.9313	24.2526	NA	25.6474	23.601	24.3331	24.9505	24.7649	23.9825	24.4236	23.199	24.2251	23.6272	24.7677	23.714	22.627	23.7322	24.7775	24.1233	24.2943	24.3385	24.4312	23.7005	24.1256	23.7148	24.3646	24.4136	24.4834	23.6884	24.1258	24.0193	24.7595	23.9073	24.015	24.3284	24.6184
KXJ23981.1 Cubilin [Exaiptasia pallida]	0.149599	0.110211	30.6424	30.3005	30.5021	30.4026	30.505	30.1191	30.4763	30.0887	30.3907	29.7423	30.368	30.2469	30.6598	30.036	30.5291	30.2297	30.5464	30.5678	30.73	30.2425	30.9477	31.1201	30.8539	30.9668	30.6734	30.7389	30.8248	30.7728	30.73	30.426	30.7917	30.5845	30.6961	30.7215	30.4969	30.6343	30.8681	31.1126	30.7019	30.8885
KXJ23985.1 Ubiquitin-like modifier-activating enzyme 1 [Exaiptasia pallida]	-0.421561	1.35812252561973e-06	27.4278	28.0547	27.4472	27.5763	27.5216	27.7652	27.1364	27.7283	27.3657	27.6692	27.8122	28.0946	27.7666	27.9454	27.418	27.9528	27.3657	28.0554	27.205	27.8266	27.6131	28.0995	27.7413	28.0727	27.5029	27.9924	27.4726	28.0745	27.6353	27.8685	27.6725	28.0412	27.5949	28.0742	27.6837	28.0342	27.6616	28.1125	27.4614	27.8986
KXJ23989.1 Polyadenylate-binding protein-interacting protein 1 [Exaiptasia pallida]	-0.2794	0.00926148	24.6992	25.8417	25.5688	25.8342	25.4868	26.0971	25.8445	25.7992	26.1306	26.2584	25.3177	25.9885	25.6391	26.3293	25.4998	25.8571	25.0973	25.7002	26.0735	25.7609	25.484	25.7242	25.9091	25.7792	26.1135	26.0205	25.6387	25.6534	25.5257	25.8436	25.7008	25.947	25.2678	25.7506	25.578	25.6671	25.7361	25.6362	25.5227	25.9334
KXJ24028.1 Venom prothrombin activator omicarin-C non-catalytic subunit [Exaiptasia pallida]	1.04725	0.103985	NA	NA	NA	NA	24.2096	22.8844	24.6985	NA	NA	NA	NA	NA	21.3891	NA	24.2774	NA	24.2498	NA	NA	22.5644	NA	NA	NA	NA	23.5206	NA	22.9979	NA	22.5208	NA	NA	NA	NA	NA	NA	21.8583	NA	NA	NA	NA
KXJ24031.1 Coagulation factor VIII [Exaiptasia pallida]	1.14519	0.0142942	22.7094	21.9192	22.7815	22.3466	24.4246	22.2048	24.0571	NA	23.824	22.8741	NA	22.112	21.7308	NA	24.818	NA	24.5552	NA	23.7864	20.6892	NA	NA	NA	24.5937	23.8363	NA	23.4691	NA	23.6107	NA	NA	23.144	22.5844	21.2159	21.8018	21.2554	22.7208	NA	NA	NA
KXJ24034.1 Polypyrimidine tract-binding protein 2 [Exaiptasia pallida]	-0.321545	0.0134499	25.2196	26.4337	25.8534	25.8034	25.4911	25.9318	25.6495	25.8994	25.9772	26.5952	25.6209	26.6522	26.5511	26.3639	25.9829	26.3354	25.5397	26.3557	26.063	26.608	26.486	25.6823	26.5966	26.4266	25.8765	26.4585	26.6024	26.6058	26.1814	26.5698	26.2169	26.592	26.1923	26.1976	26.4726	26.4611	26.1067	26.2074	25.7282	26.6591
KXJ24035.1 Protein Hook-like [Exaiptasia pallida]	0.261778	0.339543	21.4148	NA	NA	21.3999	NA	NA	NA	NA	NA	NA	NA	NA	NA	NA	NA	NA	22.6923	NA	NA	NA	23.1677	23.2558	NA	NA	NA	NA	NA	21.3371	NA	22.6596	NA	NA	NA	NA	NA	NA	NA	NA	NA	NA
KXJ24040.1 Plasminogen receptor (KT) [Exaiptasia pallida]	0.658584	0.0256577	25.6996	25.8402	22.9546	24.3389	25.6826	24.386	25.4047	25.633	26.3669	25.9859	25.6378	25.6767	25.8668	25.1065	25.519	25.5699	25.7898	25.6064	26.3673	25.6017	25.7795	25.2811	25.7422	22.7878	24.5047	24.5551	26.2538	25.1738	26.5327	25.787	26.4707	26.0862	26.1939	23.3916	26.5021	24.3422	26.1982	25.4981	26.3323	25.9792
KXJ24045.1 Receptor-type tyrosine-protein phosphatase delta [Exaiptasia pallida]	0.160005	0.280411	23.8576	24.6871	23.5325	22.7899	24.5578	24.0163	23.7398	22.7588	24.6118	NA	23.3202	24.7575	23.1659	24.1539	NA	24.5672	24.1432	23.7439	23.9561	NA	24.3303	24.2161	24.5409	24.6302	25.4737	24.5359	23.9509	NA	22.8555	NA	23.9769	24.4011	25.2641	23.1247	24.3483	23.2055	24.501	NA	24.3551	NA
KXJ24047.1 Ras-related protein Rab-3 [Exaiptasia pallida]	0.0988612	0.242856	26.9781	26.8247	27.0307	26.8406	26.7702	26.4954	26.6875	25.7692	26.614	25.8433	26.9907	27.1566	26.8747	26.6973	26.556	26.3825	26.5351	26.4142	25.7191	26.3929	26.6617	26.8686	26.5136	26.556	26.5769	26.678	26.3891	26.7213	26.7412	25.8198	26.1698	26.8952	27.0587	26.3913	26.8897	26.8687	26.5429	26.5951	26.085	26.197
KXJ24048.1 Epidermal growth factor receptor substrate 15 [Exaiptasia pallida]	-0.377921	0.0849832	25.5638	25.3685	25.0808	24.5187	24.8171	25.8977	NA	26.3809	23.4834	24.9983	24.2558	25.811	25.0638	25.9223	24.554	24.9565	26.6716	25.6964	25.706	26.2051	25.5463	24.8744	25.6053	25.4081	25.3049	25.571	25.9039	24.9509	26.2636	26.0931	26.1502	25.8336	24.3559	25.4583	23.7557	25.8515	25.1163	25.8695	25.6636	25.9579
KXJ24049.1 EGF-like repeat and discoidin I-like domain-containing protein 3 [Exaiptasia pallida]	0.751586	0.0499463	25.0745	25.8231	25.6771	25.0582	27.2634	24.4474	27.8762	27.5163	27.1639	26.4992	25.4131	24.1641	25.0734	24.511	26.8579	NA	27.5805	26.208	25.7251	24.9206	25.7993	25.9069	26.024	NA	26.5958	NA	27.254	NA	26.4464	NA	25.7047	24.7375	25.3748	24.6859	25.3372	25.7889	24.1187	23.5898	24.1815	NA
KXJ24052.1 hypothetical protein AC249_AIPGENE25548 [Exaiptasia pallida]	-0.369307	0.0392914	23.9831	24.5333	23.679	23.9295	23.1283	24.2081	22.6755	23.8494	24.47	24.6133	23.6699	24.9642	24.2352	24.036	23.2241	24.5047	24.0467	24.7562	23.2217	24.2975	24.7765	24.5538	24.2794	24.0415	23.8411	24.1106	23.9256	23.8912	24.395	23.6838	23.2713	24.3471	25.46	24.1846	24.266	24.0972	23.6181	23.6658	23.3011	24.5859
KXJ24053.1 Low-density lipoprotein receptor-related protein 4 [Exaiptasia pallida]	-0.141503	0.329975	19.5961	NA	19.939	20.4102	21.0856	NA	NA	NA	NA	NA	20.6013	NA	20.7189	NA	NA	20.5581	NA	NA	NA	NA	NA	NA	NA	NA	NA	NA	NA	NA	NA	NA	NA	20.5414	NA	20.4836	20.8714	NA	19.6854	NA	NA	NA
KXJ24130.1 Endothelin-converting enzyme 2 [Exaiptasia pallida]	0.52106	0.0367664	25.9458	23.779	25.9534	24.5374	25.3094	24.7102	25.4637	26.0815	25.4093	24.5678	25.4316	24.1931	24.7147	24.7619	23.9098	24.5979	25.3429	23.9944	25.852	24.2419	25.479	25.169	26.2976	24.9172	24.8195	23.9082	25.6979	25.2183	25.2296	25.4812	24.9205	25.1542	26.52	25.5375	22.6458	24.8954	24.7763	25.0069	25.5324	24.0771
KXJ24139.1 C-Jun-amino-terminal kinase-interacting protein 3 [Exaiptasia pallida]	-0.421249	0.0407898	22.0399	23.2392	23.8064	23.3426	23.2285	23.1405	23.3608	24.3943	NA	23.5089	23.2405	23.5323	22.9593	23.2084	23.0134	22.8868	21.9501	22.8789	NA	23.529	22.598	24.1395	23.09	23.6912	23.5117	NA	22.6049	23.5008	NA	22.0593	NA	23.3835	22.4677	23.2657	22.4818	22.1006	22.3389	22.7994	22.6577	NA
KXJ24142.1 Ubiquitin-fold modifier 1 [Exaiptasia pallida]	-0.540761	0.00157547	26.3776	27.3583	27.1416	27.1861	26.6477	27.5535	26.4259	26.6674	27.04	27.4766	25.7816	27.8631	27.6504	27.6942	27.4621	27.9433	26.2584	27.6568	26.8106	27.4248	27.1502	27.6055	27.4993	27.64	27.1989	27.8383	27.0166	27.3656	27.1421	27.9876	27.4678	27.8441	27.8418	27.5647	27.2769	27.8991	27.9555	27.7993	27.2615	27.8532
KXJ24144.1 Testin [Exaiptasia pallida]	-0.52258	0.00440628	25.4964	26.4633	26.4302	26.3846	23.775	26.3439	25.4513	26.7008	25.9768	26.1019	25.7482	26.6438	26.611	26.4846	25.9021	26.1562	26.41	26.0819	NA	26.4782	26.4719	26.2267	26.5854	26.4873	25.7413	26.5495	26.1134	26.2896	25.8673	26.0838	25.5686	25.9797	24.9758	26.3334	25.6034	26.1765	26.0186	26.7663	26.0514	26.3492
KXJ24146.1 Tolloid-like protein 1 [Exaiptasia pallida]	0.27975	0.0224352	26.558	25.9396	26.2121	25.4361	26.1183	26.0461	26.8515	26.2238	25.9226	25.9353	25.9792	25.4218	26.4661	25.6894	26.5479	25.9371	25.7486	26.0307	26.3219	25.8307	25.7477	25.1615	25.9313	25.1992	25.7022	25.6864	25.999	25.597	25.3487	26.116	25.7474	25.7321	26.1426	26.1024	26.215	26.0071	26.1205	25.9101	26.2292	26.3125
KXJ24157.1 Voltage-dependent calcium channel subunit alpha-2/delta-3 [Exaiptasia pallida]	0.489777	0.0301254	25.1081	25.0938	25.5615	24.4853	24.3995	24.0933	26.5999	24.0817	24.6726	24.6534	24.2071	24.6989	25.3467	24.973	24.7678	24.2578	27.308	25.6478	24.4127	24.8421	25.3246	25.2342	24.4129	23.7766	24.3095	25.0555	25.7506	25.0515	25.6583	25.2549	25.1701	24.7959	25.4144	24.0549	25.5221	24.5763	24.8842	25.0665	25.8991	25.2408
KXJ24161.1 Iron/zinc purple acid phosphatase-like protein [Exaiptasia pallida]	0.0685224	0.334649	25.1628	25.1961	25.5434	24.7387	25.0099	25.0863	24.9821	23.4538	25.4567	25.1165	24.9447	25.1482	25.574	25.5163	25.3535	25.5737	23.8226	24.7969	25.4601	24.8734	24.8849	25.9563	25.9677	25.7965	25.2512	25.4593	24.9863	25.1648	25.454	25.0872	25.4268	25.1922	24.4632	24.7872	25.6482	25.106	25.6766	25.2248	24.692	25.1164
KXJ24169.1 C-Jun-amino-terminal kinase-interacting protein 4 [Exaiptasia pallida]	0.144232	0.198732	25.7535	25.3821	25.6462	25.7464	NA	25.7226	25.073	26.0592	26.2415	26.0654	24.7577	25.8791	25.8654	25.7292	26.2326	25.5394	25.4403	25.5364	26.52	25.4457	26.1741	26.1528	26.2294	25.7759	25.3258	25.6083	25.8054	25.4509	26.3932	26.1735	26.1325	25.8473	26.6635	25.3283	25.7193	25.5969	25.9387	25.2187	24.9578	25.5627
KXJ24170.1 Dynein heavy chain 7 axonemal [Exaiptasia pallida]	0.695698	0.217236	NA	19.5749	NA	20.9358	NA	NA	NA	NA	NA	NA	NA	NA	NA	NA	NA	NA	NA	NA	NA	NA	NA	NA	NA	NA	20.8748	NA	NA	NA	NA	NA	NA	NA	NA	NA	NA	NA	NA	NA	NA	20.0265
KXJ24175.1 Clustered mitochondria protein-like [Exaiptasia pallida]	-0.0241053	0.418645	NA	NA	NA	23.064	NA	NA	NA	NA	NA	22.1482	NA	23.4047	NA	NA	NA	23.7017	NA	22.0084	NA	NA	NA	21.5808	23.249	NA	22.6987	22.073	NA	NA	NA	23.1353	NA	22.3799	NA	NA	22.515	NA	21.8836	NA	NA	NA
KXJ24176.1 Coronin-7 [Exaiptasia pallida]	0.0471405	0.353074	24.5077	25.0597	24.3849	24.8605	24.7384	24.4003	24.6264	23.8765	24.8112	24.7713	24.889	25.2014	25.289	25.1084	25.0757	25.3429	24.2993	24.7762	24.4043	24.5284	25.1647	24.1209	25.0277	24.2841	24.4022	24.4737	24.124	24.5188	24.3433	24.5078	23.526	24.5744	24.9155	24.5571	25.2192	24.8076	25.114	24.2425	24.6882	24.5955
KXJ24179.1 Nucleoporin SEH1 [Exaiptasia pallida]	0.571433	0.0578195	22.3067	22.0131	22.4635	20.8143	23.2004	NA	NA	NA	22.9244	22.8593	NA	21.3698	23.3821	NA	21.9512	21.5778	NA	21.8887	NA	21.0204	NA	23.1489	NA	21.8365	21.9904	22.3801	NA	20.9891	NA	NA	21.9603	22.5518	NA	20.5763	22.3025	21.9067	21.6679	22.72	NA	NA
KXJ24182.1 Golgi apparatus protein 1 [Exaiptasia pallida]	-0.109552	0.193543	26.866	25.8986	26.7906	26.865	26.3525	26.5175	26.5417	26.5628	26.1601	26.2216	27.2749	26.2853	26.4105	26.1004	26.1634	26.5677	26.4355	26.4612	26.2803	26.3416	26.4174	26.7958	26.5085	27.0433	26.5003	26.8423	25.8745	26.6364	26.4853	26.2315	25.9173	26.5155	26.0717	26.7715	26.2925	26.2809	26.211	26.6995	26.4891	26.5957
KXJ24185.1 Alanine--tRNA ligase cytoplasmic [Exaiptasia pallida]	-0.358412	0.011784	26.454	28.4605	27.8528	27.9604	27.706	28.0436	27.3866	27.3942	27.4052	28.0387	27.8742	28.4812	27.9172	28.4009	27.751	28.495	27.3651	28.3813	27.3652	28.1436	27.8326	27.9124	28.3793	28.2583	28.0968	28.4278	28.1188	27.9868	28.0237	28.1373	28.2156	28.3281	28.3082	28.243	28.4727	28.4548	28.4061	28.3273	27.9085	28.1324
KXJ24186.1 Guanine nucleotide-binding protein G(s) subunit alpha [Exaiptasia pallida]	-0.308175	0.000111565	29.1937	29.3105	29.1447	29.2729	28.9256	29.3027	28.9177	28.9058	28.7059	29.2032	29.046	29.1763	29.0109	29.0666	28.6804	29.2425	28.8182	29.2617	28.5354	29.1873	29.215	29.4394	29.1818	29.3103	29.0737	29.4591	29.2146	29.3628	28.8395	29.0931	28.6943	29.3351	28.8641	29.2988	29.0293	29.3155	28.8422	29.2913	28.9388	29.2004
KXJ24192.1 Dolichol-phosphate mannosyltransferase subunit 1 [Exaiptasia pallida]	0.148489	0.268562	24.6863	24.2453	24.2163	24.239	25.4371	25.0395	26.1002	23.9677	23.6027	24.0604	24.1837	24.5514	24.3984	24.8596	24.3135	25.3375	24.7755	24.9193	23.836	24.4748	25.6325	24.6839	24.546	24.939	25.855	24.9166	23.871	24.0394	24.6745	23.5359	23.964	25.2867	25.2359	25.3722	24.7348	24.4035	25.0197	24.8978	24.742	23.0856
KXJ24197.1 CKLF-like MARVEL transmembrane domain-containing protein 4 [Exaiptasia pallida]	-0.0723294	0.377672	24.4923	NA	24.9861	23.8106	NA	24.9479	24.3248	24.4917	NA	25.2803	24.8666	24.1584	25.0748	24.7082	23.5345	24.5385	24.5337	NA	24.3391	25.3905	24.3802	NA	24.8427	24.4497	NA	25.572	25.0861	NA	24.3264	24.7401	23.7338	24.1792	24.4816	24.6778	24.6278	25.1606	22.5772	23.5198	24.0106	21.3843
KXJ24200.1 Vacuolar protein sorting-associated protein 4B [Exaiptasia pallida]	-0.146383	0.203832	25.1969	26.4833	26.4646	26.6207	25.627	26.2293	26.6208	26.1862	26.747	26.468	25.9381	26.9813	26.6783	26.7232	24.8208	26.2692	26.0745	26.5087	26.7941	26.6358	26.6114	26.5341	26.7397	26.2132	25.5423	26.2712	26.719	26.7518	26.7497	26.434	26.5616	26.359	26.4773	25.9539	26.8093	26.5409	26.5391	26.2592	26.0984	26.3146
KXJ24203.1 M-phase phosphoprotein 8 [Exaiptasia pallida]	-0.143048	0.287897	25.0236	25.3523	24.9459	25.0331	25.3494	25.1921	22.793	26.1041	24.4563	25.8206	24.8368	25.1835	25.659	25.3422	25.223	24.8552	24.7387	25.0696	26.2231	24.8112	25.7004	25.5801	25.7207	25.5208	25.2106	24.9961	24.9852	23.1564	26.5345	25.8068	25.1029	24.8279	25.3119	25.4108	24.8406	25.021	24.6582	25.5445	23.7496	25.2959
KXJ24206.1 Endonuclease/exonuclease/phosphatase family domain-containing protein 1 [Exaiptasia pallida]	0.374762	0.00592123	26.523	26.2526	26.6581	26.2716	25.9505	26.1788	26.3378	25.3961	26.0312	26.2933	26.3671	26.3963	25.9648	26.3137	26.3281	26.3184	26.2405	26.3073	26.3058	26.2807	26.453	25.7628	26.5987	24.602	26.2745	26.0281	26.3756	25.4109	26.214	25.5146	25.7585	25.9345	26.6469	25.7255	26.396	25.9145	26.1073	25.707	26.4999	25.9273
KXJ24211.1 FACT complex subunit SPT16 [Exaiptasia pallida]	0.0703846	0.279257	24.4469	23.7922	24.187	24.295	24.2989	24.1801	NA	25.1519	23.8631	24.3785	24.0002	23.901	24.0766	23.8819	23.8798	23.4617	24.2782	24.0219	24.1638	23.9903	24.1487	24.1374	23.7462	24.2358	24.694	23.6774	23.8114	24.0147	24.396	24.1499	24.4193	24.3335	24.4157	24.0602	24.2078	24.1326	23.7396	23.74	23.9511	23.924
KXJ24212.1 F-box protein [Exaiptasia pallida]	0.199288	0.150941	25.6532	24.9582	25.6816	25.6541	25.7152	24.9705	24.909	24.9725	26.0884	25.2702	24.8868	25.6597	25.8627	24.8099	25.5191	26.0769	24.9389	24.5952	25.8682	24.8094	26.0651	25.1316	25.5116	25.0848	25.3834	25.6103	25.0031	24.4384	25.9327	25.4893	25.258	25.9785	26.1943	25.527	24.8674	25.4467	25.6253	25.3927	24.0963	25.1985
KXJ24213.1 60S ribosomal protein L14 [Exaiptasia pallida]	0.0535195	0.323988	28.6135	28.8217	28.6548	28.7346	29.2059	28.9537	29.0606	28.8219	29.0563	29.2012	28.3542	28.5544	28.8709	28.8888	29.0712	28.6774	29.1303	28.8411	29.0263	28.9959	28.2828	28.1889	28.1926	28.9362	29.5234	28.4115	29.1296	28.4151	29.0417	28.5538	28.6734	28.8093	28.257	29.2111	28.1369	28.7523	28.6556	28.725	29.3117	28.6844
KXJ24221.1 Fanconi anemia group A protein-like [Exaiptasia pallida]	-3.05295	0.0356074	22.2222	NA	22.8926	NA	21.596	NA	NA	23.8487	NA	NA	21.5122	NA	NA	26.0729	NA	NA	NA	NA	26.0033	NA	21.2589	NA	21.3485	NA	NA	NA	NA	NA	NA	NA	NA	NA	19.8316	NA	NA	NA	NA	NA	20.5053	NA
KXJ24222.1 Enoyl-CoA delta isomerase 2 mitochondrial [Exaiptasia pallida]	-0.512659	3.18519343025646e-05	26.0565	26.6214	26.3146	26.5912	26.1448	26.8181	26.5127	27.5535	25.8546	26.7313	27.0198	26.5277	25.916	26.4304	26.1528	26.5894	26.228	26.7078	25.9779	26.7602	26.0069	27.1068	26.2427	27.1938	26.5739	27.1079	26.5046	26.8788	26.104	26.9164	26.6582	26.7538	26.176	26.7822	26.5332	26.9518	26.7214	26.7038	26.609	26.8344
KXJ24223.1 GMP reductase 2 [Exaiptasia pallida]	-0.31856	0.0391691	25.3788	25.9662	25.481	24.6622	24.7496	24.9932	25.7389	25.1776	25.2601	25.8655	25.6834	25.9224	25.5958	24.9588	24.8601	25.762	24.9866	25.3376	25.0421	25.7185	24.9082	25.7641	25.4268	25.5518	24.3654	25.3842	25.0955	25.6314	24.9218	25.2193	25.1017	25.2629	25.5372	25.3892	26.2042	25.0742	24.7003	26.03	23.9737	25.7114
KXJ24225.1 Engulfment and cell motility protein 1 [Exaiptasia pallida]	0.427462	0.00312915	25.247	25.163	24.5838	25.1932	25.2986	24.5918	24.9824	24.8114	25.4754	24.5563	24.0839	25.3992	24.9378	24.9959	25.5636	24.9604	25.177	25.0173	25.1725	24.2025	25.4111	24.4143	24.7871	24.1298	25.6003	24.4078	25.1534	24.2956	24.8657	24.5739	24.832	24.802	25.7984	24.6614	25.3448	24.576	25.0517	24.4262	24.6849	24.3241
KXJ24230.1 Ribosomal RNA small subunit methyltransferase C [Exaiptasia pallida]	-1.51969	0.000850004	24.7594	27.1084	26.2716	26.565	26.1332	25.7375	24.5797	27.8326	24.471	27.4355	27.1419	27.6088	26.6941	26.9785	22.7958	26.6047	24.7824	27.1628	20.5734	27.4731	24.8854	25.5796	26.5349	26.4599	NA	26.5745	24.1066	26.4483	26.047	27.1891	25.9305	27.2865	25.7261	26.6135	27.0215	26.5316	26.2437	27.1744	26.3254	26.37
KXJ24232.1 Ataxin-1 [Exaiptasia pallida]	NA	NA	NA	NA	NA	NA	NA	22.9098	NA	NA	NA	22.4824	NA	NA	NA	24.8606	NA	NA	NA	NA	NA	21.6772	NA	NA	NA	NA	NA	22.4945	NA	NA	NA	NA	NA	NA	NA	NA	NA	NA	NA	NA	NA	NA
KXJ24236.1 Pre-mRNA-splicing factor ATP-dependent RNA helicase PRP16 [Exaiptasia pallida]	NA	NA	NA	NA	NA	NA	NA	20.8631	NA	NA	NA	NA	NA	NA	NA	21.7611	NA	NA	NA	NA	NA	NA	NA	NA	NA	NA	NA	NA	NA	NA	NA	NA	NA	NA	NA	NA	NA	NA	NA	NA	NA	NA
KXJ24245.1 Protein LSM14-like A [Exaiptasia pallida]	-0.330116	0.0390643	25.6906	26.5932	26.092	26.5124	26.25	26.0695	24.7197	26.5414	25.5522	26.4091	25.5807	26.2271	26.4933	26.5875	26.0094	26.3278	25.2596	25.8609	26.7591	26.4367	26.069	25.7889	26.3893	25.9444	25.8563	26.236	24.4224	26.2189	26.0103	25.7422	25.9603	26.3995	25.8371	26.4096	26.4461	26.1675	26.6618	26.0175	25.5858	25.7573
KXJ24270.1 Eukaryotic translation initiation factor 2 subunit 2 [Exaiptasia pallida]	0.256912	0.257757	NA	23.9888	22.8938	22.4962	25.2856	22.841	NA	NA	22.8342	24.4205	NA	24.1269	23.1907	24.5939	24.8385	24.2858	24.268	22.9535	25.1295	24.7371	25.4233	24.3436	23.397	24.4749	23.41	24.3804	NA	NA	25.9679	24.4479	25.7779	24.6248	22.2998	24.2847	23.9154	24.5006	25.3323	23.8402	NA	22.7913
KXJ24274.1 15-hydroxyprostaglandin dehydrogenase [NAD(+)] [Exaiptasia pallida]	0.323968	0.0330221	25.4246	25.3003	25.2538	25.7575	26.0081	25.4091	25.3872	25.3344	26.3423	25.8004	25.5668	25.5382	25.3246	26.2916	25.5169	25.2338	25.3693	24.8796	26.4066	25.8712	25.5471	24.9311	25.2311	24.7706	26.0064	25.5316	25.9641	25.3403	26.0921	26.0748	25.5759	25.4957	25.6521	24.6897	25.8578	24.9466	25.1895	24.3369	25.2944	24.9981
KXJ24279.1 ER membrane protein complex subunit 8 [Exaiptasia pallida]	0.363042	0.192441	23.2836	23.9316	23.7272	23.4083	NA	22.9606	NA	25.1441	24.7201	23.5453	23.7021	NA	22.5601	21.9457	24.1624	NA	23.9021	23.7364	NA	NA	25.3107	23.8694	22.4879	NA	NA	NA	24.9787	23.2518	23.4387	23.7819	NA	24.3859	22.8321	23.2114	NA	22.1576	NA	23.4735	NA	22.1333
KXJ24289.1 15-hydroxyprostaglandin dehydrogenase [NAD(+)] [Exaiptasia pallida]	-0.0393238	0.33597	26.4674	27.3228	27.1838	26.8335	26.8153	26.8877	27.1994	27.5543	27.1208	27.3838	27.4976	27.4456	27.4153	27.4139	27.0788	26.979	27.0531	27.502	27.0885	27.6096	27.5633	27.0113	27.5685	27.1091	27.1672	27.5598	27.2019	26.9109	27.3797	27.5312	27.4566	27.2566	27.0043	26.7148	27.0961	27.0312	27.1912	27.059	26.9984	27.2173
KXJ24299.1 Raftlin [Exaiptasia pallida]	-0.237337	0.268603	23.3564	22.753	22.5549	NA	25.0294	23.6398	NA	24.4686	NA	23.9715	21.1694	22.5507	23.7379	24.5246	24.2198	24.624	23.791	23.818	25.3924	23.6702	23.0065	24.1726	22.4658	24.0792	24.8074	24.0524	NA	NA	24.2189	24.631	23.2044	NA	NA	22.6469	22.417	22.7072	NA	23.2532	22.7104	23.4973
KXJ24306.1 Proteasome assembly chaperone 2 [Exaiptasia pallida]	0.0379662	0.390642	22.2835	22.2171	NA	21.936	NA	NA	NA	NA	NA	23.0178	21.8306	22.3279	NA	22.8677	21.9843	22.3407	NA	22.7199	NA	22.7271	22.8704	22.6501	21.9712	NA	22.7438	21.8803	NA	NA	23.1203	22.3688	23.0506	22.3782	23.3028	22.9116	23.2316	NA	21.7663	22.9594	NA	NA
KXJ24309.1 Trafficking protein particle complex subunit 8 [Exaiptasia pallida]	-0.183505	0.237621	27.0678	27.1841	26.8672	27.1922	28.3792	27.7039	27.8643	28.5711	27.8118	28.0401	26.2596	27.4734	27.6383	26.4275	27.9264	27.7923	25.8776	28.0771	28.4383	27.3362	27.1505	27.3902	27.0625	27.0926	28.6194	27.2837	NA	28.0883	28.0904	27.6048	27.4626	27.4768	26.6569	26.5063	26.7236	27.9118	27.4752	27.7518	27.2196	28.7565
KXJ24312.1 AFG3-like protein 2 [Exaiptasia pallida]	0.154885	0.218623	24.9141	24.6161	24.1516	24.5155	25.0898	23.6897	25.5107	25.6553	24.8134	25.1116	24.1759	24.3203	25.0015	24.629	23.8879	25.3752	NA	24.928	24.8896	24.6518	25.452	25.1481	25.4386	24.5256	25.3048	24.8656	24.8415	24.7192	26.0075	25.8358	25.5897	25.0172	25.1141	25.191	25.2738	24.9695	25.0042	24.4345	24.6348	24.8035
KXJ24319.1 Short-chain collagen C4 [Exaiptasia pallida]	1.1883	1.90478185203981e-08	27.7647	25.8693	27.0883	26.7139	27.59	26.7457	27.8368	26.5596	27.3003	26.4273	26.1291	25.7686	26.9426	25.3495	27.4556	25.5612	27.4135	25.9777	27.4718	25.9401	27.842	26.3917	27.1198	25.7177	28.1895	25.8345	27.5353	26.3326	27.9853	25.7688	26.8563	26.6507	27.1372	26.4711	26.839	26.3159	27.2798	26.633	27.5768	26.5587
KXJ24342.1 Toxin CfTX-2 [Exaiptasia pallida]	0.0196739	0.420956	NA	21.455	22.426	23.0587	22.2511	NA	NA	NA	23.4253	21.5783	NA	22.548	20.716	22.994	23.3861	23.1484	NA	23.9565	23.8275	NA	NA	20.7092	21.6596	NA	NA	NA	NA	21.3987	NA	21.8186	NA	22.8624	NA	22.9049	21.827	22.4187	NA	23.0308	NA	NA
KXJ24343.1 Chloride intracellular channel protein 3 [Exaiptasia pallida]	-0.166465	0.0681618	28.8894	29.5673	29.4316	29.2977	29.2616	29.0684	28.9244	28.5865	29.141	29.0292	29.2819	29.6387	29.5111	29.3942	29.1252	29.3017	28.949	29.4857	28.7628	29.2479	29.3847	29.4113	29.5909	29.6519	29.1348	29.489	29.3256	29.7834	29.004	29.0252	28.9158	29.3577	29.2642	29.2029	29.2591	29.4238	29.4461	29.7936	29.043	29.2194
KXJ24350.1 Trifunctional purine biosynthetic protein adenosine-3 [Exaiptasia pallida]	-0.0304248	0.401906	24.1196	24.6186	24.0024	23.3721	21.586	23.5745	NA	NA	24.0177	24.1323	24.2604	23.8838	24.2946	24.5503	24.1329	24.4724	22.662	24.0726	23.877	23.879	23.8718	24.0977	24.7039	24.5673	24.1985	24.6819	25.2973	24.2007	24.8927	24.4889	24.9012	24.2228	24.7314	23.6785	24.8065	24.3068	24.7015	24.2399	23.5325	24.1277
KXJ24353.1 Glutathione synthetase [Exaiptasia pallida]	0.432123	0.0364537	23.4881	24.778	24.0795	23.6636	24.6164	23.1867	24.6018	NA	23.9423	23.9411	26.0596	23.543	24.6532	24.585	23.651	24.9049	24.5027	24.6719	24.6052	24.1534	24.9476	23.5471	23.6861	22.9884	23.8167	23.9081	24.9455	24.2846	24.1222	24.2097	24.588	23.8806	24.8803	23.1525	24.502	23.3877	24.2083	24.3228	NA	24.5771
KXJ24357.1 Intestinal-type alkaline phosphatase 1 [Exaiptasia pallida]	-0.352661	0.013832	24.9138	25.2806	25.3292	25.2079	24.5207	25.2965	24.5041	26.013	25.2508	25.4148	24.5896	25.4725	25.2154	25.4176	24.5556	25.5406	25.1554	25.3029	25.4244	25.4425	25.1378	25.0889	25.2057	24.9905	24.2087	25.1073	24.7121	24.21	24.9046	25.7576	25.1579	25.3038	25.2493	24.6216	25.0902	25.1333	24.0535	25.0672	24.4021	24.9653
KXJ24360.1 Toxin CfTX-2 [Exaiptasia pallida]	0.64758	0.056256	23.9498	22.4626	23.539	23.6021	25.2006	23.8152	26.4041	22.2802	25.4453	23.5922	23.9624	22.9218	25.2025	23.8517	25.2829	25.434	24.964	24.7593	25.8684	24.9176	22.9346	23.1618	21.8306	23.9762	NA	23.8305	26.4587	23.6406	24.2051	24.885	24.6122	23.1735	24.414	23.9254	23.7346	23.7818	24.7887	25.0562	24.01	25.3573
KXJ24363.1 Polyubiquitin-B [Exaiptasia pallida]	-0.245961	0.0267471	28.3231	28.8201	28.6339	29.0706	28.3338	29.0141	29.405	29.0965	28.5279	29.2145	29.1246	28.7869	28.476	28.4995	28.3402	28.5058	28.7677	29.1351	28.4548	29.066	28.5369	28.8584	28.3475	29.4958	28.6343	28.6204	29.1398	29.2107	28.8301	29.0648	28.7657	28.6237	28.785	28.6695	28.7973	28.6052	28.3398	29.2081	29.2362	29.1528
KXJ24369.1 Sorting nexin-12 [Exaiptasia pallida]	-0.18924	0.118133	25.7158	26.5143	26.9404	26.7783	26.1899	26.276	26.3764	27.7912	26.6699	27.0217	26.3359	26.9599	26.9661	27.1521	26.5943	26.9126	26.5211	27.0578	26.7801	27.1986	26.5117	25.9235	26.9404	26.9761	26.5183	27.1351	27.2342	27.0999	26.7253	26.8691	26.6042	26.7502	26.9128	26.753	27.2406	27.2206	27.2882	26.8666	26.6538	26.2477
KXJ24374.1 hypothetical protein AC249_AIPGENE22707 [Exaiptasia pallida]	0.115559	0.304679	22.4865	25.0613	25.0076	24.2046	25.0702	23.6935	24.1742	24.4465	24.5188	23.6327	25.4712	25.0073	25.0371	24.9531	24.3309	23.1406	24.6013	24.7086	24.7437	24.3841	24.3135	24.3411	24.5882	23.3443	24.2876	25.1912	23.9621	NA	24.576	24.1447	24.9391	25.2584	24.5188	24.5477	24.7778	24.4305	25.4919	24.4331	23.5814	24.8353
KXJ24381.1 Microsomal glutathione S-transferase 3 [Exaiptasia pallida]	0.114647	0.373429	28.0113	25.8835	24.7914	28.7546	27.2707	26.4286	27.5388	26.921	25.5215	25.5464	27.7033	26.9851	27.8372	26.1238	26.4843	26.7779	28.1284	27.6394	25.3582	26.0283	24.1677	26.2643	28.268	27.4829	27.8105	27.2584	27.9243	28.474	25.9753	25.6143	26.2535	22.1592	26.7003	28.2554	25.8737	26.7159	27.1007	28.6365	27.4904	25.9674
KXJ24382.1 Serine--pyruvate aminotransferase mitochondrial [Exaiptasia pallida]	0.110334	0.25318	28.28	28.3833	28.4786	27.7807	28.2918	27.889	28.2702	28.4112	27.9791	27.945	29.0093	28.1654	28.5696	28.1225	28.2422	28.6582	27.9769	28.2705	28.1237	28.1786	28.9616	28.8193	29.3119	28.9461	28.5764	28.6222	28.4995	29.0485	29.3791	28.6708	29.2007	29.0956	28.9627	28.9416	29.1876	29.0775	28.7195	28.9926	28.6738	28.4686
KXJ24386.1 Dystrophin [Exaiptasia pallida]	0.214978	0.308867	NA	22.0925	22.4304	NA	21.6485	22.6094	NA	NA	NA	NA	NA	22.1019	22.6562	22.5426	NA	NA	NA	20.8548	NA	NA	21.7867	20.9632	NA	NA	NA	21.7778	NA	NA	NA	NA	NA	NA	NA	NA	21.0942	NA	NA	20.7233	NA	NA
KXJ24388.1 Serine/threonine-protein phosphatase 6 regulatory ankyrin repeat subunit C [Exaiptasia pallida]	-0.0579568	0.360247	24.8965	25.2	24.6812	25.3721	25.1397	24.6059	25.9893	24.1933	22.9737	24.537	24.38	24.9795	25.0276	25.2613	25.1089	25.5163	24.9216	24.4378	24.2847	24.7668	25.1756	25.8007	25.6636	25.3215	25.5071	25.1739	25.1041	25.1262	25.7439	25.0638	25.2718	25.4314	25.1624	25.5963	25.3767	24.7944	25.262	25.7686	24.7556	24.6382
KXJ24390.1 Cleavage stimulation factor subunit 2 [Exaiptasia pallida]	0.495892	0.157226	21.9372	NA	23.1372	22.3904	20.765	NA	NA	22.7142	NA	NA	22.2627	21.1674	21.8953	20.0895	21.4729	21.1026	21.1569	NA	NA	20.2322	23.411	20.5682	NA	20.9877	22.223	NA	NA	22.0976	NA	NA	NA	NA	20.7864	21.0338	21.8572	NA	NA	NA	19.9062	NA
KXJ24397.1 Alpha-taxilin [Exaiptasia pallida]	0.100506	0.291639	23.3878	22.9816	24.4014	23.2174	22.8571	23.1487	NA	22.8129	22.2586	23.4413	23.2875	23.068	22.6839	23.8835	23.4705	23.4453	NA	22.9198	NA	23.042	23.4938	23.0675	23.2054	23.9118	23.1899	23.7456	NA	22.3012	23.5547	22.3736	22.71	23.1339	23.5749	22.4255	23.0672	23.4272	23.1615	23.1886	23.4391	NA
KXJ24399.1 Potassium voltage-gated channel subfamily A member 10 [Exaiptasia pallida]	0.0395953	0.376943	25.684	25.5294	25.3306	23.8898	25.0608	25.3195	24.8854	25.6989	26.0959	25.0126	25.0037	25.7335	25.843	25.4614	24.9466	24.995	23.6504	25.3213	25.4609	24.9398	25.1885	24.8123	24.2956	24.8029	25.0434	24.904	25.0869	24.9616	25.3741	24.6069	25.0002	25.5491	25.1483	24.6428	25.1512	24.9925	24.8525	25.0917	24.7995	24.8448
KXJ24410.1 putative oxidoreductase YrbE [Exaiptasia pallida]	-0.0260039	0.417386	25.163	24.1038	22.6871	23.2857	NA	NA	NA	NA	22.5592	23.2597	25.0467	24.6843	NA	NA	NA	23.9671	NA	23.7949	NA	22.5333	23.3893	23.6036	20.9994	22.117	NA	22.2632	23.6668	24.478	23.3034	NA	NA	22.0876	24.0489	24.1162	23.7967	24.3074	NA	22.7473	22.7096	NA
KXJ24413.1 T-complex protein 1 subunit theta [Exaiptasia pallida]	-0.340366	0.000116167	27.616	28.3586	27.8007	28.1394	28.0039	28.2444	27.8608	27.8024	27.5864	28.2247	28.2454	28.5478	27.789	28.4344	28.0691	28.4188	27.875	28.2187	27.7126	28.2451	28.1846	28.4096	28.0742	28.4265	28.2785	28.372	28.2628	28.4191	28.0786	28.2775	28.1317	28.3606	27.9106	28.4899	27.8498	28.3504	28.1029	28.3475	27.8263	27.9789
KXJ24414.1 Radial spoke head protein 3-like [Exaiptasia pallida]	0.266168	0.198356	22.4433	22.8815	22.506	21.8827	22.4402	23.5011	NA	23.475	24.3908	23.3839	23.5443	NA	23.3417	22.4345	NA	23.5528	NA	23.2554	23.8941	23.928	22.5268	22.6108	23.3358	23.4014	23.9069	23.8796	NA	23.2834	24.4153	23.6371	24.1379	NA	23.2956	23.1349	NA	23.8653	22.8542	22.6831	23.4195	20.9609
KXJ24431.1 putative oxidoreductase YrbE [Exaiptasia pallida]	0.23265	0.199689	24.0589	25.1057	24.2402	24.8873	22.612	23.7593	NA	24.8203	25.0943	25.113	25.1954	24.2115	25.0647	24.0325	25.0288	24.6979	25.2898	25.2166	25.3415	25.1353	24.0374	24.676	24.234	22.5938	24.7644	23.6901	24.855	24.5712	25.0779	24.9751	25.1483	23.6883	25.5208	24.3922	24.4112	25.6777	25.0103	24.5005	25.4476	24.7947
KXJ24434.1 PC3-like endoprotease variant B [Exaiptasia pallida]	2.7454	0.0129906	NA	NA	NA	NA	23.2337	NA	NA	NA	23.2069	NA	NA	NA	NA	NA	21.9878	NA	NA	18.8773	NA	20.4672	NA	NA	NA	NA	NA	NA	NA	NA	NA	NA	NA	NA	NA	NA	NA	NA	21.2422	NA	NA	NA
KXJ24478.1 Paired box protein Pax-6 [Exaiptasia pallida]	0.332065	0.139773	24.5305	NA	25.1206	24.5984	NA	24.9557	NA	24.8485	24.7727	25.4594	NA	NA	24.7153	24.812	NA	24.2998	NA	24.2196	25.2104	24.8273	NA	23.9019	24.8202	23.0484	25.187	NA	NA	24.2376	24.6822	NA	23.8231	24.6024	24.5251	NA	23.8314	23.6213	NA	23.1059	NA	NA
KXJ24481.1 Lipopolysaccharide-responsive and beige-like anchor protein [Exaiptasia pallida]	-0.327444	0.218587	20.571	21.2383	21.9828	19.7062	20.4351	NA	NA	NA	NA	NA	21.0103	21.1769	20.5466	21.5005	21.7846	21.8982	NA	NA	NA	NA	20.4602	22.8564	19.9081	20.6915	19.4331	NA	NA	NA	NA	21.7791	NA	20.3594	21.8572	21.6895	21.1694	NA	20.1226	20.0131	NA	20.3013
KXJ24489.1 WD repeat-containing protein 19 [Exaiptasia pallida]	0.585077	0.136667	NA	NA	NA	NA	NA	22.1631	NA	NA	NA	NA	NA	22.8394	NA	NA	NA	NA	NA	NA	NA	NA	23.2105	23.0054	22.055	22.5933	23.7537	21.1889	NA	21.9336	23.4291	NA	NA	22.0797	23.6817	NA	NA	22.5305	21.1308	NA	NA	NA
KXJ24504.1 Fibulin-2 [Exaiptasia pallida]	1.26845	2.68655871508615e-07	24.6215	24.5771	25.1441	24.2956	25.017	24.5521	25.857	25.0735	26.6577	24.9491	24.4448	24.6725	24.9815	24.2968	25.2368	24.0074	26.5037	24.555	26.1773	24.6257	26.3852	24.1391	25.1669	24.2577	24.7966	23.4232	25.7534	23.9224	26.3139	23.9298	26.3886	24.462	26.3178	24.007	25.7208	24.1846	25.1909	23.985	25.3898	24.7809
KXJ24505.1 hypothetical protein AC249_AIPGENE9641 [Exaiptasia pallida]	-0.70036	0.00432663	21.7064	23.8517	21.827	23.5014	22.8127	23.605	NA	NA	22.9612	23.8895	24.2658	23.496	23.2618	23.2906	22.0498	23.4998	NA	24.041	21.6514	23.8659	22.2753	23.6363	23.0753	23.266	23.466	23.9715	NA	23.1204	22.7329	23.7349	23.4927	23.3386	22.0544	22.9429	22.7971	23.4631	22.8082	21.7094	22.972	22.7296
KXJ24516.1 Sushi von Willebrand factor type A EGF and pentraxin domain-containing protein 1 [Exaiptasia pallida]	0.66043	0.000886516	27.6189	26.5899	26.617	26.7655	27.2066	26.5364	27.5582	26.5816	27.4917	26.484	26.39	26.1391	27.0817	26.2306	27.4055	26.6923	27.9994	26.6705	27.2603	26.5062	26.9306	24.9408	26.2269	26.0176	26.7206	25.2084	26.8665	26.3676	26.8131	26.4081	26.7228	26.1723	27.004	26.179	26.1686	25.8146	25.7142	26.2251	26.493	26.5515
KXJ24525.1 Neurobeachin [Exaiptasia pallida]	0.11976	0.325282	23.3023	22.7124	22.1613	23.8186	23.0631	22.7208	NA	23.3951	23.7334	23.6132	23.9495	23.1818	22.9935	21.806	NA	23.0193	22.5846	22.2822	23.7633	23.1491	25.1798	23.1546	23.2599	22.939	23.2253	23.685	21.9063	22.892	21.3037	NA	23.3431	22.5438	24.1326	23.3994	23.3985	22.9133	22.6232	22.2399	21.698	NA
KXJ24528.1 La-related protein 1 [Exaiptasia pallida]	0.132485	0.318656	24.5421	24.3523	22.579	22.8448	22.3073	22.547	NA	24.4214	24.605	23.9044	22.9058	23.9442	23.7345	23.1977	24.0962	24.2102	23.4333	23.6528	24.0121	23.7937	24.6649	23.9371	22.7036	23.084	25.0469	23.5891	NA	22.3991	24.7131	23.9847	22.8423	24.2101	24.4827	22.8981	25.1525	23.3313	22.7769	24.5635	NA	24.4827
KXJ24531.1 Fibrillin-3 [Exaiptasia pallida]	0.50505	0.00438976	28.9253	27.6076	27.8429	28.1545	28.4393	27.7536	28.8626	27.4862	28.3995	27.6627	27.6835	27.5981	28.0326	27.3218	28.7842	27.8918	29.1165	27.9923	28.405	27.6875	27.7616	27.2794	27.2894	27.4566	28.1786	26.7576	27.9905	27.6497	27.8449	27.2068	27.5058	27.1708	27.6686	27.6155	27.1978	27.308	27.0543	27.6752	27.7007	27.307
KXJ24536.1 Lipopolysaccharide-responsive and beige-like anchor protein [Exaiptasia pallida]	0.578558	0.207748	NA	NA	NA	NA	NA	NA	24.1707	23.7651	NA	NA	NA	NA	NA	NA	NA	NA	NA	NA	NA	NA	NA	NA	NA	NA	NA	NA	24.5166	NA	NA	NA	NA	NA	NA	NA	NA	NA	NA	NA	NA	NA
KXJ24540.1 Sushi von Willebrand factor type A EGF and pentraxin domain-containing protein 1 [Exaiptasia pallida]	0.995736	0.00589475	25.0915	24.4745	24.7281	22.6764	25.1377	24.1477	NA	NA	25.5001	24.1096	23.9374	22.0424	24.4208	23.6638	25.279	24.1793	25.3297	25.0168	24.0894	NA	23.5485	23.3989	23.6354	22.6832	23.1623	NA	23.7654	23.8782	24.1657	24.4408	NA	21.0793	24.6254	22.434	23.9936	22.4389	23.7315	23.1845	NA	NA
KXJ24548.1 Amiloride-sensitive amine oxidase [copper-containing] [Exaiptasia pallida]	0.29989	0.00247243	27.4597	27.1052	27.2761	27.1242	27.19	26.5904	26.6935	26.0245	26.9803	26.5667	27.0279	27.0306	27.4066	26.7995	26.7857	26.8059	26.7921	26.5783	26.9835	26.5909	27.1467	27.1949	27.427	26.4575	26.9727	26.8468	27.1075	26.8976	27.0684	26.7557	26.9448	26.9647	27.1364	26.7426	27.1404	27.0056	27.2125	26.9477	27.0361	26.761
KXJ24550.1 Amiloride-sensitive amine oxidase [copper-containing] [Exaiptasia pallida]	2.53841	0.00188123	24.8594	NA	24.6401	24.2703	NA	23.7042	NA	NA	NA	NA	26.0965	22.005	NA	NA	NA	22.1361	NA	NA	NA	NA	25.0849	20.0784	NA	NA	NA	NA	25.2778	23.9309	NA	NA	NA	NA	25.3272	NA	NA	NA	NA	22.6065	NA	NA
KXJ24565.1 Amiloride-sensitive amine oxidase [copper-containing] [Exaiptasia pallida]	0.185248	0.119953	26.9937	26.8742	27.4103	26.9151	26.794	26.5296	27.3477	26.7029	26.0186	26.2405	27.0821	26.8484	27.2999	26.516	26.6041	26.7644	26.9151	26.6201	26.0199	26.4749	27.4233	26.9981	27.1798	25.8745	26.8606	26.9979	26.9057	27.1004	26.2033	26.1975	26.0741	26.5452	26.6767	26.5148	26.993	26.5311	26.373	26.7511	26.9984	26.4717
KXJ24566.1 Sushi von Willebrand factor type A EGF and pentraxin domain-containing protein 1 [Exaiptasia pallida]	0.393404	0.0321827	27.0285	25.8828	26.064	26.3341	26.5141	25.9277	27.0442	25.9575	26.4385	26.1144	25.968	25.75	26.1492	25.5178	26.7911	25.8891	27.1074	25.9359	26.7291	25.6504	25.7111	25.1018	24.914	25.3444	25.774	24.6341	26.3065	25.6794	25.8225	25.7185	25.4058	25.4711	25.6855	25.8259	25.3752	25.5949	24.9626	25.5579	25.9568	25.9921
KXJ24569.1 Beta-mannosidase [Exaiptasia pallida]	0.566201	0.0367253	NA	21.8693	22.5107	22.8783	22.0892	21.613	NA	NA	NA	22.4806	NA	NA	NA	NA	NA	NA	NA	NA	23.4768	NA	22.6887	NA	23.0244	NA	NA	NA	23.4639	NA	NA	NA	23.0294	22.654	23.4836	23.1043	23.1451	23.022	23.437	22.128	NA	NA
KXJ24582.1 Inosine-5'-monophosphate dehydrogenase 1a [Exaiptasia pallida]	0.0501134	0.31308	25.752	25.4502	25.1001	25.7296	25.5686	25.2493	25.4242	25.3045	25.3531	25.4582	24.7413	25.5849	25.5945	25.0266	25.6836	25.4802	25.5966	25.4721	25.6126	25.1873	25.6781	25.8518	25.7384	25.4885	25.4197	25.0748	25.7185	25.127	25.6973	25.2415	25.0915	25.8442	25.3576	25.2154	25.0669	25.0885	24.7753	25.1196	25.3891	25.3624
KXJ24586.1 putative RNA-binding protein 15B [Exaiptasia pallida]	0.574602	0.064935	NA	22.7029	NA	21.1033	22.8383	23.0782	NA	NA	23.7161	23.0493	NA	22.8527	22.642	23.2809	NA	23.1704	NA	23.0788	NA	23.1818	NA	21.9685	NA	21.5848	23.5454	21.7688	NA	22.2512	23.3365	22.5672	NA	22.9045	NA	22.7255	NA	23.0724	NA	22.6224	NA	23.2166
KXJ24596.1 Amiloride-sensitive amine oxidase [copper-containing] [Exaiptasia pallida]	0.416057	0.00192008	26.6391	25.8941	26.6666	26.3985	26.9832	26.457	26.6352	25.5715	26.5929	26.0508	26.3343	26.363	26.584	26.1019	25.6544	26.1861	26.379	24.8401	26.5176	26.0823	26.5021	26.378	26.6075	26.1235	26.8292	26.2471	26.1504	26.4007	26.6548	26.0506	26.7293	26.2524	26.4555	25.8682	26.1638	26.5968	26.8867	26.387	26.4434	25.8382
KXJ24608.1 Glucose-6-phosphate isomerase [Exaiptasia pallida]	0.113693	0.222699	27.356	28.2374	27.3981	26.9092	27.1059	27.0081	27.3867	26.2425	27.2104	26.8927	28.0949	27.708	27.6337	27.4219	27.6313	27.7648	27.4786	27.7651	27.149	27.7638	27.6977	28.0357	27.7585	27.1668	27.0552	27.336	27.3132	27.3773	27.7102	27.538	27.4848	27.3474	27.795	27.0524	27.8973	27.186	27.4737	27.5632	27.5658	27.6056
KXJ24613.1 Guanine nucleotide-binding protein G(i) subunit alpha [Exaiptasia pallida]	0.112758	0.230031	28.8825	28.4634	28.7418	29.0268	28.3092	27.9416	28.2356	27.2722	28.267	28.0094	28.7845	28.2075	28.4176	28.2225	28.3152	28.218	28.3487	28.0359	27.6497	28.1524	28.8875	28.6252	28.8258	28.4512	28.2393	28.2826	28.4466	28.817	28.1355	27.7499	27.5802	28.1892	28.5443	28.8373	28.7271	28.2823	28.0375	28.4462	28.0894	27.9794
KXJ24617.1 NAD(P) transhydrogenase mitochondrial [Exaiptasia pallida]	0.390789	1.06050945372904e-05	28.03	27.7423	27.7516	27.5948	28.2678	27.5564	28.226	27.2226	28.1525	27.4554	27.8478	27.912	28.1562	27.8509	28.1976	28.1815	28.2811	27.6881	28.0576	27.5134	28.2719	27.7659	27.9796	27.6471	28.0015	27.6245	28.1459	27.6517	28.1136	27.5634	28.0866	27.793	27.9918	27.9752	28.0007	27.5813	28.0761	27.8496	28.31	27.9607
KXJ24619.1 EF-hand calcium-binding domain-containing protein 6 [Exaiptasia pallida]	-0.791312	5.51374490953029e-05	NA	25.5026	25.5883	25.9653	25.5603	25.5003	25.1824	26.6792	24.6559	26.2866	25.7	26.1065	26.296	25.9443	NA	26.1452	NA	26.0613	24.0727	26.3061	24.4985	25.5642	25.6664	26.0693	25.0827	26.0022	24.9634	26.0975	25.1656	25.6181	25.0437	25.9441	25.5102	26.3572	25.9247	26.71	25.2773	26.1872	NA	26.0141
KXJ24622.1 CCR4-NOT transcription complex subunit 2 [Exaiptasia pallida]	-1.17907	0.147846	NA	NA	22.8855	NA	NA	NA	NA	NA	NA	NA	20.6902	23.719	NA	25.0007	NA	23.8472	NA	21.1542	NA	23.2129	23.1877	NA	22.6106	NA	NA	NA	NA	NA	19.9418	NA	22.4261	NA	NA	20.1622	23.0944	NA	18.5261	NA	NA	NA
KXJ24636.1 hypothetical protein AC249_AIPGENE24770 [Exaiptasia pallida]	0.210405	0.18565	27.773	27.4486	26.2793	NA	27.6305	26.7697	27.4816	26.6325	NA	26.9946	26.2569	27.3565	27.7383	27.8025	28.1117	27.6473	27.9181	27.5624	28.7733	26.9211	26.98	27.3239	26.3136	26.9074	27.1489	25.9527	27.2435	26.5564	27.648	28.1843	27.8305	26.9232	27.5041	27.282	27.1159	27.5167	27.4877	27.7637	27.3073	26.999
KXJ24645.1 Transportin-3 [Exaiptasia pallida]	0.524623	0.1389	NA	NA	NA	NA	21.439	NA	NA	NA	NA	NA	NA	NA	NA	NA	NA	20.5996	NA	NA	NA	NA	NA	NA	20.8568	20.4265	22.3469	21.7787	NA	NA	NA	NA	NA	20.6826	NA	21.1694	NA	NA	20.864	NA	NA	20.4555
KXJ24651.1 Retinoschisin [Exaiptasia pallida]	-0.703801	0.041293	23.9393	24.0312	23.6697	24.9955	24.4547	25.3653	24.6182	22.4326	24.3962	24.999	22.7548	24.9756	24.2942	25.6134	25.0143	24.7271	25.1625	24.5368	25.4272	25.341	25.5	26.7883	24.6823	26.8073	25.6501	25.3717	25.523	26.8743	25.9458	26.7705	25.7539	26.5237	25.8685	26.874	24.5525	26.6621	25.44	26.9137	25.9744	26.0944
KXJ24652.1 Serine/threonine-protein phosphatase 6 regulatory subunit 3 [Exaiptasia pallida]	0.108036	0.266458	27.654	27.9616	26.9028	27.6366	28.3476	28.4135	26.3211	27.9224	28.5114	27.6183	27.4359	27.7755	28.0195	27.7931	28.4032	27.892	28.3142	27.6914	28.3931	27.5423	28.2548	27.9324	28.0401	27.4373	28.3958	27.8075	27.2829	27.2352	27.7098	28.0302	28.1618	28.2671	27.4831	28.1993	28.0534	27.5625	28.142	27.8101	28.3139	27.4513
KXJ24655.1 Gastric triacylglycerol lipase [Exaiptasia pallida]	-0.707207	0.296529	NA	24.5038	NA	NA	NA	NA	NA	NA	NA	24.3608	NA	NA	NA	NA	NA	23.2938	NA	NA	NA	NA	NA	NA	NA	NA	22.4385	21.9176	NA	NA	NA	NA	NA	23.371	NA	NA	NA	21.4275	NA	NA	NA	NA
KXJ24657.1 hypothetical protein AC249_AIPGENE24742 [Exaiptasia pallida]	0.0610016	0.364678	27.1322	26.0187	25.4554	26.2935	26.5486	25.9546	26.8945	25.6843	25.6798	25.3522	26.3892	26.6227	26.1879	26.1609	27.0202	25.9792	27.0194	26.5082	26.0909	26.1794	25.3945	25.7495	24.7533	24.9865	25.6855	24.9496	26.1814	25.6208	24.6005	26.3776	25.1417	26.4166	26.1518	25.2902	25.8669	25.7527	25.4906	26.4087	25.7301	25.8887
KXJ24660.1 Leukotoxin [Exaiptasia pallida]	0.195849	0.155117	27.6092	27.3734	26.8442	27.4238	27.5424	27.0475	27.6667	26.1665	27.5891	26.7044	26.6434	27.6795	27.358	27.4774	27.9762	27.4454	27.8662	27.7201	28.0253	27.1016	26.8724	26.8343	26.2142	26.166	26.5531	26.2671	27.0929	26.5015	27.1282	27.0368	27.2153	27.3085	27.5998	27.0186	27.2782	27.2765	27.3864	27.5361	26.9126	27.3719
KXJ24664.1 hypothetical protein AC249_AIPGENE24795 [Exaiptasia pallida]	-0.516878	0.000995118	24.5654	24.8509	25.0959	24.8089	24.5722	24.9908	24.7524	25.5778	23.9912	25.0215	24.7787	24.9074	24.8864	24.4488	24.2609	24.6976	NA	24.8444	24.5941	25.0969	24.2033	25.3305	24.2048	24.9384	24.4383	24.8643	24.9867	25.3296	23.6214	24.5414	23.4434	24.7028	24.0537	24.5501	24.2395	24.4847	23.5211	24.5401	24.25	24.61
KXJ24666.1 Protein NipSnap-like [Exaiptasia pallida]	0.332377	0.00984312	26.8845	27.1284	27.4358	27.0261	27.043	26.765	27.1769	26.7796	27.2929	26.9694	27.0331	27.2755	27.2539	25.9714	27.299	27.3171	26.9592	26.6668	26.9667	26.8811	27.4974	26.7368	27.5869	26.9774	26.0296	26.9196	26.8201	26.9076	26.8976	26.7707	27.4176	26.9435	27.7442	26.6145	27.7951	26.8784	27.4041	26.6726	26.9326	26.621
KXJ24671.1 Gastric triacylglycerol lipase [Exaiptasia pallida]	0.0546938	0.370342	23.3811	24.3029	24.0028	23.9642	23.7992	24.3787	NA	23.1959	23.111	24.0822	24.0589	24.2529	23.8746	24.5353	23.5321	25.1861	23.6206	23.8005	22.5695	23.1829	23.4232	23.8744	24.5407	23.6038	23.4848	23.1293	NA	22.9841	23.9004	22.869	23.9817	23.3795	24.0991	22.9357	23.1372	23.3484	23.7231	22.6057	24.343	23.2759
KXJ24672.1 Iron-regulated protein FrpA [Exaiptasia pallida]	0.885688	0.00140428	25.2052	23.5751	23.3951	23.6656	NA	25.4241	25.2026	24.0712	24.2236	24.014	24.2856	23.1272	23.6815	22.7571	23.5092	24.2433	24.7885	22.8771	24.7059	22.6394	24.7679	NA	23.9907	22.7219	23.4993	22.6854	25.3361	23.3822	24.8388	23.6167	24.911	24.2607	25.8768	24.1293	24.2107	23.3112	23.4603	23.2317	24.6315	23.9588
KXJ24673.1 Protein NipSnap-like 3A [Exaiptasia pallida]	-0.163918	0.145159	25.5462	26.1741	25.9652	25.6638	25.1494	25.6235	24.9533	26.9659	25.8861	26.1346	26.0909	26.4538	26.1992	25.9829	25.6658	25.9293	25.3466	26.3207	26.148	26.3726	25.4967	25.9555	26.0452	25.6045	25.6371	25.883	25.5603	25.6418	26.2209	26.0574	26.0624	26.0733	25.9422	25.4726	26.1814	25.4502	26.4317	25.6104	25.6631	26.1002
KXJ24674.1 Gastric triacylglycerol lipase [Exaiptasia pallida]	NA	NA	NA	NA	NA	NA	NA	NA	NA	NA	NA	NA	20.5272	NA	NA	NA	NA	NA	NA	NA	NA	NA	NA	NA	18.977	NA	NA	NA	NA	NA	NA	NA	NA	NA	NA	NA	NA	NA	NA	NA	NA	NA
KXJ24676.1 Iron-regulated protein FrpA [Exaiptasia pallida]	0.45875	0.0551052	25.2315	25.4219	23.7987	25.3297	25.7047	26.1536	NA	25.4186	25.8518	25.6435	22.8625	24.714	24.316	24.3445	25.3652	24.819	25.3643	24.9978	25.8561	24.899	25.6017	24.1885	25.2339	24.1857	26.0886	24.2703	25.5563	24.4904	25.8288	25.184	26.2352	24.0475	25.8682	25.4241	25.0058	24.899	25.5883	23.98	25.274	24.3418
KXJ24680.1 Contactin-associated protein-like 2 [Exaiptasia pallida]	0.368937	0.0262347	27.8033	27.0114	26.2269	26.8579	27.89	27.3894	27.5067	26.417	27.8258	26.8802	26.1953	27.1362	27.155	27.3702	27.926	26.9778	27.5679	26.6691	27.651	26.7354	27.6525	27.3005	26.9154	26.9279	27.4977	26.1189	27.5687	27.2854	27.652	27.5604	27.8212	27.7287	28.2483	27.5937	27.0756	27.3784	27.3204	27.5427	27.7761	27.0159
KXJ24681.1 Retinoschisin [Exaiptasia pallida]	0.404384	0.176392	24.5516	24.7003	25.8017	24.8452	26.0723	24.737	27.3224	27.669	25.3054	24.1988	25.279	24.853	24.6112	25.5677	26.8356	24.8248	25.3961	NA	28.6079	NA	26.4036	24.2791	24.568	24.5812	26.0009	24.469	26.6057	26.0346	26.4511	27.176	25.9792	26.3085	27.0953	25.8698	24.728	25.8578	23.6299	26.6704	26.0495	25.6438
KXJ24682.1 Metastasis-associated protein MTA1 [Exaiptasia pallida]	-0.0106418	0.412428	26.9405	26.8763	25.727	26.2601	26.3305	26.6713	26.8014	26.329	26.7274	26.4733	25.8115	26.5027	25.8114	26.5044	26.9789	26.3842	26.8682	26.4511	26.7443	26.558	26.7571	26.8119	27.0514	26.391	26.7391	26.1965	26.7401	26.7223	26.7017	27.1852	26.7167	27.1054	26.6556	26.9632	26.3041	25.7223	26.4578	26.6092	26.2959	26.6565
KXJ24683.1 WD repeat-containing protein 92 [Exaiptasia pallida]	0.154899	0.313159	NA	NA	23.2196	NA	NA	NA	NA	23.0155	NA	NA	NA	NA	NA	NA	NA	22.1956	NA	22.5435	NA	NA	NA	NA	NA	23.714	NA	NA	23.1875	22.9503	22.1827	NA	NA	NA	23.2641	22.3038	22.71	22.5823	NA	NA	NA	NA
KXJ24684.1 Aldose 1-epimerase [Exaiptasia pallida]	0.451726	0.144087	24.0258	24.5849	23.8223	22.9478	23.3255	20.1157	NA	23.0206	22.7123	22.9905	24.2243	24.8357	23.3515	21.2507	23.0872	23.1904	23.7896	23.5004	NA	23.9896	23.9487	24.0424	21.5093	20.714	22.081	22.1781	NA	23.2036	NA	23.268	23.7102	22.8821	23.2273	22.5266	24.8494	22.8414	23.1995	23.2624	23.6732	23.7916
KXJ24685.1 Transforming growth factor-beta-induced protein ig-h3 [Exaiptasia pallida]	0.865941	0.000976308	27.9982	27.9526	29.056	27.9528	28.1127	26.2238	27.667	26.7992	27.5877	27.4989	29.6119	27.7956	27.9834	27.1531	27.2733	27.5914	27.8995	27.5419	27.0302	26.6906	28.7732	27.1997	29.8649	27.5129	27.9297	27.6017	28.2276	28.8356	28.5151	27.5008	27.8902	27.7092	28.9925	27.8456	29.5863	27.4705	29.1908	28.0646	27.9283	26.8593
KXJ24690.1 UPF0568 protein C14orf166-like [Exaiptasia pallida]	-0.108778	0.286014	NA	22.798	22.5682	22.4331	NA	23.4975	NA	NA	23.4327	23.6492	22.5338	22.6769	NA	22.773	NA	23.3984	NA	22.6886	NA	23.6273	22.965	23.0414	23.3733	23.2502	22.871	23.3034	23.3903	23.2221	NA	NA	22.6153	23.0859	NA	23.4155	23.0056	NA	NA	22.4448	NA	NA
KXJ24693.1 Stress-induced-phosphoprotein 1 [Exaiptasia pallida]	-0.307106	0.00860837	26.7339	27.3857	27.5864	27.7794	26.8901	27.353	26.8114	26.5689	26.8002	27.2964	27.5166	27.5004	27.0441	27.4849	27.0242	27.3329	26.4936	27.1452	26.9688	27.3539	27.3644	27.2267	27.3299	27.4996	26.781	27.1377	26.6392	27.5451	26.8912	27.1353	26.2528	27.1641	27.1256	27.478	27.428	27.5003	27.3661	27.3534	27.0206	26.9693
KXJ24702.1 Lysine-specific demethylase 8 [Exaiptasia pallida]	-0.115998	0.316581	22.0183	22.7417	23.4133	22.094	NA	22.3446	NA	NA	21.5149	22.3298	22.4511	22.2506	23.0603	22.3363	21.4326	22.6218	NA	22.1274	21.9111	22.6967	NA	23.0187	22.3319	NA	NA	22.9478	NA	23.1957	NA	22.4133	NA	22.3238	NA	22.1626	22.431	22.476	21.8594	20.8028	NA	21.5675
KXJ24705.1 Dihydrolipoyllysine-residue succinyltransferase component of 2-oxoglutarate dehydrogenase complex mitochondrial [Exaiptasia pallida]	-0.1634	0.237743	24.6324	27.6385	27.5963	27.6789	27.3815	27.4758	27.2773	26.4724	26.9682	27.2207	27.3097	27.7794	27.9261	27.8584	27.7105	27.7196	26.5434	27.0521	27.2545	26.8653	27.9972	27.9241	27.9638	27.7823	27.4328	27.5977	26.9445	27.1632	27.129	27.0494	27.6755	27.7585	27.9565	27.9696	27.7421	27.8003	27.7794	27.5777	27.6814	27.7862
KXJ24708.1 Mitochondrial amidoxime reducing component 2 [Exaiptasia pallida]	-0.318958	0.138068	NA	24.6254	24.0333	24.2677	23.4892	23.4943	NA	22.5888	NA	22.7619	23.2013	24.5405	23.3686	24.4341	22.8816	24.5746	23.2373	22.8303	NA	23.3331	21.3573	22.5973	24.3294	22.9745	23.3223	23.5198	23.2668	23.3027	22.5816	NA	22.9108	24.1154	23.8842	23.5437	24.1898	24.162	23.3534	23.52	23.606	23.827
KXJ24719.1 Gamma-butyrobetaine dioxygenase [Exaiptasia pallida]	1.01824	0.00198096	23.9513	23.0488	23.7381	21.1924	NA	NA	NA	NA	NA	NA	24.1847	NA	24.414	23.5819	24.3114	23.8425	22.7603	22.1987	NA	23.0517	23.5617	22.8886	24.109	22.436	NA	21.8541	NA	22.0222	23.9348	23.0883	24.2816	23.0457	23.6752	22.984	23.6043	22.8057	24.1305	NA	21.6391	NA
KXJ24720.1 Calmodulin-like protein 12 [Exaiptasia pallida]	0.409207	0.062844	26.1342	24.7392	25.8478	26.232	24.3065	25.3372	26.0647	24.9248	24.9593	25.1108	25.827	25.3709	25.2839	25.0551	25.3161	24.8074	25.3778	25.141	24.3837	24.1847	26.5842	25.0936	26.0904	25.402	24.6251	24.5232	24.8413	25.9775	25.1702	23.9534	24.1008	24.8832	26.5182	25.266	26.0708	24.7026	25.0819	25.1582	25.0504	23.5873
KXJ24726.1 28S ribosomal protein S5 mitochondrial [Exaiptasia pallida]	0.456494	0.0689272	NA	23.3388	NA	23.2444	22.1955	22.6306	NA	NA	23.5307	23.301	NA	23.5925	23.2621	23.7641	23.5311	22.3432	NA	22.9859	23.0126	NA	NA	NA	23.5614	22.9004	NA	21.9346	23.9597	NA	24.3862	23.6056	24.3209	23.9711	NA	22.9281	23.8141	23.1804	NA	23.6386	NA	22.2557
KXJ24727.1 Actin-related protein 10 [Exaiptasia pallida]	0.435449	0.0121866	23.3063	23.9805	24.5447	24.0487	23.9597	24.0293	NA	NA	23.864	23.9947	24.1882	24.1599	23.7896	23.6459	24.1886	24.5427	23.9686	24.1865	NA	23.9791	25.1614	24.4616	24.9772	23.7972	24.8335	23.8663	24.784	23.7159	25.8426	24.1445	24.4915	24.048	24.7029	23.6349	24.8065	24.2618	24.3612	24.5039	24.5961	23.5562
KXJ24732.1 putative fructokinase [Exaiptasia pallida]	-0.576146	0.000100012	23.947	25.4328	24.3804	25.0222	24.7213	25.2	24.0606	24.1325	24.8208	25.203	24.8835	25.1021	23.8054	24.6271	24.2968	25.1608	24.104	24.9002	24.3241	25.2408	24.3198	25.2841	24.8286	24.9504	24.3222	25.4526	24.398	24.6049	23.9276	25.2685	24.7976	24.5535	25.1674	24.9153	24.8057	25.2173	24.824	25.1297	24.0037	24.8636
KXJ24740.1 Serine/threonine-protein kinase VRK1 [Exaiptasia pallida]	1.07698	0.041293	NA	NA	22.8075	NA	24.8385	24.2434	24.2916	24.3665	24.9162	NA	22.5202	NA	22.4983	NA	24.9794	NA	NA	NA	23.9035	22.3468	23.7983	NA	21.6918	NA	24.047	NA	24.9333	NA	24.8437	21.9645	25.1308	NA	23.6003	20.9371	NA	23.5014	24.2844	21.4899	NA	24.077
KXJ24748.1 hypothetical protein AC249_AIPGENE21105 [Exaiptasia pallida]	-0.277526	0.00195749	28.4075	29.3459	29.0617	28.6117	28.5649	28.9358	28.7598	28.971	28.503	28.6773	28.7806	29.0905	28.9872	28.8496	28.8721	28.5742	28.5529	29.2815	28.5344	28.9734	28.6476	29.2172	28.9955	29.0752	28.467	29.1741	28.7977	29.0939	28.6971	28.8144	28.6649	29.0729	28.5734	28.7585	29.1169	29.0477	28.7429	29.1783	28.566	29.1006
KXJ24759.1 Regulator of microtubule dynamics protein 2 [Exaiptasia pallida]	-1.15858	0.0179148	NA	NA	NA	NA	NA	22.3521	NA	22.8406	NA	22.3358	NA	22.0245	NA	21.8191	NA	NA	NA	20.887	NA	21.9861	NA	21.6822	21.6077	NA	19.4065	22.2773	NA	NA	NA	22.0482	NA	21.7799	NA	NA	NA	21.694	21.4418	NA	NA	NA
KXJ24766.1 Gephyrin [Exaiptasia pallida]	-0.0329759	0.38123	24.4516	24.6246	23.9559	23.8398	24.1831	24.3146	23.6111	23.5136	24.3725	24.9059	24.1446	25.0752	24.1308	24.0891	24.15	24.65	24.5954	24.9415	24.6346	24.6508	25.5084	24.6181	24.7756	24.0791	24.7597	24.6011	24.4181	24.4724	24.8927	25.0961	24.8776	24.9292	25.1303	24.526	24.7065	24.4691	24.0356	24.78	24.3914	24.2088
KXJ24768.1 hypothetical protein AC249_AIPGENE20957 [Exaiptasia pallida]	0.705647	0.0207763	23.9	22.3155	24.1494	24.2844	23.5678	NA	23.125	NA	NA	NA	24.1578	21.1545	23.6321	22.2086	22.8504	22.9085	24.2775	24.2384	NA	21.0345	23.6862	NA	23.0798	23.1453	23.0262	22.9698	22.9466	22.9213	NA	NA	NA	22.595	24.2296	23.4364	22.8619	22.3166	23.0404	23.1736	22.9909	NA
KXJ24774.1 Mitochondrial import receptor subunit TOM20-like [Exaiptasia pallida]	-0.170531	0.314845	22.9362	21.6981	23.3742	23.4135	NA	21.7124	NA	22.5877	19.7053	22.1006	24.1123	22.3013	22.3988	21.7346	NA	22.1693	NA	NA	NA	22.6308	22.127	23.1121	22.8395	22.7491	21.2384	NA	NA	23.4452	NA	NA	NA	21.5185	22.3479	23.0556	22.5042	22.3082	21.4033	23.1695	22.7465	NA
KXJ24777.1 Radial spoke head protein 9-like [Exaiptasia pallida]	0.325347	0.0815541	23.6453	22.6907	23.0361	23.7081	23.4982	24.3193	24.5266	21.9343	23.5024	22.4631	23.209	22.9653	23.3761	22.993	23.7365	22.946	23.7144	22.7619	22.5523	23.1901	23.8576	23.3666	23.6033	22.4549	23.56	23.1631	22.4939	23.1125	23.1494	22.8649	23.4719	23.3794	24.0631	23.9351	23.4241	22.7911	22.596	22.3924	21.7473	22.8247
KXJ24781.1 Peptidyl-prolyl cis-trans isomerase FKBP2 [Exaiptasia pallida]	0.376283	0.0656004	26.576	25.5784	26.2348	25.8365	24.0974	25.2001	26.2332	24.4784	25.3122	25.5084	26.9371	25.7875	25.4667	24.9565	25.6368	25.638	26.0227	25.4276	24.9405	25.4119	26.3087	25.5928	26.0421	25.7021	25.3623	25.143	25.2655	25.7339	25.4882	23.7793	24.2029	25.1853	25.8286	25.8328	26.381	25.5569	25.9388	25.5845	25.8481	24.6637
KXJ24788.1 Uridine diphosphate glucose pyrophosphatase [Exaiptasia pallida]	-0.841491	0.144459	NA	NA	21.8434	23.5767	NA	NA	NA	NA	NA	NA	21.6607	NA	NA	NA	NA	NA	NA	NA	NA	NA	NA	NA	21.959	NA	NA	NA	NA	21.4169	NA	NA	NA	NA	20.4504	21.966	NA	NA	NA	NA	NA	NA
KXJ24790.1 U4/U6 small nuclear ribonucleoprotein Prp31 [Exaiptasia pallida]	0.610577	0.00744331	23.7922	21.9078	22.3272	21.9623	22.5656	22.3366	22.712	22.4292	23.449	22.7854	22.8929	22.6934	23.6991	22.3747	23.0636	22.7955	22.7331	20.9535	NA	NA	24.2382	22.0001	23.0424	22.6459	22.8691	22.4689	22.7493	21.4401	21.0674	22.9435	22.7506	22.7918	23.8899	22.6341	22.9322	22.6798	22.7153	21.8913	22.5706	22.7248
KXJ24792.1 WAS protein family-like 1 [Exaiptasia pallida]	-0.482097	0.0462679	22.5842	23.2099	23.3565	22.7166	NA	23.1844	NA	22.6739	22.4887	22.7633	22.1727	23.3863	22.3675	23.215	22.8134	21.8969	21.7988	22.6735	21.6773	22.8665	24.016	22.6544	23.0921	22.498	22.3341	23.4213	NA	22.6977	NA	22.972	NA	23.6078	20.9482	23.4216	NA	23.0977	21.563	21.8214	NA	NA
KXJ24793.1 Alpha-1A adrenergic receptor [Exaiptasia pallida]	0.196001	0.311447	23.6762	24.4317	22.7014	23.6069	NA	21.3852	NA	NA	NA	23.5018	23.0368	22.3823	22.1696	22.4013	NA	22.7835	22.5613	22.7086	NA	22.977	23.5595	NA	22.4296	21.7952	21.6059	NA	NA	NA	NA	NA	NA	NA	23.0167	NA	NA	20.9069	NA	NA	23.4578	NA
KXJ24800.1 Protein NDRG3 [Exaiptasia pallida]	0.215789	0.207417	21.5282	23.2618	23.2264	23.352	23.6564	22.774	22.3267	21.8752	24.1545	21.5146	23.5385	23.4972	23.3602	23.047	22.6266	23.9552	22.7911	23.1139	23.2484	NA	22.8818	23.7409	22.9161	22.6888	23.5463	23.3974	NA	23.7021	23.7542	23.2796	NA	23.1435	23.2749	22.7913	24.0943	23.3209	23.5909	22.2253	23.0275	21.9591
KXJ24803.1 putative thiopurine S-methyltransferase [Exaiptasia pallida]	0.36315	0.058979	26.266	26.1957	26.1995	26.1879	25.6035	25.7814	25.5829	23.8781	25.4018	25.3016	26.6477	26.4864	26.2955	26.1637	25.5694	25.9485	25.5944	25.8537	NA	25.6297	26.9858	25.7628	26.4662	25.7747	25.4074	25.7936	25.7333	26.0916	25.8523	24.929	25.0244	25.7392	26.9124	25.6402	26.7576	25.2609	26.3347	25.946	25.7966	24.8264
KXJ24810.1 Serine/threonine-protein phosphatase 2A 56 kDa regulatory subunit alpha isoform [Exaiptasia pallida]	-0.0557196	0.250699	27.1678	27.4372	27.1591	27.2156	27.2655	27.3271	26.8923	27.2943	27.3694	27.3535	27.1194	27.4919	27.2123	27.1714	26.9589	27.2815	27.1493	27.4384	27.3986	27.3165	27.4171	27.4233	27.6987	27.2753	27.0011	27.0768	27.7385	27.5429	27.6071	27.4169	27.3762	27.5104	27.2769	27.2252	27.3642	27.2159	27.4372	27.5278	27.0631	27.2455
KXJ24813.1 2-aminoethylphosphonate--pyruvate transaminase [Exaiptasia pallida]	-0.110796	0.0825932	28.2252	28.6693	28.5538	28.2326	28.253	28.3699	28.1652	28.4477	28.3541	28.5349	28.6981	28.4137	28.6283	28.7273	28.2227	28.6905	28.1397	28.5498	28.4419	28.632	28.4269	28.5566	28.474	28.5337	28.2144	28.553	28.2353	28.5186	28.5366	28.4154	28.6644	28.4726	28.2831	28.235	28.5982	28.475	28.559	28.5962	28.5438	28.8095
KXJ24816.1 hypothetical protein AC249_AIPGENE21014 [Exaiptasia pallida]	0.361386	0.250035	21.5038	23.083	NA	21.2386	NA	NA	NA	NA	NA	NA	NA	23.2885	22.2513	NA	NA	NA	NA	NA	NA	NA	24.4649	23.7357	24.0638	23.3343	NA	NA	NA	NA	23.5022	NA	22.3107	NA	24.0879	22.507	23.5085	22.5732	22.9654	NA	NA	NA
KXJ24819.1 Ubiquitin thioesterase OTUB1 [Exaiptasia pallida]	-0.335099	0.0927022	23.275	23.9123	23.7724	23.7488	23.2533	23.7322	NA	22.8806	23.1559	23.337	23.1315	24.5231	24.2491	24.332	22.9923	23.7915	22.2959	23.3381	23.4673	22.0472	24.1619	24.3104	24.2668	24.0424	23.6509	23.9315	21.7176	23.3619	NA	23.3948	23.213	24.0934	23.5929	24.0221	24.064	23.7352	23.4143	23.735	22.8651	NA
KXJ24823.1 26S proteasome non-ATPase regulatory subunit 8 [Exaiptasia pallida]	-0.491014	0.011387	24.5427	25.9505	25.1388	26.0994	24.9146	25.6246	24.2553	25.2209	23.6984	25.3454	25.2891	25.7081	25.2888	25.6502	25.2917	25.764	24.6048	25.2045	25.0116	25.1325	25.9817	26.1197	25.5835	25.9962	25.4101	26.0039	24.7734	25.4885	25.0401	24.4836	24.8961	25.8982	25.6743	26.1753	25.7212	25.8017	25.6541	25.6709	24.9153	24.1679
KXJ24825.1 Ribokinase [Exaiptasia pallida]	-0.202147	0.131882	25.6013	26.9273	25.9529	25.9355	25.8148	25.9989	25.721	25.4919	26.9812	26.8399	26.6651	26.7777	26.4116	26.5001	26.1601	26.504	26.2271	27.2805	26.8418	26.8127	26.845	26.5453	26.1949	26.8601	26.2123	26.4937	26.3039	26.2713	27.4309	27.0348	26.9925	26.6817	26.4308	26.6272	26.8255	26.8751	25.9471	26.9214	26.5324	26.7561
KXJ24827.1 Small nuclear ribonucleoprotein Sm D2 [Exaiptasia pallida]	0.417441	0.0113898	27.0572	26.7119	27.2756	27.1121	25.9545	26.7826	26.8499	25.3007	26.957	26.6884	26.8753	26.7831	26.6205	26.3751	26.9421	26.404	27.1137	26.5395	26.3491	25.1122	27.1154	25.7419	26.8365	26.6431	26.9385	26.6793	27.4331	26.7053	27.1046	25.9957	26.5651	26.7782	27.2454	27.0619	26.7949	26.7126	26.6343	26.9195	26.8427	26.1094
KXJ24838.1 Collagen alpha-6(VI) chain [Exaiptasia pallida]	-0.159729	0.202226	27.5764	27.7997	28.3005	28.1585	27.2773	28.2874	27.8242	28.2652	28.5165	28.6355	27.9725	27.3158	27.3552	27.7495	27.8393	27.8733	28.0133	28.0441	27.8857	27.7135	28.6989	29.1289	27.8311	28.4117	28.0327	28.1955	27.8858	29.4134	28.425	27.599	27.6755	27.2606	28.3347	28.1995	27.8305	27.5925	27.9086	28.7278	28.5873	28.5944
KXJ24846.1 hypothetical protein AC249_AIPGENE6821 [Exaiptasia pallida]	0.547207	0.000665436	29.2051	27.935	28.6351	28.8732	28.9829	28.5829	28.8082	28.5063	28.7529	28.3531	27.9992	28.4421	28.6291	28.3766	29.5405	28.2725	29.1421	28.4534	29.1005	28.3449	28.8313	27.2767	28.2198	28.3811	28.778	27.6967	28.2889	27.4471	28.4381	27.5271	28.3195	28.1125	29.0917	28.2479	27.9972	28.0801	28.9641	28.1538	28.725	28.4419
KXJ24856.1 Collagen alpha-5(VI) chain [Exaiptasia pallida]	-0.323449	0.0513416	24.4996	24.9009	25.1107	24.9216	24.401	26.0097	NA	24.4934	25.4607	25.3122	24.9442	24.939	24.5624	25.4645	25.2497	25.0076	25.2688	25.0623	24.1246	25.3649	24.9876	26.0913	24.7574	25.9659	25.2901	25.9009	NA	25.8572	25.2718	25.2058	25.8133	24.3978	24.5141	25.448	25.1332	25.8372	25.6333	25.5686	25.5771	25.3862
KXJ24863.1 hypothetical protein AC249_AIPGENE6803 [Exaiptasia pallida]	0.9644	0.244997	NA	NA	21.4274	NA	27.4783	NA	NA	NA	NA	NA	22.1425	22.8756	27.0004	NA	26.8424	23.3973	NA	NA	NA	NA	NA	24.0563	NA	NA	23.1184	NA	NA	23.0477	NA	NA	NA	NA	NA	22.4198	NA	NA	NA	26.4261	NA	NA
KXJ24885.1 hypothetical protein AC249_AIPGENE6805 [Exaiptasia pallida]	1.87345	6.47199854089824e-05	27.3297	24.0865	25.0984	26.1681	25.7222	25.0633	25.7159	25.4507	24.6706	22.6705	26.2456	23.8763	26.3669	23.5977	25.429	24.5392	26.6519	23.2042	24.9268	23.6203	26.0166	NA	25.8354	21.2431	25.8622	21.75	25.8081	23.5624	NA	22.1695	23.8607	NA	25.8536	24.4627	23.7362	24.5425	25.1028	25.0252	26.3043	22.1753
KXJ24896.1 hypothetical protein AC249_AIPGENE6793 [Exaiptasia pallida]	0.26088	0.244707	26.7952	24.1974	26.0623	27.1673	25.806	25.8385	NA	26.4001	26.2936	24.8603	26.1775	25.1588	25.5412	25.1247	26.5166	26.7281	27.0408	25.8047	25.8723	25.798	27.8052	26.8945	26.9794	27.4823	26.4642	26.1757	26.0542	28.2079	26.2516	24.1361	24.5711	24.0064	26.2806	27.3906	24.9741	25.7844	26.6601	27.1034	26.3926	25.3008
KXJ24901.1 Beta-arrestin-1 [Exaiptasia pallida]	0.0437923	0.329975	25.5169	25.5545	25.8994	25.848	26.2388	25.8111	26.0709	26.7021	25.9087	25.3522	26.0896	26.0887	25.8952	25.6445	26.1811	25.9616	26.4002	26.2328	25.4572	25.7959	25.3579	25.6803	26.0002	26.1038	25.9973	25.7546	26.3815	25.9121	25.8439	26.1592	25.8437	25.5858	25.9159	26.1972	25.7973	26.0253	26.2462	25.8224	26.0169	25.9506
KXJ24902.1 ZP domain-containing protein [Exaiptasia pallida]	0.301161	0.0156865	28.739	28.0293	28.4267	28.4384	28.2761	28.0757	28.7416	27.2102	28.2017	27.8215	28.4084	27.933	28.3036	27.888	28.1905	28.0752	28.5356	28.2087	28.2213	27.7443	28.0016	27.8334	28.1266	27.7989	28.0159	27.567	28.1759	28.4846	28.0104	27.2507	27.4372	27.3693	27.8203	28.069	27.9852	27.8561	27.8183	28.1547	27.8323	27.437
KXJ24903.1 Fibrinogen-like protein 1 [Exaiptasia pallida]	0.867655	0.0633814	25.8279	NA	25.9993	25.1703	NA	23.9636	25.3905	NA	24.7087	NA	25.5551	NA	26.921	26.4844	24.1549	25.9817	26.5707	25.9383	NA	25.8223	25.6066	25.3047	26.3636	25.8647	25.9042	25.9805	NA	24.2419	NA	21.699	25.9513	21.8358	25.3452	NA	26.018	NA	NA	NA	25.5572	NA
KXJ24907.1 DCN1-like protein 2 [Exaiptasia pallida]	0.546192	0.0639455	23.5348	23.6261	23.0673	20.7446	23.9222	23.913	NA	NA	24.6932	23.8711	25.1437	25.0706	24.5539	24.5171	24.5711	24.7716	25.2029	23.4772	24.3333	NA	NA	23.5127	24.2195	23.9711	23.7593	23.4769	NA	22.5642	23.5049	22.5334	23.7038	24.4393	24.7166	24.5146	24.592	24.2587	24.1372	23.8307	NA	23.1884
KXJ24908.1 putative skeletal organic matrix protein 5 [Exaiptasia pallida]	1.17143	5.93295919458387e-05	28.5636	26.0106	27.0814	27.6357	27.9554	26.3114	28.4292	24.877	27.3032	25.5396	26.6771	26.1337	27.2866	25.733	27.9982	26.6636	29.187	26.9132	27.7052	26.3221	27.2674	25.7913	26.6127	26.0751	27.5822	25.536	27.9462	26.6451	26.428	25.7815	26.6692	26.1901	27.3603	26.8997	25.6814	26.147	26.4939	26.8815	27.4017	26.114
KXJ24911.1 Eukaryotic translation initiation factor 3 subunit F [Exaiptasia pallida]	0.00070004	0.429629	25.4178	25.4633	24.7552	25.0839	25.3736	24.8612	25.9509	25.6903	24.6346	26.4428	26.0767	25.4105	25.3685	25.484	25.3075	24.9882	25.943	25.5779	25.6577	25.736	25.7264	26.1191	25.4373	26.1439	25.6368	25.2086	26.891	26.1868	25.8948	25.3165	25.3845	26.237	25.7433	25.9865	26.282	25.4258	25.4486	25.5055	25.9482	25.9965
KXJ24913.1 Leucine-rich repeat and calponin-likey domain-containing protein 3 [Exaiptasia pallida]	-0.114702	0.363619	21.9368	23.0139	NA	NA	NA	NA	NA	NA	NA	NA	NA	NA	NA	NA	NA	NA	NA	NA	NA	NA	21.9497	22.848	23.0238	NA	NA	NA	NA	NA	NA	NA	NA	23.365	NA	22.3159	23.4581	NA	22.7879	22.187	NA	NA
KXJ24917.1 Ras-related protein Rap-2b [Exaiptasia pallida]	-0.061261	0.360247	24.8007	24.093	23.5203	23.5968	23.3609	24.1087	NA	NA	23.6176	23.5937	23.93	23.8905	23.6361	23.3608	22.5244	23.8123	NA	23.51	NA	23.3451	23.8764	23.617	23.7195	22.925	23.0755	22.9136	NA	24.3779	23.6697	22.9971	NA	23.8532	23.1212	23.2996	24.1675	24.7532	23.5682	24.097	NA	NA
KXJ24924.1 Angiotensin-converting enzyme [Exaiptasia pallida]	-0.198313	0.0113548	28.0374	28.4716	28.2388	28.2359	28.2717	28.3368	28.5122	28.1581	27.9291	28.1508	28.5384	28.3463	28.2214	28.3969	28.0316	28.3964	28.2121	28.4918	27.8473	28.3396	28.1184	28.3063	27.9093	28.5544	28.1677	28.4568	28.4428	28.3977	28.0351	27.8702	27.9778	28.3961	27.7491	28.2966	28.0509	28.3797	28.3024	28.4286	28.3122	28.4615
KXJ24928.1 ZP domain-containing protein [Exaiptasia pallida]	0.192175	0.300287	24.4302	24.0965	24.4484	24.7787	22.6646	23.1785	NA	NA	23.7757	NA	24.4483	23.4133	22.4523	22.4172	23.0198	21.9753	21.8385	22.6097	22.693	NA	24.0698	23.653	24.1343	22.5784	NA	NA	23.3945	23.5735	NA	NA	NA	22.3557	24.1409	23.7007	24.3965	NA	22.6952	23.1518	21.5278	NA
KXJ24932.1 hypothetical protein AC249_AIPGENE13820 [Exaiptasia pallida]	-3.03983	0.00842949	NA	NA	NA	23.5969	NA	NA	NA	NA	NA	NA	NA	NA	20.4601	NA	NA	NA	NA	NA	NA	NA	NA	NA	NA	NA	NA	NA	NA	NA	NA	NA	NA	NA	NA	23.4029	NA	NA	NA	NA	NA	NA
KXJ24941.1 Glycogen synthase kinase-3 beta [Exaiptasia pallida]	0.951504	0.044667	22.4057	NA	22.5762	NA	22.7398	21.0374	NA	NA	21.6856	24.16	22.7679	20.2363	23.2078	NA	NA	NA	NA	NA	NA	22.2881	NA	20.5832	NA	21.9071	NA	NA	NA	NA	23.0833	NA	23.0975	NA	NA	22.2599	22.577	NA	23.1915	NA	NA	NA
KXJ24944.1 Long chain acyl-CoA synthetase 8 [Exaiptasia pallida]	-0.844552	7.86737429049928e-06	25.1391	27.086	24.8007	26.3517	26.2472	26.6984	25.595	26.7957	26.1536	26.7568	25.1061	26.7372	25.9646	26.9771	25.8401	26.6329	25.7277	26.6312	25.7011	26.7599	26.2577	27.3385	25.9861	26.8347	26.5897	27.1151	26.5308	26.7848	26.3763	27.5102	26.9441	27.0279	26.6529	26.4072	26.7085	26.5585	26.0147	27.1487	25.9036	26.9781
KXJ24946.1 Tektin-1 [Exaiptasia pallida]	0.114016	0.175545	26.1055	25.3962	25.6384	25.6357	25.8514	25.5911	26.3669	25.982	25.7102	25.793	25.0309	25.7525	25.7388	25.0048	26.0849	25.733	25.9144	25.5396	26.167	25.7796	25.8085	26.0349	25.7959	26.0852	26.1468	25.8066	26.2625	25.7049	25.8289	25.6768	25.8475	25.8424	25.7641	25.8616	25.035	25.9273	25.9608	25.7654	25.7474	25.6127
KXJ24948.1 40S ribosomal protein S25 [Exaiptasia pallida]	0.392996	0.000422732	30.1225	29.6892	29.7842	29.6782	29.9998	29.4379	30.0276	29.074	29.8224	29.5481	29.7117	29.4231	29.733	29.6896	29.8553	29.4482	30.2632	29.3124	29.6696	29.3744	29.6926	29.1914	29.2139	29.4565	29.9336	29.2703	30.1341	28.6626	29.4679	29.5005	29.1766	29.5769	29.5433	29.5273	29.7058	29.5216	29.9305	29.0736	29.6549	29.1269
KXJ24965.1 Eukaryotic initiation factor 4A-I [Exaiptasia pallida]	0.142989	0.0472364	29.6745	29.5906	29.2831	29.6401	29.7409	29.4882	29.8732	29.36	29.5742	29.6083	29.1461	29.6274	29.3841	29.1952	29.8265	29.3308	29.8016	29.4023	29.3265	29.3328	29.7363	29.6101	29.486	29.5523	29.9401	29.421	29.8765	29.6935	29.8048	29.4862	29.6789	29.4996	29.7053	29.7971	29.7109	29.341	29.6118	29.5498	29.6446	29.4402
KXJ24966.1 Ras-related protein Rab6 [Exaiptasia pallida]	-0.348336	0.00178615	26.9088	27.7074	27.1775	27.3359	27.2331	27.1893	26.2654	26.418	26.6296	27.1602	27.092	27.4372	27.1433	27.5126	27.0305	27.4915	26.7402	27.1513	26.4014	26.8465	26.9049	27.6672	27.1357	27.1101	26.757	27.2746	26.8105	27.2372	26.73	27.1254	26.7771	27.437	26.8089	27.0891	27.305	27.3353	27.048	27.0976	26.865	27.107
KXJ24968.1 ZP domain-containing protein [Exaiptasia pallida]	-0.41605	0.00109392	31.6815	31.626	31.8847	32.2599	32.003	32.432	31.9794	32.4009	31.2964	31.5292	31.761	32.2674	32.0607	32.189	31.7614	32.4731	32.0553	32.741	31.8337	31.9196	31.5782	31.7653	31.7998	32.0744	32.0572	32.2025	31.7502	32.3198	31.4489	31.7008	31.7988	31.8169	31.0741	32.159	30.9679	32.1364	31.9724	32.5738	31.8565	32.3551
KXJ24971.1 ER membrane protein complex subunit 10 [Exaiptasia pallida]	0.117938	0.306786	24.8111	25.0817	24.6771	24.4239	25.4275	24.9242	NA	26.5561	26.0481	25.8281	24.5672	25.0852	24.5073	24.9278	25.3364	24.8208	25.3681	25.4265	26.178	25.39	24.5919	25.4222	24.8184	25.0358	25.0805	24.1105	26.0697	25.3564	26.1864	25.9037	25.9782	25.7835	25.1945	23.1814	25.0634	24.9606	25.4043	25.5064	25.6446	26.1826
KXJ24979.1 hypothetical protein AC249_AIPGENE13913 [Exaiptasia pallida]	0.168964	0.268942	30.7597	30.4868	30.2394	28.5413	29.2035	30.71	30.6991	31.3283	30.0802	32.268	30.0831	30.7693	30.4223	28.5919	30.1148	30.0764	30.4411	31.1165	30.1721	29.9499	31.1991	29.6626	29.7707	30.7091	30.6429	29.6066	30.6661	30.5961	31.3168	30.2268	30.5427	29.7523	30.9523	29.5611	30.2902	30.7644	29.6162	29.3298	31.0715	30.8573
KXJ24988.1 Heat shock 70 kDa protein 12B [Exaiptasia pallida]	-0.0884036	0.373105	22.4113	23.0619	22.7204	21.7111	22.4912	22.6977	NA	NA	NA	22.5669	22.6997	23.3982	22.6344	24.5488	23.0798	24.0668	22.0777	22.171	23.1424	21.4479	23.1281	23.9948	23.3012	22.1779	20.3392	21.7302	NA	21.6977	21.9025	22.4466	NA	23.1313	23.7461	22.0751	23.6688	22.1935	20.5021	21.5977	22.2649	NA
KXJ24993.1 E3 SUMO-protein ligase RanBP2 [Exaiptasia pallida]	-1.02742	0.00984654	NA	22.4354	NA	21.8143	19.8754	NA	NA	NA	NA	NA	NA	22.6812	NA	21.9371	20.1674	22.1692	NA	21.3674	NA	23.1371	21.9018	21.6389	NA	22.4728	NA	21.4158	NA	22.2055	NA	NA	NA	NA	NA	22.2407	21.7596	22.0957	21.529	21.4259	NA	NA
KXJ24994.1 Phospholipid scramblase 2 [Exaiptasia pallida]	0.154444	0.237743	27.2828	25.7275	26.6091	26.4595	25.6418	25.5753	26.5573	24.9861	25.5609	26.5423	26.1538	26.1598	26.3006	25.9217	25.7961	24.9875	26.2695	26.3735	25.5643	24.8222	26.7025	25.9164	25.8203	25.6313	25.676	25.9355	26.4655	26.2237	24.7992	25.9142	NA	NA	25.8074	26.338	25.9351	25.7746	25.4343	26.4335	26.1541	NA
KXJ25001.1 Profilin-2 [Exaiptasia pallida]	0.156642	0.300287	27.4393	28.0039	28.2636	27.5696	28.093	26.8292	28.6416	29.7424	29.6134	29.223	28.8087	29.3091	28.5457	27.9872	27.3139	28.2069	29.1812	28.9268	29.591	29.0761	28.1138	28.4003	28.2937	27.7672	27.1653	28.5991	28.711	28.9401	30.221	29.2733	29.9458	27.4953	27.9835	27.6147	27.7426	26.5757	28.4587	28.5788	28.3546	29.2298
KXJ25006.1 Equistatin [Exaiptasia pallida]	0.473886	0.245508	NA	NA	NA	NA	NA	NA	NA	NA	NA	NA	NA	NA	NA	NA	NA	NA	NA	NA	NA	NA	NA	NA	NA	NA	NA	NA	22.9542	NA	NA	22.6883	23.3702	NA	NA	NA	NA	NA	NA	NA	NA	NA
KXJ25012.1 hypothetical protein AC249_AIPGENE29240 [Exaiptasia pallida]	-0.23105	0.2084	23.2711	24.3477	24.084	24.0305	23.9768	23.9787	25.4396	24.2038	23.0285	23.9906	23.4913	23.7957	23.8818	23.8158	23.9068	23.8509	24.3132	24.0249	21.1822	24.2313	23.0036	24.4062	23.6858	24.0435	23.9002	24.1405	26.079	24.4297	23.5949	NA	23.4349	24.2227	23.5574	23.5844	23.5885	24.1291	23.432	23.2195	24.0595	23.11
KXJ25025.1 Lipoxygenase-likey domain-containing protein 1 [Exaiptasia pallida]	-0.131632	0.0948365	26.0514	26.4871	25.902	26.7475	25.7807	26.3739	26.1739	25.9839	25.9877	26.3593	26.555	26.7763	26.4784	26.517	26.0929	26.2529	26.3234	26.3658	25.8609	26.5364	26.2787	26.2235	26.2288	26.2774	26.2778	26.2504	26.6997	26.4394	26.6889	26.0976	26.1992	26.4311	26.2556	26.2236	26.4988	26.4713	26.2733	26.5018	26.4219	26.3455
KXJ25031.1 Actin-like protein 6A [Exaiptasia pallida]	0.368472	0.225148	26.5262	24.7637	25.7035	22.414	25.2759	25.4691	24.6798	27.7481	26.4995	27.128	25.6848	25.1084	23.6527	25.4724	23.9254	24.7049	26.4187	25.6527	26.6368	26.7962	27.038	25.4463	25.5224	23.7353	25.0279	22.1609	25.3756	25.0591	27.6906	26.9002	26.9864	25.5694	25.6414	24.5201	24.7272	24.7649	24.7304	26.396	26.4931	27.0571
KXJ25041.1 Catenin delta-2 [Exaiptasia pallida]	-0.0542558	0.385055	23.8338	23.484	24.1667	23.9298	23.545	23.7334	NA	25.6784	23.4076	23.21	25.2282	23.9311	25.0969	23.8007	23.1125	22.7919	NA	24.5994	24.0566	24.3499	23.3202	24.1798	23.1372	24.0042	22.6284	23.6452	NA	23.117	22.7473	23.2209	24.3877	23.2664	23.4931	23.8243	24.1422	23.5247	22.6887	22.6061	22.6885	22.7533
KXJ25044.1 Gelsolin-like protein 2 [Exaiptasia pallida]	-0.0446315	0.250969	30.1764	30.0307	30.2041	30.1273	30.1297	30.4156	30.1515	30.0629	30.2578	30.1282	30.1645	30.0692	30.1817	30.3265	30.3162	30.1072	30.2863	30.2676	30.4113	30.0833	30.0664	30.2352	29.9477	30.1513	30.1612	30.4075	30.1337	30.2934	30.2432	30.3886	30.3373	30.2597	30.1362	30.1084	29.8811	30.2951	30.3026	30.3649	30.2301	30.4892
KXJ25046.1 Gelsolin-like protein 1 [Exaiptasia pallida]	0.296724	0.00867843	28.5952	28.2526	28.5427	28.2112	28.5092	28.6982	29.129	28.7094	28.4322	28.3595	28.4553	27.9016	28.2981	27.9583	28.2516	28.1303	28.6651	28.5526	28.8386	28.3648	28.7691	28.0372	28.5026	27.5806	28.8587	27.9923	28.774	28.5409	28.8286	28.6691	28.5858	28.3263	28.5164	28.1513	28.4512	28.6045	28.5498	28.8302	29.1005	28.8484
KXJ25048.1 EGF-like repeat and discoidin I-like domain-containing protein 3 [Exaiptasia pallida]	1.90211	1.11329587754607e-05	26.0415	22.6073	24.1816	23.9887	26.959	24.8566	26.8059	24.461	26.352	24.31	23.351	22.6305	24.9399	23.2654	27.3385	23.2639	26.9554	24.074	26.2991	24.3033	25.3576	22.8388	23.1793	22.9585	26.4269	21.7554	26.9441	23.8491	26.049	24.6851	26.0798	24.3044	25.9703	23.678	24.1029	24.3567	25.53	24.1359	24.5295	25.0283
KXJ25052.1 Villin-3 [Exaiptasia pallida]	1.09252	0.00476181	26.4065	22.0379	24.756	24.7015	24.7473	23.6948	24.0386	23.9579	23.7005	NA	24.7674	23.9097	24.2627	NA	23.5765	23.376	26.1004	25.0722	24.3518	22.7777	26.903	23.1458	26.0128	22.6634	24.3133	23.8092	25.8501	25.3715	NA	22.3267	NA	23.698	24.2149	23.2159	24.1864	23.5645	23.5978	25.3962	25.2885	24.6901
KXJ25053.1 3-ketoacyl-CoA thiolase mitochondrial [Exaiptasia pallida]	-0.378282	7.51823598252086e-05	28.185	28.8299	28.3735	28.3595	28.1211	28.4353	28.3321	29.0612	28.1802	28.6739	28.4454	28.5348	28.146	28.3404	27.9599	28.6667	28.1132	28.7543	28.1252	28.7957	28.3609	29.0425	28.4178	28.8977	28.4524	28.6642	28.7037	28.9185	28.6018	28.8802	28.6511	28.686	28.492	28.6761	28.4984	28.6896	28.3436	28.8875	28.7207	28.9956
KXJ25058.1 Nucleobindin-2 [Exaiptasia pallida]	-0.291112	0.00524323	28.2001	28.3513	28.1043	28.729	28.001	28.3918	27.605	27.8466	28.2238	27.8039	28.2058	28.5134	28.2649	28.3702	27.95	28.3198	27.6993	27.9801	27.6662	27.8694	27.9991	28.6843	27.846	28.7071	28.2013	28.3332	27.8979	28.2034	27.9991	28.0544	27.5251	28.4501	28.017	28.4162	28.2428	28.4534	28.5185	28.3319	28.0473	28.2268
KXJ25061.1 E3 ubiquitin-protein ligase RING2 [Exaiptasia pallida]	-0.965129	0.0640848	20.2147	22.3376	20.9839	21.0219	NA	NA	NA	NA	NA	NA	20.1071	23.6454	NA	21.7915	21.8709	23.3163	NA	NA	NA	NA	NA	22.9857	22.2594	22.9062	NA	NA	NA	NA	NA	NA	NA	22.199	22.1821	NA	23.583	22.8842	NA	NA	NA	NA
KXJ25064.1 Catenin delta-2 [Exaiptasia pallida]	-0.0612688	0.213522	26.036	26.071	25.9375	25.9213	25.9357	25.915	26.0522	26.2865	25.9358	26.0646	26.0477	25.9523	25.857	25.7172	25.666	25.7108	26.0283	26.2107	26.0058	26.2419	25.8064	26.1328	25.8133	26.0916	25.9439	26.184	26.1815	25.8597	26.1102	26.228	26.2355	25.8247	26.012	25.9855	26.0863	26.0428	25.7365	26.1795	26.1602	26.1932
KXJ25066.1 EGF-like repeat and discoidin I-like domain-containing protein 3 [Exaiptasia pallida]	1.97997	6.78430852662901e-06	25.4322	24.7582	24.2186	24.7182	25.8794	25.1975	25.1821	23.8931	26.0007	22.8302	24.3608	NA	25.8507	24.7748	27.6927	24.251	26.6618	25.3524	25.3491	25.0718	26.8478	22.5236	26.2395	NA	27.0194	22.8237	28.0353	24.1322	27.2956	24.4601	27.016	25.0698	27.1562	22.9379	26.4813	25.589	27.3456	24.5016	27.1232	25.9447
KXJ25068.1 Actin-like protein 6B [Exaiptasia pallida]	-0.564221	0.14097	NA	NA	22.3305	21.8222	NA	22.9063	NA	NA	NA	NA	NA	NA	NA	NA	21.1689	20.6273	NA	NA	NA	21.2257	NA	22.587	NA	22.0605	NA	22.3122	21.0236	NA	NA	NA	NA	22.8308	21.8858	22.3888	NA	22.9035	NA	NA	NA	NA
KXJ25069.1 hypothetical protein AC249_AIPGENE29205 [Exaiptasia pallida]	2.05681	0.00541846	21.3996	NA	NA	19.7069	20.1377	19.3055	NA	NA	NA	NA	NA	NA	NA	NA	NA	NA	NA	NA	NA	NA	23.2799	NA	NA	NA	22.7218	NA	22.5756	18.1602	NA	NA	20.7453	NA	22.4812	20.9245	20.7577	19.8614	NA	NA	20.7379	NA
KXJ25072.1 Gelsolin-like protein 1 [Exaiptasia pallida]	0.418402	7.23433060542129e-06	31.0182	30.6821	31.1385	30.8286	31.6052	30.9495	31.5291	30.9331	31.2829	30.7944	31.1516	30.9982	31.111	30.9081	31.5742	30.874	31.412	31.0495	31.2798	30.817	30.9483	30.5432	30.7838	31.085	31.3707	30.8081	30.995	30.8591	31.2764	30.672	31.1353	30.5214	31.2556	30.7949	31.0488	30.956	31.4629	30.7536	31.5578	30.7415
KXJ25082.1 Gamma-glutamyltransferase light chain 1 [Exaiptasia pallida]	-0.213828	0.0221724	28.2027	28.3989	28.1907	28.0541	27.8909	28.4043	27.7253	28.1415	27.8721	28.1736	28.0082	28.6544	28.3815	28.5726	28.2521	28.7867	27.9705	28.3852	27.7623	28.1366	27.859	28.2156	28.3206	28.1103	27.8423	27.9249	27.941	27.855	27.5529	28.1415	27.6485	28.2834	28.1119	28.0068	28.2052	27.971	28.1989	28.0822	28.3753	28.2899
KXJ25083.1 N-acetylated-alpha-linked acidic dipeptidase-like protein [Exaiptasia pallida]	0.0907045	0.358794	20.9348	22.0663	21.5595	21.2471	21.1367	21.4626	NA	19.9943	NA	20.2604	NA	22.0905	22.5177	21.8365	22.222	21.4246	NA	21.796	NA	19.8069	22.8156	22.3466	21.796	21.7285	21.4437	22.2125	NA	22.3069	20.8204	NA	NA	21.4957	21.705	22.1766	22.4461	21.8637	20.1656	21.95	21.6439	21.206
KXJ25100.1 La-related protein 4 [Exaiptasia pallida]	-1.01378	0.00380705	NA	24.0213	22.7258	NA	22.5905	23.4645	NA	21.1576	23.8023	23.9001	22.244	23.958	22.9198	24.1009	22.2748	23.7022	NA	23.3828	22.3219	23.6563	21.202	22.0058	20.1252	24.1168	22.7771	24.221	NA	NA	23.1213	23.4138	22.7439	23.7873	22.0195	23.5062	23.0789	23.461	24.2685	23.2865	21.5039	23.7905
KXJ25103.1 Acyl-CoA dehydrogenase family member 11 [Exaiptasia pallida]	0.400249	3.1887872428852e-05	25.5906	25.6049	25.3614	25.4011	25.8335	25.2258	25.726	24.9009	25.3875	25.0534	25.4731	25.2987	25.8453	25.2878	25.8844	25.5481	25.5438	25.4469	25.0911	25.2172	25.26	25.2076	25.4212	25.0195	25.4769	24.9716	25.609	25.0325	25.7096	24.9274	25.7162	25.1381	25.6452	25.1484	25.7222	25.2947	25.637	24.7997	25.745	25.1497
KXJ25112.1 ABC transporter A family member 6 [Exaiptasia pallida]	-0.383065	0.277726	NA	NA	NA	NA	NA	NA	NA	NA	NA	NA	NA	NA	NA	NA	NA	NA	NA	NA	NA	NA	20.262	21.6498	NA	NA	NA	21.1022	NA	NA	NA	NA	NA	22.3576	22.18	20.4935	21.5373	NA	NA	22.0617	NA	22.5921
KXJ25122.1 Integrin alpha-4 [Exaiptasia pallida]	0.246824	0.00337838	26.7504	26.5658	26.2727	25.8435	26.3975	26.3605	26.7109	26.3872	26.7482	26.153	26.387	26.5192	26.5144	26.2563	26.4094	26.2248	26.3837	26.5212	26.7315	26.5295	26.2514	26.4118	26.539	26.0459	26.3457	26.1936	26.8156	26.1775	26.6547	26.1379	26.6865	26.2778	26.6158	25.9712	26.7379	26.2545	26.3564	26.5841	26.6092	26.5659
KXJ25126.1 Gamma-glutamyltranspeptidase 1 [Exaiptasia pallida]	0.447966	0.029659	29.4065	28.8817	29.0659	28.4659	27.6948	29.2346	29.2027	28.6923	28.3977	28.3225	29.4685	29.0533	28.9797	28.4823	28.4473	28.053	28.579	28.6929	28.3899	28.4156	29.3156	28.8791	28.9684	27.231	26.7221	27.5529	29.5669	28.4134	28.665	27.7665	28.8568	28.3064	29.2699	28.4007	29.4786	28.3552	28.9481	28.4634	29.5706	28.3721
KXJ25133.1 Serine racemase [Exaiptasia pallida]	0.249645	0.23378	22.5988	25.3335	25.0066	24.2043	24.0862	22.8914	NA	24.6882	23.4719	24.4734	25.5974	25.2645	24.8112	24.9654	24.4103	24.5881	24.4051	24.6118	22.7194	24.8843	25.5349	24.0982	25.4682	24.1076	25.0768	24.2904	24.3353	25.4144	24.6569	24.6635	23.9409	25.397	26.3576	23.4967	25.8559	23.9593	24.7557	23.0723	24.5204	22.8231
KXJ25134.1 Protein NPC2-like [Exaiptasia pallida]	NA	NA	NA	28.0637	NA	29.0447	NA	28.6126	NA	28.8008	NA	27.6955	NA	28.9275	NA	29.1434	NA	29.3612	NA	29.43	NA	28.6073	NA	28.4282	NA	29.3072	NA	29.1478	NA	29.9132	NA	28.4148	NA	28.5751	NA	28.6873	NA	28.8371	NA	29.4373	NA	28.666
KXJ25138.1 Importin subunit alpha-4 [Exaiptasia pallida]	-0.066419	0.342878	24.4657	25.0888	24.7898	24.5625	24.8126	24.8662	24.3852	26.5092	25.5161	25.2884	23.6049	25.1515	24.6549	25.417	25.6464	25.2859	25.0914	25.0546	24.7442	24.9418	26.0405	25.2361	25.3674	24.7995	24.7253	25.3625	25.4732	25.0932	25.842	25.1277	25.4574	25.6616	25.9132	25.6606	25.4581	24.5454	25.4837	25.3704	25.3811	25.1585
KXJ25141.1 Epididymal secretory protein E1 [Exaiptasia pallida]	-3.76582	2.50251468398057e-11	NA	27.7074	NA	27.9179	23.4142	27.8366	24.8079	28.7908	25.2446	28.3302	20.4647	28.3747	24.5516	28.0103	NA	28.5801	NA	28.5007	24.7384	28.5117	25.5927	28.7227	25.444	28.8681	23.6881	27.0915	25.8723	29.6761	25.1963	28.5758	25.6059	28.489	25.498	28.1932	24.2615	28.3981	25.3871	29.2808	NA	28.4839
KXJ25143.1 Arginine and glutamate-rich protein 1-A [Exaiptasia pallida]	-0.401302	0.00301703	24.3715	24.7928	24.7197	24.7157	24.7252	24.825	24.0369	24.3099	24.4297	24.6706	23.6029	24.9576	24.5347	24.8199	24.8275	24.7728	23.3893	23.9858	24.4324	24.667	23.5458	24.705	24.4755	24.8456	24.786	24.7694	24.1379	24.2861	24.1561	24.4874	NA	25.247	24.3962	24.5728	24.3575	24.6483	24.0105	24.6418	24.1333	24.6409
KXJ25146.1 A disintegrin and metalloproteinase with thrombospondin motifs 17 [Exaiptasia pallida]	0.0629935	0.34499	26.2697	25.6214	26.3789	25.7496	25.4965	25.2392	25.0741	25.4836	26.4978	26.1782	24.339	25.2259	25.6857	25.5085	25.8968	25.419	26.8897	25.7921	26.4208	25.3286	26.1458	25.9189	26.0919	26.1826	24.8819	26.3806	25.6202	26.346	26.3094	26.1438	25.518	25.4315	26.362	25.8549	25.6797	25.6457	25.5679	26.0419	25.8432	26.2172
KXJ25147.1 Platelet-activating factor acetylhydrolase IB subunit gamma [Exaiptasia pallida]	0.0930619	0.299087	24.9374	25.0748	25.484	24.4606	24.7279	24.143	24.0797	24.2901	25.4054	24.2918	25.1969	25.1499	25.0275	25.1733	24.6027	25.2324	24.4876	24.1969	25.019	24.5745	25.6972	25.4993	25.6641	24.5436	23.6367	25.1272	24.8362	25.577	24.7733	24.8846	24.9903	24.9129	25.5828	25.304	25.633	25.0453	24.9414	25.354	24.5611	24.5874
KXJ25149.1 Sperm surface protein Sp17 [Exaiptasia pallida]	0.128504	0.279717	25.7915	25.8456	25.4574	25.4703	26.2942	24.7536	24.5017	23.5391	25.258	25.5632	25.1274	25.8792	25.2609	25.5915	25.9484	24.6589	24.9947	25.3644	25.2138	25.1458	26.558	25.4928	26.1841	25.7412	24.1956	25.3762	25.0835	25.4108	25.1166	25.089	24.6442	25.8614	26.3041	25.8423	26.1578	25.3015	26.1173	25.5854	25.2233	25.3501
KXJ25151.1 A disintegrin and metalloproteinase with thrombospondin motifs 6 [Exaiptasia pallida]	0.331118	0.0143841	26.3823	25.1622	25.3815	25.404	25.6911	25.9039	25.2359	25.2434	25.7314	26.0917	24.9481	24.9353	25.4448	25.4098	26.188	25.2308	25.9702	25.6308	26.2004	25.4499	26.158	25.4965	25.6751	25.1534	26.1422	25.4117	26.0294	25.3805	26.267	25.6655	25.8823	25.6322	26.1377	25.2545	25.354	25.5694	24.832	25.3115	25.5811	25.273
KXJ25152.1 Soma ferritin [Exaiptasia pallida]	-0.398924	0.00271055	27.5954	27.8357	27.0468	27.8185	27.7781	27.004	27.0611	26.8581	27.3448	27.3508	27.1088	27.4568	27.1508	27.3475	26.3864	27.7289	27.0061	27.4287	27.1457	27.2799	27.5879	27.9525	27.1944	27.6404	26.9944	27.5045	26.827	28.1909	27.1922	27.3779	26.5289	27.4004	27.3929	27.6058	26.9005	26.8731	27.1389	27.6041	26.6686	27.7698
KXJ25155.1 Cytochrome b-c1 complex subunit 6 mitochondrial [Exaiptasia pallida]	-0.359247	0.156019	27.1132	25.2275	26.826	27.241	26.318	25.7683	24.9724	26.5839	24.5677	25.2796	26.648	26.594	26.7256	25.7864	25.883	26.3187	26.4956	26.8124	23.6678	25.3245	26.9847	26.6457	26.8692	27.0629	26.5658	26.9481	26.6336	27.7027	24.3083	25.2322	24.6898	25.9338	25.5464	26.8292	25.3438	25.8194	26.2451	27.6141	26.6106	25.4753
KXJ25163.1 40S ribosomal protein S19 [Exaiptasia pallida]	0.228225	0.0117593	29.0723	29.0603	28.9391	28.2951	29.3255	29.0407	29.0023	28.7903	29.4009	29.1079	28.4298	28.899	29.0686	29.1255	29.221	29.1927	29.2314	28.7752	29.0474	28.9909	29.3171	28.7429	29.0628	28.9567	29.2904	28.7216	29.2463	28.6025	29.2374	29.2043	29.2049	29.138	29.2604	29.1213	28.8541	28.8837	29.2078	28.7865	29.4769	28.8969
KXJ25169.1 hypothetical protein AC249_AIPGENE22522 [Exaiptasia pallida]	0.179766	0.0728328	26.8735	26.565	26.7921	26.4506	26.7233	26.6509	26.7139	26.5659	26.7416	26.191	26.1717	26.5117	26.6112	26.5907	26.6643	26.0835	26.2413	25.9348	26.6249	26.2417	26.3002	26.4728	26.319	25.7481	26.4391	26.4063	26.0092	25.7612	25.9284	26.1058	26.07	26.3092	26.3415	26.1289	26.2118	26.0318	26.3957	25.9507	25.9609	25.8377
KXJ25176.1 TBC1 domain family member 23 [Exaiptasia pallida]	0.563207	0.238716	21.7792	23.4178	NA	21.5222	NA	22.5035	NA	25.1273	NA	NA	NA	23.4232	21.7967	NA	22.5913	NA	NA	NA	NA	NA	25.2225	22.6672	NA	21.1181	24.4188	22.3095	NA	24.6452	NA	NA	NA	24.6633	24.4331	21.1873	24.4365	NA	NA	NA	NA	NA
KXJ25183.1 Glyoxalase 3 [Exaiptasia pallida]	-0.259284	0.0641012	28.9044	29.0848	29.2692	28.9813	28.6138	28.7725	27.2419	28.3709	27.8282	28.2359	29.2761	29.0223	29.3158	28.8328	28.4359	28.9758	28.1901	28.9731	28.1142	28.5571	28.3695	28.7167	28.8789	28.3324	28.1638	28.8987	28.2893	28.9062	28.0917	28.2728	27.921	28.6936	28.2197	28.2519	28.4121	28.5508	28.465	28.6965	28.211	28.271
KXJ25184.1 Epididymal secretory protein E1 [Exaiptasia pallida]	-1.0189	0.00337434	26.1529	NA	26.4519	26.9985	26.9206	NA	NA	27.4751	26.6761	NA	24.7722	27.157	26.9874	NA	NA	27.1269	26.0776	27.4592	24.326	NA	26.3017	27.5313	26.4672	NA	27.124	NA	NA	27.6557	NA	NA	26.8237	NA	NA	27.3106	26.9923	NA	26.8096	27.595	NA	NA
KXJ25185.1 Glypican-1 [Exaiptasia pallida]	-0.327071	0.128066	23.5633	24.0595	23.3903	23.9699	NA	24.723	NA	23.2322	23.8507	23.307	22.4802	24.1187	22.5063	24.0381	21.4467	23.8077	22.347	23.0836	23.2013	23.6488	24.362	23.2544	23.5852	23.5602	23.8553	24.1981	NA	21.5773	NA	23.7203	23.5204	23.7567	23.4579	23.133	23.6818	24.3587	23.7353	23.1151	23.3677	23.3182
KXJ25189.1 Hemicentin-1 [Exaiptasia pallida]	0.12917	0.185429	25.885	25.5882	25.522	25.2424	25.6255	25.9599	25.0227	25.5685	26.2175	25.792	25.0557	25.6515	25.9115	25.8682	25.4467	25.8172	25.6269	25.7013	25.9528	25.9228	25.9387	25.5324	26.1851	25.4812	25.8181	25.8982	26.6359	25.5457	26.5958	26.0494	26.4479	26.0676	26.2588	26.0298	25.7885	26.0037	26.1683	25.554	25.556	25.8018
KXJ25200.1 putative phospholipid-transporting ATPase IF [Exaiptasia pallida]	-0.460656	0.105088	24.2344	23.9317	23.3234	24.7479	NA	24.8292	23.8115	23.4308	24.4901	23.7808	27.3201	24.5472	NA	24.8193	24.184	24.205	21.183	24.4717	24.0805	24.7812	24.5767	25.0579	24.3995	24.6867	23.3824	24.6351	24.691	24.5522	24.7542	25.3673	25.0216	24.3147	24.7587	24.7496	23.6899	24.9282	22.3819	24.5094	23.9814	25.3831
KXJ25203.1 Tripeptidyl-peptidase 2 [Exaiptasia pallida]	0.210312	0.134323	25.416	26.0017	24.7802	25.3845	26.4455	25.6692	26.0942	25.7902	26.2494	25.9771	24.4482	25.3444	25.8557	26.1065	26.5817	25.7585	25.9112	25.2086	26.1518	25.3351	26.0934	26.2724	25.9763	25.2349	26.1256	25.2896	26.4036	25.5512	26.3568	26.293	26.6934	26.2599	25.8949	26.2504	26.076	25.3839	25.7809	26.1767	25.9559	25.7966
KXJ25206.1 Cytochrome P450 3A24 [Exaiptasia pallida]	0.994596	0.025916	NA	NA	NA	NA	NA	NA	NA	NA	23.3788	NA	NA	NA	NA	NA	NA	21.8255	21.2807	20.537	22.0385	NA	23.7911	22.4705	23.3225	21.9649	22.4042	21.6785	21.8756	NA	23.7144	NA	24.1367	22.2654	NA	23.5937	23.6532	20.9242	23.8085	22.6475	22.4076	NA
KXJ25207.1 Phospholipid scramblase 3 [Exaiptasia pallida]	-0.344817	0.0223332	24.8674	26.4647	25.916	26.1457	26.0965	26.3811	24.5244	26.6129	26.3137	26.0636	25.4765	26.5132	26.1054	26.8248	25.4908	26.5546	26.0874	26.4033	26.1534	26.2091	26.2723	26.0007	26.1207	25.8544	26.4831	26.8199	26.4789	25.7559	26.3556	26.7193	26.3887	26.3633	26.0937	26.1008	25.9555	26.052	26.3438	26.1717	26.0639	26.473
KXJ25212.1 UDP-glucose:glycoprotein glucosyltransferase 1 [Exaiptasia pallida]	0.0729304	0.292051	24.9977	25.3469	24.7201	25.3227	25.4232	24.4187	25.8864	26.4365	25.2143	25.0643	25.0511	25.1014	25.3343	25.0467	25.1092	25.619	25.3635	24.8352	25.1579	25.2173	25.3704	24.9537	25.4474	25.045	24.9593	24.7733	24.8284	24.8968	24.8561	25.6004	25.0613	24.8537	25.6038	25.2307	25.3834	25.1086	25.0842	25.1038	25.2211	24.6399
KXJ25217.1 putative N-acetyltransferase san [Exaiptasia pallida]	0.0802464	0.371326	22.9934	24.4693	24.373	24.699	26.3817	24.6833	25.2311	25.4924	23.2667	25.1373	24.959	25.1285	24.2985	24.6407	24.0224	25.2536	24.8849	24.8309	NA	24.4999	24.6608	24.3866	24.5715	25.373	23.8223	22.8505	NA	24.604	25.4553	26.5171	25.6214	23.1673	24.9367	25.2015	24.5055	24.1193	24.6358	23.722	25.0286	22.5618
KXJ25224.1 hypothetical protein AC249_AIPGENE22517 [Exaiptasia pallida]	0.0330922	0.379538	30.572	30.1696	30.426	30.3006	30.6533	30.6994	30.8629	30.5624	30.4528	30.4194	30.5931	30.5365	30.4913	30.3215	30.6598	30.1493	30.5946	30.4818	30.5991	30.4208	29.5981	29.408	29.3633	29.7128	29.9648	29.9358	29.7067	29.8881	29.5934	29.9183	29.5412	29.9263	29.7884	29.8684	29.7583	29.9258	29.8086	29.7845	29.9102	29.8468
KXJ25227.1 Protoporphyrinogen oxidase [Exaiptasia pallida]	-0.137918	0.336988	NA	22.1431	NA	21.9495	NA	22.7509	NA	NA	NA	20.9426	NA	22.0778	21.5256	23.473	NA	22.5733	NA	NA	NA	NA	NA	NA	NA	22.4272	22.3062	22.262	NA	NA	22.0485	NA	NA	22.2803	NA	20.905	22.5879	21.9498	21.5419	22.0847	NA	NA
KXJ25228.1 Transcription factor Dp-1 [Exaiptasia pallida]	0.277685	0.197889	22.9583	23.7218	NA	23.4976	23.1812	NA	NA	23.1182	NA	NA	NA	22.6622	NA	24.0611	22.5461	23.8321	NA	22.1734	23.8593	NA	NA	22.3796	24.0921	23.3345	NA	22.7487	NA	23.3679	24.4373	NA	23.6116	23.5793	NA	23.8408	23.7781	23.6072	NA	NA	NA	NA
KXJ25232.1 Down syndrome critical region protein 3 [Exaiptasia pallida]	0.932653	0.0361804	NA	22.2741	20.5103	20.3135	19.8177	18.718	NA	NA	NA	20.9976	20.7828	21.0024	22.3815	22.2551	22.4197	20.7756	NA	21.4249	NA	19.5727	23.4914	19.7166	22.0553	20.8176	22.0363	20.558	NA	18.6119	22.7038	NA	NA	22.2261	21.5407	21.2223	22.3775	NA	20.3041	20.0016	21.65	22.519
KXJ25234.1 Glypican-6 [Exaiptasia pallida]	0.419129	0.0361804	24.4039	24.0902	23.3852	24.4388	24.6767	23.7338	23.6749	NA	23.8745	22.5689	23.5187	23.856	24.5048	22.9413	23.6844	NA	NA	23.067	23.8945	22.9194	23.5201	23.0762	23.6323	24.2784	24.2096	24.2591	24.5274	23.5257	24.2522	22.8127	22.9966	22.7467	24.0617	24.2005	24.5538	24.0337	23.3885	23.4394	24.2487	NA
KXJ25235.1 DNA-directed RNA polymerase II subunit RPB1 [Exaiptasia pallida]	-0.137133	0.271654	23.917	23.8786	23.8635	23.6812	24.2041	24.8338	24.4217	26.6594	24.3781	24.6842	23.3343	23.9712	24.1982	24.1642	24.4062	24.7186	23.3477	24.2963	25.3265	24.3745	24.4192	24.4057	23.1612	23.7435	24.5538	23.3656	24.9619	24.4116	24.7146	24.8793	24.9216	24.4137	24.6869	24.1808	23.9443	24.4032	24.1826	24.6196	24.4096	24.4105
KXJ25238.1 AP-1 complex subunit gamma-1 [Exaiptasia pallida]	0.102345	0.23204	25.6024	25.8787	24.9559	25.1935	25.9459	25.8034	25.3333	25.5854	NA	25.5579	25.365	25.1966	25.587	25.8913	26.2978	25.7119	25.2333	25.7879	26.1175	25.6365	26.1356	25.369	25.9202	25.5952	25.999	25.9641	25.9451	25.6256	25.9956	26.2558	26.1644	25.8135	26.4389	26.1396	25.9327	25.6356	26.2283	25.8178	25.6569	26.1829
KXJ25247.1 Transcription factor E2F4 [Exaiptasia pallida]	0.175156	0.340184	NA	NA	NA	NA	21.2479	NA	NA	NA	NA	22.2727	NA	NA	21.4097	20.6901	20.8331	NA	NA	NA	NA	21.8478	NA	18.7644	NA	NA	21.4404	21.285	NA	NA	NA	19.9802	NA	20.8251	20.8575	21.1426	NA	20.8184	20.3466	NA	NA	NA
KXJ25272.1 Dynein heavy chain 5 axonemal [Exaiptasia pallida]	-0.227461	0.270412	NA	NA	23.3822	23.8689	24.0633	23.5835	NA	NA	24.1162	23.5522	NA	24.8201	22.1776	NA	22.3807	23.9645	NA	21.665	NA	24.1544	NA	24.4782	NA	23.5753	NA	NA	23.8447	NA	23.7616	NA	24.0543	24.5492	24.2801	23.4753	NA	24.1411	24.1733	24.2337	NA	NA
KXJ25275.1 tRNA (cytosine(34)-C(5))-methyltransferase [Exaiptasia pallida]	0.690112	0.111059	NA	NA	NA	NA	22.6652	21.9103	NA	NA	NA	NA	NA	21.6094	NA	22.3587	NA	21.1362	NA	NA	NA	21.4908	NA	NA	23.1392	NA	NA	20.2525	NA	NA	NA	NA	NA	NA	NA	NA	21.4748	22.0074	21.6328	NA	NA	NA
KXJ25284.1 Kinesin-like protein KIF28P [Exaiptasia pallida]	-0.296375	0.0158796	24.5469	25.0264	23.9294	24.9854	24.6312	24.4397	24.5261	24.5871	24.587	24.8296	24.6151	25.514	24.7022	25.4303	24.7049	25.1353	24.4757	25.1643	24.6384	24.7767	25.52	25.5264	24.9739	25.3512	24.6725	25.2734	24.4048	24.8357	24.8307	24.9975	24.719	25.5422	25.1308	24.5189	25.1815	24.8495	25.04	24.8875	24.7354	24.8222
KXJ25285.1 Dynein heavy chain 5 axonemal [Exaiptasia pallida]	0.270985	0.291044	NA	NA	NA	24.2334	NA	NA	NA	NA	NA	NA	24.8298	NA	23.2219	24.6993	NA	NA	24.6195	NA	NA	NA	25.2977	NA	NA	23.9155	NA	NA	NA	23.6942	NA	NA	NA	23.7406	25.4012	NA	NA	NA	23.6918	NA	23.2312	NA
KXJ25295.1 Golgi-associated plant pathogenesis-related protein 1 [Exaiptasia pallida]	-0.0929924	0.301251	23.6327	23.6288	23.5194	23.483	24.0812	24.0499	24.6337	24.5587	23.5694	23.1874	24.7629	23.6394	23.5816	23.5207	23.5313	23.4532	24.1889	24.288	23.5903	24.1581	22.4534	22.8935	23.0276	23.338	23.32	23.6144	23.6209	23.6281	23.3716	23.1861	23.75	23.7353	22.8421	23.6201	23.6279	24.4358	22.6951	23.395	23.8183	23.6645
KXJ25297.1 Group XV phospholipase A2 [Exaiptasia pallida]	0.346049	0.13492	24.5822	24.845	25.0653	23.5816	24.0503	23.0569	NA	23.1486	25.2631	24.1282	25.0002	25.0988	25.4623	24.6014	24.6124	24.7127	22.765	23.6576	23.2891	24.0667	25.0847	25.1209	25.4482	23.7271	24.5433	23.65	24.7852	23.9388	24.3071	25.2333	23.8154	25.3995	25.4604	23.1946	25.736	24.8955	25.1179	24.7004	23.2506	24.5729
KXJ25305.1 Failed axon connections-like [Exaiptasia pallida]	-0.194401	0.0184925	32.2682	32.4705	32.4811	32.358	32.2894	32.3858	32.4872	32.2986	31.9865	32.3852	32.4683	32.4633	32.2589	32.2594	32.1283	32.206	32.4072	32.6166	32.0019	32.2301	32.253	32.6354	32.1897	32.5496	32.4669	32.6566	32.6388	33.0081	32.1354	32.1681	31.8682	32.4021	32.1407	32.5305	32.0628	32.4079	32.3299	32.7997	32.2794	32.198
KXJ25313.1 ES1 protein-like mitochondrial [Exaiptasia pallida]	0.198302	0.0665965	27.6206	27.494	27.864	27.5852	26.9052	26.7573	26.9821	27.0842	27.1988	26.8644	28.1931	27.5352	27.9432	27.3384	27.3885	27.5126	27.4183	27.3706	27.1546	27.0023	27.3706	27.4123	27.6716	27.3932	27.2236	27.4482	27.2962	27.312	27.2038	27.0472	27.2878	26.8392	27.1523	27.2181	27.7834	27.2297	27.5712	27.5683	27.2806	26.531
KXJ25319.1 Serine/arginine-rich splicing factor 12 [Exaiptasia pallida]	0.0183494	0.3882	27.5316	27.201	27.3741	27.4969	26.8043	27.043	26.8394	26.8926	26.9149	27.1402	27.4131	27.3656	27.3095	27.3361	27.0605	27.2135	27.2059	27.2658	26.9615	27.0314	27.6985	27.495	27.364	27.1466	27.3725	27.2804	27.4494	27.4355	26.7478	26.7244	27.0205	27.5333	27.6751	27.0733	27.6421	26.9302	27.1152	27.3043	27.0777	27.3016
KXJ25320.1 Neuropilin-1 [Exaiptasia pallida]	0.15312	0.368787	NA	NA	NA	25.2698	NA	25.6612	NA	NA	25.3957	NA	NA	NA	NA	NA	NA	24.3458	25.8039	NA	NA	NA	NA	NA	NA	24.6878	NA	27.3708	25.3703	24.848	NA	NA	NA	NA	NA	NA	NA	NA	NA	NA	25.498	NA
KXJ25325.1 Serine/arginine-rich splicing factor 12 [Exaiptasia pallida]	-0.41896	0.037783	26.6364	27.3292	27.1962	26.8307	27.3136	27.0714	28.0919	29.231	27.2051	27.8963	27.3778	26.6868	26.5344	26.7517	26.7592	26.9383	27.9521	27.5856	27.443	28.1357	26.4419	27.1428	26.3084	27.3964	27.1145	27.2658	27.7081	28.0927	27.3745	27.3047	26.2963	26.9334	26.4693	27.106	26.059	27.3371	26.4823	27.2419	27.1598	28.0253
KXJ25328.1 hypothetical protein AC249_AIPGENE10666 [Exaiptasia pallida]	1.54483	0.0593422	26.0477	24.6702	NA	NA	23.6171	NA	NA	26.3391	23.8552	26.0794	NA	NA	NA	NA	23.3665	NA	NA	25.9639	28.2213	25.4848	26.2653	21.6255	23.8213	20.2682	25.2042	18.9575	NA	22.847	26.9425	22.8662	NA	22.7362	23.4189	21.2342	NA	22.9578	23.152	NA	25.3978	25.5373
KXJ25329.1 hypothetical protein AC249_AIPGENE10722 [Exaiptasia pallida]	0.0585494	0.362229	30.2311	29.0273	29.4467	29.8219	29.6875	29.2704	29.5696	28.7731	29.017	29.3004	29.1342	28.8075	29.4376	28.2056	29.8389	28.9012	28.3456	28.2525	28.9033	28.7569	30.0252	30.3378	29.3997	30.3038	29.9944	30.0801	29.8324	29.9419	28.6805	29.0871	28.5845	29.3143	28.8493	29.8793	29.4676	29.2002	29.8935	29.434	28.8623	29.3347
KXJ25349.1 hypothetical protein AC249_AIPGENE10670 [Exaiptasia pallida]	1.06887	0.0163682	24.6523	24.5745	22.8768	24.4562	22.5257	25.2482	25.8897	24.7124	25.7553	25.0562	NA	NA	24.2157	NA	24.6178	NA	25.8686	24.5872	25.51	24.3112	25.5271	NA	24.2404	NA	25.6715	22.1465	25.0889	NA	26.2467	23.1795	25.7621	NA	25.7546	21.8014	24.607	22.985	23.8339	22.8698	24.3836	NA
KXJ25352.1 Lactadherin [Exaiptasia pallida]	NA	NA	NA	NA	NA	NA	NA	NA	NA	NA	NA	NA	NA	NA	NA	NA	NA	NA	NA	NA	NA	NA	NA	NA	NA	23.3693	NA	NA	NA	NA	NA	20.1561	NA	NA	NA	NA	NA	NA	NA	NA	NA	NA
KXJ25361.1 UPF0704 protein C6orf165-like [Exaiptasia pallida]	0.174623	0.360562	NA	NA	NA	NA	NA	NA	NA	NA	NA	NA	NA	NA	NA	NA	NA	21.4298	NA	NA	NA	NA	21.2058	NA	NA	21.4015	NA	NA	NA	20.7228	NA	NA	NA	NA	NA	20.5706	NA	NA	NA	NA	NA	NA
KXJ25363.1 hypothetical protein AC249_AIPGENE10686 [Exaiptasia pallida]	-0.0909658	0.401833	23.275	21.0494	19.15	22.5121	NA	NA	NA	NA	NA	NA	23.2233	NA	23.4419	NA	21.122	21.9017	NA	NA	NA	NA	NA	NA	21.4356	24.3926	NA	23.0758	NA	NA	NA	NA	22.9805	21.3854	23.8002	23.4756	23.0402	NA	23.0397	NA	NA	NA
KXJ25365.1 Ubiquitin domain-containing protein 2 [Exaiptasia pallida]	-0.268774	0.0759175	25.3554	26.1006	25.5551	25.7656	25.6734	24.8822	24.8034	24.5745	25.3886	25.5798	25.3776	25.9366	25.705	25.2091	24.7388	25.4329	25.2023	25.7202	25.5322	25.7551	25.8305	26.1914	25.9151	25.9047	24.2595	25.5582	25.983	26.7165	25.819	25.8083	25.8683	25.8021	25.3307	25.2741	25.9096	25.7918	25.2197	26.1788	25.5658	26.2261
KXJ25376.1 Protein SSUH2-like [Exaiptasia pallida]	-0.477994	0.000318945	27.0488	27.2843	26.735	27.2191	27.0453	27.5931	27.5694	27.7886	27.3756	27.3687	26.6341	27.3023	27.0259	27.1676	27.0117	27.5308	27.2801	27.5582	27.4024	27.9852	26.5597	27.5283	26.6361	27.3891	27.1148	27.8377	26.5896	27.3317	27.0398	27.5385	27.0573	27.28	26.4532	27.2013	26.1841	27.1705	26.8963	27.4563	27.8505	27.5382
KXJ25377.1 60S ribosomal protein L18a [Exaiptasia pallida]	0.351475	0.00988801	29.8489	29.6969	29.5241	29.4569	30.377	29.7166	30.4501	29.7546	30.2978	29.9849	29.395	29.239	29.8204	30.0319	30.268	29.9944	30.4227	29.7418	29.9987	29.7563	30.0455	28.5499	29.2906	29.2844	30.122	29.1077	30.3355	29.5693	30.2014	29.9005	30.1978	29.7456	30.0291	29.9156	29.5278	29.6558	29.416	29.73	30.2041	29.9109
KXJ25381.1 Exportin-T [Exaiptasia pallida]	-0.316863	0.0748443	23.4036	23.0897	23.1758	23.0754	22.4148	23.3142	NA	24.6251	22.7493	23.6833	23.332	23.1536	22.5167	22.7907	22.9642	22.9752	23.3438	23.1608	22.8504	22.5679	22.5663	23.3273	22.5347	22.8235	22.8953	23.1265	23.0247	22.3741	22.4019	22.1004	21.8506	22.8269	23.1629	22.8375	22.0799	22.8002	22.0154	22.4131	21.3648	22.5849
KXJ25382.1 hypothetical protein AC249_AIPGENE6952 [Exaiptasia pallida]	0.403163	0.0235392	26.7283	26.0324	26.9602	26.4102	26.3607	25.9685	26.2153	25.4804	25.7418	25.7359	26.8894	26.309	26.8373	26.155	26.5295	26.3408	26.5619	26.0422	26.1185	26.2633	27.1096	26.031	26.8804	26.562	27.1753	26.8446	26.6939	27.3037	27.1277	25.7292	26.8502	26.992	27.395	27.4954	27.3383	27.2577	27.3206	26.8983	27.3247	26.2436
KXJ25384.1 Endoplasmin [Exaiptasia pallida]	-0.137008	0.0513416	29.9383	30.2486	30.0074	30.191	30.036	29.9338	30.033	29.9728	29.7951	30.0479	30.1369	30.3117	29.9757	30.0565	29.9983	30.1984	29.8952	29.9684	29.6203	29.7344	30.0966	30.3139	29.8716	30.4366	29.8699	30.1727	29.8007	30.0745	29.7333	29.7163	29.5535	29.9958	29.9014	30.0217	30.0035	30.0216	30.0467	30.0037	30.0258	29.659
KXJ25385.1 Rab GDP dissociation inhibitor beta [Exaiptasia pallida]	-0.227902	0.0241145	28.8028	29.8918	29.591	29.7572	29.5795	29.4974	28.9856	29.1371	29.1704	29.347	29.7148	29.8294	29.6236	29.7801	29.73	29.6766	29.2126	29.6915	28.8342	29.4304	29.2356	29.5028	29.5906	29.9506	29.5022	29.8437	29.1422	29.5417	29.297	29.144	29.1136	29.512	29.4806	29.734	29.6339	29.7688	29.9005	29.5685	29.3621	29.4561
KXJ25391.1 hypothetical protein AC249_AIPGENE6973 [Exaiptasia pallida]	-0.265633	0.292675	23.4262	22.1122	20.7223	21.11	22.0035	21.062	23.497	23.4607	23.9337	23.5154	23.1182	22.6826	22.3267	22.308	23.0122	21.8263	24.2966	23.3852	24.5186	19.0101	21.1601	23.8017	20.2121	21.5285	20.6539	21.4559	NA	23.7136	20.845	23.2792	22.4129	23.592	NA	22.3832	21.2372	21.49	22.1896	24.3428	20.9516	24.2725
KXJ25395.1 Tripartite motif-containing protein 2 [Exaiptasia pallida]	0.875266	0.279082	24.605	23.2685	NA	NA	NA	NA	NA	NA	NA	NA	23.9551	NA	NA	NA	NA	NA	21.4276	NA	NA	NA	25.0409	NA	NA	NA	24.6169	NA	NA	NA	NA	NA	NA	NA	NA	NA	23.6953	NA	NA	NA	25.6654	NA
KXJ25396.1 hypothetical protein AC249_AIPGENE6908 [Exaiptasia pallida]	-0.130888	0.224065	27.068	26.6013	27.4012	27.0985	27.1491	27.1499	26.5487	27.2112	27.4963	26.398	26.1494	27.1855	27.6895	27.9018	27.3485	27.7755	27.1033	27.4892	27.6467	27.0256	26.8709	26.2467	26.7037	26.868	26.764	26.7713	26.3611	26.8018	26.7575	27.0432	27.3479	26.9205	26.0823	27.057	26.452	27.2886	26.9594	27.1993	26.6748	27.1592
KXJ25397.1 Methionine aminopeptidase 2 [Exaiptasia pallida]	0.370084	0.0835432	24.048	24.0163	23.8439	22.2982	23.6784	23.25	24.173	21.5897	23.3209	23.9023	23.2722	23.8607	24.0205	24.0689	NA	NA	23.8765	23.5956	23.6482	23.2588	24.5551	24.3911	24.1415	23.2573	23.6299	22.4932	24.0121	23.6596	NA	NA	NA	NA	24.138	24.1752	24.0331	23.6739	22.5731	23.4166	23.6663	NA
KXJ25399.1 Fibronectin type III domain-containing protein [Exaiptasia pallida]	-0.630151	0.117165	NA	NA	22.5686	NA	NA	NA	NA	24.0192	NA	NA	22.866	22.4681	NA	22.9462	NA	21.7577	NA	23.2662	NA	NA	19.9134	23.0859	22.7385	22.6789	22.098	NA	NA	NA	NA	NA	NA	21.8705	NA	21.3866	21.0288	22.6757	NA	NA	22.5307	22.3745
KXJ25404.1 hypothetical protein AC249_AIPGENE6962 [Exaiptasia pallida]	-0.497975	0.0209422	23.9554	25.4208	24.7785	25.0815	24.4548	23.488	NA	NA	23.4487	23.8396	23.3485	24.4281	24.9455	25.3105	25.1029	25.7963	NA	24.8094	23.7516	24.718	25.1575	24.9136	24.8597	25.5356	25.059	25.0908	24.4008	25.0365	24.3643	25.1347	24.585	25.5789	25.047	25.1135	25.0285	25.4133	24.7006	25.5227	24.2801	NA
KXJ25407.1 Metalloreductase STEAP3 [Exaiptasia pallida]	0.382772	0.185429	23.1463	NA	24.0984	22.1462	23.1845	22.2215	NA	21.2973	23.1838	21.6835	22.4519	23.5819	23.6662	23.2116	24.0065	22.8316	24.2307	24.1616	NA	NA	23.3051	23.0302	23.3501	23.0906	23.3212	22.6665	24.9783	NA	NA	NA	19.8953	23.0081	24.0883	23.503	23.2856	NA	22.0922	23.3511	NA	23.4904
KXJ25413.1 putative oxidoreductase [Exaiptasia pallida]	0.128495	0.317695	25.2572	25.1796	25.4149	22.9299	24.2268	22.9297	23.6744	25.6227	25.552	24.624	24.217	24.9544	25.6579	24.9797	25.1842	24.3306	24.7103	24.9337	25.2184	24.6944	26.0952	25.8632	25.4502	25.0336	25.433	25.0692	22.3647	24.5793	25.5334	25.2854	25.6948	25.662	25.3499	24.763	25.3103	24.8457	24.6503	25.3226	24.2978	25.1202
KXJ25418.1 hypothetical protein AC249_AIPGENE6959 [Exaiptasia pallida]	-0.362286	0.236069	NA	22.9983	24.284	NA	NA	NA	NA	NA	NA	NA	23.1734	22.6313	23.6711	22.6064	NA	NA	24.1177	NA	NA	NA	23.3974	23.5025	22.24	23.879	NA	22.8599	NA	23.4801	NA	NA	NA	NA	23.4909	25.5934	23.0024	NA	23.0716	25.7994	22.9846	NA
KXJ25425.1 hypothetical protein AC249_AIPGENE6917 [Exaiptasia pallida]	-0.101936	0.256276	25.4675	26.4714	26.038	26.2769	26.1388	26.0612	25.7928	26.6415	26.9418	26.6829	25.9027	26.2712	26.843	26.4038	26.2274	26.2324	26.0886	26.2223	26.9897	25.9904	25.4367	26.6055	26.1539	26.4841	26.1573	26.554	26.5608	25.7111	26.8312	26.9759	26.1034	26.4495	25.9112	25.9012	25.5766	25.9134	26.2641	25.6942	26.1252	26.0463
KXJ25440.1 Acyl-CoA dehydrogenase family member 9 mitochondrial [Exaiptasia pallida]	-0.48461	0.0150676	26.1907	26.3732	25.5656	26.3364	25.7162	25.9367	25.4703	25.991	25.6014	26.2209	25.9427	26.489	25.6154	26.2227	25.7483	26.6101	25.7299	26.2611	25.7191	26.1082	27.2348	27.5917	26.6259	27.3319	26.7719	27.4312	27.082	27.4507	26.3561	26.8609	26.2149	27.15	26.7918	27.1623	26.7118	27.1115	26.9799	27.2543	26.7248	26.5917
KXJ25451.1 Fibronectin type III domain-containing protein [Exaiptasia pallida]	0.377501	0.000158397	28.3176	27.9865	27.9078	27.9698	28.1775	28.0691	28.4689	27.6578	28.1055	27.8125	27.874	27.9378	28.0285	27.7455	28.2906	27.8594	28.325	28.2874	28.012	28.0164	28.3014	27.4618	27.9179	27.4149	28.2121	27.4714	28.4859	27.6689	28.3661	27.1817	27.8314	27.7083	28.294	27.8571	28.1319	27.9436	28.1172	27.6935	27.987	27.8587
KXJ25461.1 hypothetical protein AC249_AIPGENE6972 [Exaiptasia pallida]	-0.0790579	0.376292	23.2622	24.2838	NA	NA	22.8645	24.0516	NA	22.3606	NA	22.8903	23.5012	24.1087	23.9834	NA	23.7378	24.882	25.8116	24.1356	24.8991	NA	24.272	23.9299	NA	NA	23.5641	24.8957	NA	24.5261	25.5043	25.477	25.2881	24.6	24.4536	24.5205	25.1325	25.1993	24.189	25.2435	24.3162	25.2586
KXJ25475.1 putative all-trans-retinol 1314-reductase [Exaiptasia pallida]	0.542728	0.00177117	25.105	24.6841	24.7732	24.5573	24.9008	24.3093	25.0288	24.882	24.2336	24.549	25.1108	24.719	23.8675	24.3106	24.9456	24.5145	24.872	22.6214	23.7641	24.5035	25.0924	24.1269	25.1907	24.1998	24.5789	23.8958	25.017	23.8987	25.3183	24.4275	24.6464	24.6854	24.9443	24.5382	25.3226	24.1425	24.8381	23.9691	24.8938	24.0547
KXJ25481.1 5'-3' exoribonuclease 2 [Exaiptasia pallida]	-0.599192	0.000127352	23.7969	25.201	24.3753	24.4403	24.1831	24.6427	25.0662	24.6809	24.9354	24.9124	24.1251	25.0432	23.7535	25.0099	23.7404	25.2476	23.4012	24.9118	24.6547	24.945	24.8842	25.0204	24.7118	25.0738	24.6378	25.4589	24.6539	25.127	23.6965	25.0634	24.7728	25.4118	24.7136	24.9135	24.2454	24.6677	24.6479	25.0859	24.6193	24.7416
KXJ25484.1 Sulfotransferase 1 family member D1 partial [Exaiptasia pallida]	0.33019	0.0942035	24.4231	25.0818	24.3726	24.7688	25.0272	23.938	24.2942	24.5792	24.898	24.2239	24.5779	25.0252	25.4067	25.2183	25.2005	24.9123	26.4756	24.3215	24.2191	24.8111	25.1583	24.7587	25.0584	23.6845	23.662	24.6852	24.311	24.1532	24.3989	22.2675	24.8386	25.145	24.887	24.0675	25.3916	24.6539	24.485	24.4309	24.3677	24.1233
KXJ25487.1 Charged multivesicular body protein 2a [Exaiptasia pallida]	0.204726	0.205832	25.163	24.7576	25.5558	23.6164	25.2763	24.9525	24.9591	25.6664	25.3704	25.2402	24.8883	25.4236	22.8553	25.5507	25.543	25.1839	24.5769	25.0657	24.6371	25.4081	25.8358	24.0119	25.4492	24.5106	24.6334	24.3969	26.0592	24.9157	25.8725	25.7289	25.8059	25.0469	25.5805	25.0761	24.2878	24.523	25.0809	24.4668	25.2243	25.0179
KXJ25489.1 Factor VIII intron 22 protein [Exaiptasia pallida]	-0.0329792	0.414379	NA	NA	NA	NA	NA	19.9683	NA	NA	NA	NA	NA	NA	NA	NA	NA	NA	NA	NA	NA	NA	NA	NA	19.5293	NA	NA	19.5269	NA	NA	NA	NA	NA	NA	NA	NA	NA	NA	19.8999	NA	NA	NA
KXJ25491.1 Myotubularin-related protein 10-B [Exaiptasia pallida]	0.391256	0.27953	NA	22.251	21.6686	19.8635	21.8372	NA	NA	NA	22.8975	21.9768	NA	NA	20.7454	23.7526	NA	NA	NA	NA	NA	NA	23.7497	23.2023	22.5208	22.3628	NA	22.8114	22.9861	19.5207	NA	23.3783	NA	NA	24.0877	NA	NA	NA	22.1477	NA	NA	NA
KXJ25496.1 Calmodulin [Exaiptasia pallida]	-0.19634	0.256885	21.9638	23.24	23.0914	23.7371	24.1832	23.6071	NA	NA	23.0095	23.1687	23.2162	23.7259	21.3622	24.1399	22.6595	22.6083	NA	23.3512	NA	22.8701	22.2916	23.7361	24.1086	23.8769	23.8256	22.9867	21.6036	22.9375	22.7434	22.9602	22.7904	22.7869	24.4532	22.5279	23.9705	23.4627	24.161	23.4239	NA	NA
KXJ25501.1 A disintegrin and metalloproteinase with thrombospondin motifs 16 [Exaiptasia pallida]	0.659364	0.0168485	24.6759	24.1343	24.7029	23.27	23.5289	24.5656	23.5652	22.9662	24.0115	24.2531	23.8348	23.8962	24.7151	23.5626	24.6546	23.8805	23.2602	22.8237	24.9915	23.9736	24.1489	21.3266	23.5718	NA	23.416	23.1749	NA	21.6499	24.2589	23.8176	23.2729	23.0179	23.8469	22.1458	23.3975	NA	23.8853	NA	23.3593	23.5254
KXJ25504.1 hypothetical protein AC249_AIPGENE14324 [Exaiptasia pallida]	-0.345766	0.035322	23.9556	25.0413	24.8061	24.7294	24.1702	24.8852	23.9104	25.6252	24.1973	24.7369	25.4153	25.0502	25.266	24.8728	24.3964	24.7673	23.8655	24.2803	24.8177	24.9014	24.5217	25.1619	24.7376	24.5056	24.3373	24.979	24.1745	24.0405	24.4742	24.4349	22.9972	25.0978	24.6796	24.0264	24.713	24.7246	24.1537	24.2968	23.9529	24.2997
KXJ25507.1 40S ribosomal protein S26 [Exaiptasia pallida]	0.641494	0.00283048	29.1491	27.4863	28.8182	28.3729	27.7839	28.576	29.1534	27.7941	29.2413	28.9115	28.873	27.9617	28.8904	28.481	27.3366	27.9835	28.701	28.6245	28.6503	28.6628	28.8542	26.4496	28.2787	27.6476	27.8698	27.3676	28.9645	28.029	28.9915	27.1305	28.3803	28.7447	28.6763	28.5883	29.0534	28.5287	28.6841	27.5576	28.9448	27.5669
KXJ25510.1 Synaptosomal-associated protein 25 [Exaiptasia pallida]	-0.699048	0.00198391	25.6224	25.712	25.229	25.7237	25.6971	25.8052	23.0284	25.5083	24.0146	25.4601	25.1875	25.5569	25.4831	25.6466	24.7401	25.6047	NA	25.6223	24.3997	25.2303	24.4002	26.4824	24.9997	25.8742	25.7725	26.0978	24.453	25.568	NA	26.0619	24.0777	25.9513	25.1782	25.087	25.5134	25.558	25.001	25.2009	25.843	24.7186
KXJ25516.1 MAGUK p55 subfamily member 6 [Exaiptasia pallida]	0.0667923	0.204253	28.0236	27.8424	28.0358	27.8032	27.8709	27.7114	27.3266	27.7603	27.7538	27.7847	27.9937	27.9094	27.7887	27.8929	27.5499	27.7904	27.6189	27.733	27.651	27.7101	27.8341	27.5387	27.9334	27.3892	27.659	27.7187	27.8421	27.6805	27.7219	27.443	27.3526	27.6698	27.8101	27.565	27.8239	27.5907	27.7882	27.6149	27.5939	27.4881
KXJ25522.1 Myosin regulatory light chain RLC-A [Exaiptasia pallida]	0.823039	8.02322719842308e-06	30.4622	29.2041	29.945	29.4744	29.6444	28.9677	29.603	27.9427	29.7413	29.0252	30.1154	29.3156	29.4839	28.3075	29.8751	29.1152	29.6496	28.9058	29.372	28.8256	30.5642	29.4342	30.2083	29.4609	29.5638	28.5107	29.9704	29.5293	29.8214	28.1873	28.9416	29.5584	30.4908	29.3829	30.0678	29.1561	29.5389	29.3046	29.7529	28.7429
KXJ25528.1 Death-associated protein 1 [Exaiptasia pallida]	-0.0313134	0.377886	25.2932	26.2325	26.7453	26.4252	26.7893	27.1107	27.0386	27.0521	26.6844	27.0748	26.9849	26.7861	26.4727	26.6934	26.7328	26.5767	26.6394	26.8706	26.8198	27.2723	26.3276	26.039	26.5234	26.5012	26.5864	26.7626	27.2919	26.0637	26.2639	26.7392	26.6455	26.5728	26.3921	26.1618	27.1049	26.7404	26.4891	26.4916	26.4925	26.7774
KXJ25532.1 Vacuolar protein-sorting-associated protein 25 [Exaiptasia pallida]	-0.189277	0.278021	21.923	23.876	23.6273	NA	22.5083	24.3831	24.0501	22.384	NA	23.876	NA	24.1819	24.4153	24.1535	23.5155	23.5125	NA	22.2736	23.1437	23.961	NA	24.5292	23.9248	23.7146	23.595	23.6541	21.5874	23.7431	23.2954	24.3152	23.5551	24.4257	25.5914	23.902	23.8307	23.5831	24.3569	24.1269	25.1612	23.9724
KXJ25537.1 Heme oxygenase 2 [Exaiptasia pallida]	0.0381072	0.320391	26.5042	26.7816	26.7152	26.6982	26.5486	26.4988	26.6365	26.8568	26.8563	26.452	27.2857	26.7511	26.6181	26.8965	26.5759	26.699	26.4225	26.843	26.9547	26.4906	26.4521	26.7171	26.4791	26.6154	26.3675	26.6592	26.7935	26.6721	26.7602	26.2705	27.0679	26.4972	26.4566	26.564	26.9297	26.5035	26.8814	26.6155	26.2344	26.6961
KXJ25541.1 Granulin [Exaiptasia pallida]	-0.992191	0.0106671	26.9926	25.7168	27.4766	28.6728	25.4549	27.1539	23.6126	27.2632	NA	25.8257	26.8969	27.5466	27.5743	26.4636	25.5927	27.4014	26.497	26.8391	NA	25.49	27.2155	27.8999	26.9734	28.6997	26.7144	27.8136	25.9456	26.8005	NA	26.6307	23.6554	26.8124	26.0716	28.7335	25.5039	27.2358	26.186	27.6994	26.2113	26.1742
KXJ25542.1 Sulfotransferase 1C2 [Exaiptasia pallida]	-0.156674	0.269794	22.5268	24.7492	25.1814	23.838	23.856	24.6143	24.8032	25.2879	24.9334	24.0274	24.8709	24.8366	25.3508	24.909	24.709	24.9992	23.8671	24.6066	24.1693	24.642	23.6126	23.9805	24.8517	23.6487	24.0128	25.2554	24.3249	24.1452	24.0078	23.9322	23.3638	24.4747	23.3274	22.8271	24.3898	24.6708	24.9916	23.9251	NA	25.1849
KXJ25547.1 A disintegrin and metalloproteinase with thrombospondin motifs 16 [Exaiptasia pallida]	0.044388	0.417158	23.5909	NA	22.2745	23.0471	22.4624	NA	NA	NA	23.8257	NA	NA	NA	NA	NA	22.5615	NA	22.4118	25.129	NA	NA	NA	NA	NA	NA	NA	NA	NA	NA	NA	NA	NA	NA	22.64	21.1361	NA	21.8055	NA	NA	NA	NA
KXJ25551.1 2-amino-3-carboxymuconate-6-semialdehyde decarboxylase [Exaiptasia pallida]	0.0370532	0.399007	23.4515	23.4565	23.4952	24.0721	23.9988	24.3958	NA	NA	24.3911	24.1124	24.1727	24.1081	24.6519	25.5443	24.4436	25.6764	23.655	24.2495	23.4457	23.355	23.5667	23.2232	24.557	23.7631	23.4985	23.9791	22.9229	22.8346	24.5263	24.0804	23.1433	23.9893	24.6222	22.2894	24.8252	23.6047	25.0013	23.4915	23.2155	24.6554
KXJ25552.1 Deleted in malignant brain tumors 1 protein [Exaiptasia pallida]	1.07057	0.138973	22.2686	NA	22.5891	NA	24.2036	NA	NA	23.7974	25.5567	NA	NA	NA	NA	NA	22.9971	21.904	NA	NA	26.3077	21.6245	NA	NA	NA	NA	NA	NA	22.467	NA	22.195	NA	NA	NA	NA	NA	NA	NA	NA	NA	24.1338	22.9334
KXJ25561.1 Myosin-IIIa [Exaiptasia pallida]	2.65922	0.0706189	NA	26.8651	NA	20.7493	26.8206	NA	NA	NA	NA	NA	24.4566	NA	NA	NA	NA	NA	25.2147	NA	NA	NA	24.8548	NA	NA	20.1946	NA	NA	NA	NA	NA	NA	NA	25.9005	NA	20.617	NA	NA	NA	NA	26.2757	NA
KXJ25598.1 Glutathione S-transferase Mu 5 [Exaiptasia pallida]	-0.482675	0.0772309	25.9539	26.1276	26.3659	25.6204	26.2527	NA	NA	25.6369	NA	26.213	26.3788	25.8622	26.1755	25.5519	NA	25.4552	25.6599	25.3984	23.5453	NA	25.8987	25.7621	26.3114	26.1428	25.2066	26.6212	24.8858	26.3163	25.45	26.0239	NA	25.5933	25.6625	26.013	24.7351	26.2426	22.7598	25.6991	NA	NA
KXJ25602.1 Flavin-containing monooxygenase FMO GS-OX-like 9 [Exaiptasia pallida]	0.892199	0.11489	NA	NA	NA	NA	NA	21.4645	NA	NA	23.0595	NA	NA	NA	NA	22.1159	NA	NA	NA	NA	NA	22.8632	NA	NA	NA	NA	NA	NA	NA	NA	NA	22.8755	22.8897	NA	NA	NA	NA	21.093	NA	NA	NA	NA
KXJ25606.1 Flavin-containing monooxygenase FMO GS-OX3 [Exaiptasia pallida]	0.0553725	0.36523	26.9224	27.4064	27.1603	26.8426	26.8455	26.8989	25.7845	24.8266	25.8645	26.1143	27.4236	27.2133	27.3147	27.0326	26.7531	27.2209	25.8894	27.1321	26.3562	26.3895	26.9357	26.8613	27.119	25.6102	26.2191	26.2896	26.1119	26.4478	26.6121	26.3948	26.6879	27.2087	27.1982	26.5929	27.3377	26.6901	26.8768	26.8922	26.4767	26.7171
KXJ25616.1 Arylsulfatase B [Exaiptasia pallida]	0.0677071	0.381097	22.2608	23.7711	24.046	23.6462	21.0311	22.6127	NA	NA	NA	22.344	24.0858	23.9924	23.7578	22.9243	NA	23.7012	NA	23.3884	NA	23.2931	23.6479	23.1553	24.1147	22.2159	23.0339	23.4577	NA	24.0024	22.1797	23.2809	22.8909	23.0354	23.8606	23.5725	24.3988	23.8262	23.5546	21.9096	NA	NA
KXJ25626.1 Glutathione S-transferase Mu 1 [Exaiptasia pallida]	0.502535	0.169906	21.9403	24.47	24.0778	24.0105	NA	NA	NA	NA	NA	NA	24.3369	24.9235	23.8645	NA	NA	24.2422	NA	22.5048	NA	23.5047	23.5963	22.9745	24.2301	22.7034	22.6572	21.4464	NA	NA	NA	21.1623	NA	24.2794	24.6385	NA	24.4233	22.6211	23.58	23.1725	NA	NA
KXJ25629.1 Dimethylaniline monooxygenase [N-oxide-forming] 1 [Exaiptasia pallida]	0.0246156	0.410266	24.0195	24.841	24.704	24.6854	24.6944	23.7518	NA	NA	24.0734	23.698	24.596	25.008	25.1422	24.8472	24.5212	25.0564	23.2769	23.9534	NA	24.202	24.3895	24.7064	24.892	23.9592	NA	23.8604	24.331	NA	24.6606	NA	22.7524	23.0729	24.6167	NA	24.6268	24.5272	22.437	23.9835	24.1004	23.0617
KXJ25639.1 Cytochrome P450 3A24 [Exaiptasia pallida]	0.334878	0.00220276	26.6642	26.7976	26.2714	26.7472	27.3178	26.5283	26.8725	26.0458	26.8342	26.5262	26.6163	26.6488	26.7219	26.796	27.0612	26.7562	27.1678	26.3016	26.8839	26.5599	26.6346	26.6821	26.8521	26.4449	27.2581	26.8254	27.3538	25.9945	27.1363	26.776	27.3306	26.9256	26.8107	26.5621	26.6294	26.649	27.2864	26.7078	26.8664	26.5969
KXJ25643.1 Cytochrome P450 3A27 [Exaiptasia pallida]	0.852996	0.0158359	25.1891	23.4472	23.7588	24.4395	22.3864	23.5322	NA	22.1005	NA	21.9084	24.6061	NA	23.8619	NA	23.2228	23.6578	NA	23.7984	NA	23.9036	25.3297	23.3594	24.4029	22.4474	24.0391	21.9094	24.6989	24.466	NA	23.4261	23.1671	24.313	25.6149	22.922	24.9364	23.0661	22.8083	23.9349	24.7419	NA
KXJ25649.1 Ubiquitin-conjugating enzyme E2 G2 [Exaiptasia pallida]	-0.0982674	0.347463	NA	23.7151	23.9837	23.4066	NA	23.351	NA	NA	24.1716	24.0165	22.546	23.8255	22.1753	23.7763	23.09	NA	NA	24.2177	23.2916	23.7255	23.3211	23.7716	23.8124	23.4812	NA	22.7078	NA	22.9136	NA	24.248	NA	24.471	23.6639	22.4957	23.9857	21.8994	NA	23.0959	NA	23.9251
KXJ25651.1 Kinesin-like protein KIF1A [Exaiptasia pallida]	-0.0319506	0.395043	23.4194	23.5262	22.8158	22.4901	23.748	22.8524	NA	25.0417	23.6426	23.2798	23.3047	24.0406	23.6715	24.319	25.1103	23.9762	23.5923	23.846	23.6491	23.2938	23.9625	24.0353	23.9366	24.1115	23.154	23.6262	NA	23.7436	23.9169	24.0815	23.7385	24.2592	23.8582	23.4988	23.9531	22.6217	23.5544	23.9525	NA	24.1934
KXJ25653.1 Gamma-aminobutyric acid receptor subunit epsilon [Exaiptasia pallida]	-0.222317	0.154587	24.6819	25.3158	24.9794	24.5343	NA	23.6773	NA	25.523	23.9065	25.1382	24.8222	25.3582	24.9109	25.0737	24.1813	25.0061	24.5226	24.7165	24.5868	25.2736	24.8631	25.1989	25.3187	24.3267	24.0084	24.8539	24.4254	24.4112	NA	25.272	25.3322	24.7044	24.7593	24.3448	24.4699	24.8137	24.4281	23.2439	23.6471	25.2409
KXJ25654.1 UPF0577 protein KIAA1324 [Exaiptasia pallida]	-0.0388291	0.37498	25.7623	25.5112	25.4548	25.9204	25.5148	25.8776	24.3818	26.136	25.3833	25.5367	25.5645	25.7733	25.4423	25.5524	25.5441	25.7637	25.693	25.5417	24.7066	25.3045	25.6696	24.813	25.5241	25.5338	26.1127	25.6253	25.809	25.3997	25.6269	24.5369	25.6085	25.4326	24.9058	25.7255	25.4196	25.6599	25.9721	25.5428	24.5662	24.2518
KXJ25659.1 Protein phosphatase 1 regulatory subunit 21 [Exaiptasia pallida]	-0.127795	0.353743	NA	21.8825	22.4714	22.0065	NA	20.6548	NA	NA	NA	NA	21.5146	22.5718	22.9908	NA	21.8859	24.0429	21.3832	NA	20.9424	NA	23.4766	23.0121	21.3925	21.635	20.2242	22.7315	NA	22.2168	21.4748	NA	NA	21.7125	22.393	NA	23.4602	22.1191	22.4834	20.8423	21.7834	NA
KXJ25663.1 Cytochrome P450 3A4 [Exaiptasia pallida]	0.269935	0.0399173	27.1775	27.1609	26.832	27.3009	27.3002	26.5047	26.0773	25.8836	26.9698	26.4813	27.3763	27.1011	27.1385	27.3027	27.06	27.3369	27.2609	26.759	27.0786	26.6948	27.2155	27.0912	27.7298	27.0352	27.5203	26.8667	27.2027	26.7408	27.4407	26.8444	27.1352	27.0696	27.665	27.4668	27.5361	27.2267	27.3966	27.0921	26.6837	26.4386
KXJ25665.1 Trans-12-dihydrobenzene-12-diol dehydrogenase [Exaiptasia pallida]	0.227775	0.121305	25.279	24.8986	24.9327	23.8603	24.2517	23.9861	24.267	24.0717	24.1906	23.9679	25.4308	24.785	25.0493	24.1762	24.0562	24.1157	24.0102	24.5239	24.0992	24.3355	25.4603	24.4687	25.4113	23.9881	23.6058	24.2466	23.6863	24.5561	24.1737	23.9881	24.6405	24.7594	24.8704	24.2565	25.1596	24.8394	24.2476	24.4068	23.9387	23.9751
KXJ25667.1 Serine/threonine-protein phosphatase CPPED1 [Exaiptasia pallida]	0.402023	0.242316	24.8246	24.3505	NA	22.8878	21.685	22.4077	NA	NA	NA	NA	24.9115	21.5546	23.2936	22.8068	20.8291	22.9759	24.0308	21.2787	23.1762	23.2243	24.3926	25.2447	NA	NA	21.6067	22.9658	23.4761	24.8222	22.2931	23.2042	22.9825	NA	24.9462	20.1994	25.2761	23.6103	24.87	24.1861	NA	23.9492
KXJ25668.1 Cytochrome P450 3A24 [Exaiptasia pallida]	-0.282746	0.0561833	25.5035	26.0075	24.9174	25.721	25.8617	26.0116	25.833	24.727	24.8955	25.017	24.4847	26.331	25.8019	25.9348	26.0365	26.3965	26.0813	25.8176	24.9985	25.4735	25.1784	26.2777	25.6913	25.9193	26.2884	26.1078	25.8262	25.537	25.739	25.5965	25.5173	26.2441	25.8375	26.1631	25.4866	25.9259	25.8147	26.1556	25.5956	25.6794
KXJ25676.1 Obg-like ATPase 1 [Exaiptasia pallida]	0.0530623	0.272225	27.6637	27.304	27.3858	27.126	27.3242	27.4412	27.1828	27.2007	27.2623	27.255	27.0659	27.6955	27.5288	27.2702	27.3916	27.7265	27.2333	27.4798	27.5642	27.2353	27.5633	27.2074	27.6039	27.4327	27.1487	27.5568	27.6491	27.5236	27.451	27.0563	27.125	26.9038	27.4695	27.6487	27.4458	27.3771	27.627	27.5977	27.4616	27.048
KXJ25681.1 hypothetical protein AC249_AIPGENE26670 [Exaiptasia pallida]	-0.0342346	0.400224	NA	NA	23.5739	NA	23.3553	24.1691	NA	23.7823	NA	24.3297	24.0566	24.4222	24.1797	NA	NA	23.5077	22.7298	23.2472	24.3249	23.971	22.6513	22.7709	NA	23.2962	NA	23.6319	23.9883	NA	NA	23.609	24.1622	23.2185	NA	NA	NA	NA	NA	NA	23.198	23.5754
KXJ25683.1 V-type proton ATPase 116 kDa subunit a isoform 1 [Exaiptasia pallida]	-0.116697	0.212874	28.6015	28.1311	28.1248	27.8335	27.2862	27.469	27.9073	27.9834	27.565	27.2166	28.2818	28.0933	27.9891	27.5909	27.4554	27.7914	27.9127	27.5707	27.1324	27.9857	27.9417	28.5573	27.9447	27.981	27.2397	27.7942	27.4549	28.4225	27.7306	27.7097	27.2322	27.9331	28.0603	28.2217	28.3133	27.8921	27.8518	28.2026	28.045	28.0246
KXJ25688.1 Vang-like protein 1 [Exaiptasia pallida]	NA	NA	NA	NA	19.0329	NA	NA	NA	NA	NA	NA	NA	NA	NA	NA	NA	NA	NA	NA	NA	NA	NA	NA	NA	NA	NA	NA	NA	NA	NA	NA	NA	NA	NA	20.6646	NA	NA	NA	NA	NA	NA	NA
KXJ25690.1 V-type proton ATPase 116 kDa subunit a isoform 1 [Exaiptasia pallida]	-0.277934	0.0113898	26.8473	27.0145	27.4372	27.0455	26.9556	27.2954	26.8174	27.5984	26.5526	26.7955	26.9914	27.0837	27.0709	26.8077	27.0352	26.8024	26.9595	27.0343	26.7682	27.6642	26.882	27.7058	27.2673	27.1815	27.082	27.2837	27.2727	27.2369	27.0541	27.1909	27.1948	27.2518	26.9148	27.1038	26.5491	27.3023	26.6357	27.1458	26.0074	27.3097
KXJ25692.1 Prefoldin subunit 5 [Exaiptasia pallida]	-0.0683458	0.30505	26.1836	26.7293	26.4517	26.2923	25.8748	25.4149	26.005	25.8817	26.0132	26.326	26.5886	26.9237	26.6019	26.4487	26.0158	26.7092	26.0562	26.5134	25.3316	26.3737	26.7615	26.1793	26.7529	25.9194	25.8376	26.1874	25.9358	26.5468	26.1191	25.995	25.9548	26.5566	26.727	26.1037	26.7597	26.1524	26.2499	26.6702	26.3653	26.0289
KXJ25697.1 C-1-tetrahydrofolate synthase cytoplasmic [Exaiptasia pallida]	0.0310322	0.33859	26.501	27.1322	26.8954	26.8874	27.1381	26.8093	26.6998	26.9749	26.8509	26.8719	27.2899	27.0037	27.2638	27.0426	26.7608	27.2597	27.1455	27.1782	27.2134	27.1262	26.5287	26.8355	26.8207	26.9351	27.2124	26.8044	27.2417	26.8369	27.1961	26.9313	27.3176	26.8395	26.7623	26.8871	26.9559	26.9896	27.055	26.8236	26.7459	26.805
KXJ25711.1 Proteasome subunit beta type-3 [Exaiptasia pallida]	-0.0518663	0.329581	27.5226	27.4517	27.415	26.7973	26.8017	26.9552	27.4282	26.7781	27.1708	27.2756	27.2906	27.5977	27.0264	27.0469	26.5211	27.1143	27.3211	27.2512	26.8823	27.0255	28.0716	27.9702	27.7752	27.3742	27.2703	27.0402	27.3533	27.831	27.2363	27.3733	27.1148	27.7374	27.4809	27.5047	27.4663	27.3774	26.9567	27.9079	27.3249	27.0576
KXJ25713.1 RAC-gamma serine/threonine-protein kinase [Exaiptasia pallida]	0.0132238	0.417553	24.8095	25.2901	25.7991	24.5197	25.8821	25.6354	24.1816	24.7256	26.2363	25.3258	25.4668	25.4698	25.7162	25.6215	25.3784	26.0012	25.3797	25.1725	25.9914	25.2523	25.0175	24.7247	25.2398	25.1055	25.333	25.0825	23.8091	24.5983	26.0607	25.7015	25.8616	24.7606	25.2209	25.0587	25.1437	25.6132	25.396	25.1916	22.8684	25.6768
KXJ25718.1 Fermitin family-like 2 [Exaiptasia pallida]	-0.237456	0.0275462	24.9986	25.8034	25.6304	25.8733	25.6011	25.9207	25.4016	26.4375	25.8524	25.6152	25.307	25.8165	25.7631	25.7066	25.7409	25.4979	25.7445	25.9991	25.3315	25.65	24.8229	25.6935	25.7368	25.8299	26.0025	25.8918	25.9001	25.5568	25.2386	25.5109	25.4499	25	25.2553	25.989	25.5908	26.0461	25.5158	25.8988	25.7317	25.6278
KXJ25719.1 O-acetyl-ADP-ribose deacetylase MACROD2 [Exaiptasia pallida]	0.486978	0.105322	23.8533	24.729	23.6206	25.2205	23.1848	22.3621	NA	NA	24.8759	21.9644	24.0057	24.5106	24.8823	24.5996	23.4325	24.3829	23.9117	24.3871	24.0631	NA	24.6951	22.8708	24.857	23.5046	23.4618	24.0026	NA	24.3974	NA	23.062	NA	23.3869	NA	23.9832	24.4665	21.8389	24.1467	22.288	NA	NA
KXJ25721.1 COMM domain-containing protein 1 [Exaiptasia pallida]	0.33725	0.0709166	24.6731	24.2503	24.2935	23.627	24.5904	23.6489	24.8467	25.8293	25.6464	25.1458	24.6329	24.6807	24.3253	24.5849	23.8	24.8284	25.2449	24.9686	24.8963	25.1267	25.256	23.8109	24.7191	24.2115	25.8434	24.2045	25.1119	24.4216	25.6202	25.3816	25.0783	24.2902	24.3248	24.5938	25.6062	23.8004	24.3625	25.0562	25.3521	25.0175
KXJ25727.1 Fucose-1-phosphate guanylyltransferase [Exaiptasia pallida]	-0.0698221	0.377181	23.6152	23.0473	23.4463	23.7594	23.7604	23.6856	22.2699	NA	23.285	23.5051	NA	23.7768	23.8536	23.7352	23.2645	NA	NA	23.5231	NA	23.7062	25.2016	23.2946	23.5439	23.2474	23.4749	22.7309	NA	22.6529	NA	22.4983	22.5264	23.885	23.9708	22.6192	23.9218	23.872	20.6184	NA	22.8139	23.8232
KXJ25738.1 Serine/threonine-protein phosphatase PP1-beta catalytic subunit [Exaiptasia pallida]	0.417959	0.010854	27.8492	26.9787	26.8339	26.6227	26.471	26.2181	26.0236	27.503	27.6884	25.9816	26.9237	26.9527	26.3952	26.9225	27.6951	27.2165	27.3904	26.1378	27.3267	26.7316	27.4764	27.018	27.1632	26.7494	26.9114	26.909	27.3026	26.6745	27.5035	25.8966	27.4667	27.0493	27.8109	26.8203	27.2624	27.0098	27.1578	26.9607	27.0192	26.9595
KXJ25747.1 NAD(P)H azoreductase [Exaiptasia pallida]	0.57737	0.0931339	25.5184	25.2136	25.336	23.823	23.5874	24.7856	NA	23.8451	24.9564	24.4716	24.6689	24.8887	25.3851	24.8529	25.1203	24.8957	25.6629	24.6796	24.7631	24.9245	25.6931	23.6085	25.3266	NA	24.943	24.2875	25.1003	23.3995	25.4538	22.7086	25.5858	24.4891	25.9829	25.0864	26.3102	25.2897	25.2635	24.0597	25.5208	29.8994
KXJ25757.1 T-complex protein 1 subunit delta [Exaiptasia pallida]	-0.453285	2.19526328611791e-06	26.721	27.6382	26.6673	27.424	26.9547	27.4162	27.0752	27.5865	26.9455	27.5048	26.9898	27.5846	26.712	27.694	26.9706	27.5045	27.0121	27.5656	27.0384	27.5295	27.4692	27.6622	27.3069	27.5177	27.3407	27.595	27.3112	27.6921	27.2133	27.6243	27.1772	27.9317	27.2057	27.5334	27.3875	27.1365	27.1547	27.4659	27.2622	27.374
KXJ25760.1 Acetyl-coenzyme A synthetase 2-like mitochondrial [Exaiptasia pallida]	-0.0739921	0.247482	26.6017	27.6522	27.3694	27.0041	27.4711	27.3004	27.0075	27.4828	27.5595	27.3364	27.0993	27.6489	27.8838	27.6247	27.5912	27.6477	27.1893	27.7192	27.5252	27.6569	27.1334	27.432	27.6779	27.5647	27.5312	27.4397	27.2916	26.935	27.6457	27.627	27.6497	27.4583	27.2978	27.2262	27.4771	27.464	27.713	27.5012	27.414	27.8879
KXJ25761.1 Prolyl-tRNA synthetase associated domain-containing protein 1 [Exaiptasia pallida]	-0.248245	0.253724	NA	25.429	23.3911	25.1308	22.6713	24.1936	NA	23.9479	24.6116	NA	24.0171	25.5988	24.6554	25.4174	NA	24.4688	NA	24.6724	23.6205	24.6882	25.7152	NA	24.8017	24.7597	24.2446	23.2732	NA	NA	23.3877	23.4941	24.0542	25.7635	25.6447	25.647	25.8103	25.0836	25.7057	24.6269	NA	23.7129
KXJ25777.1 von Willebrand factor A domain-containing protein 5A [Exaiptasia pallida]	0.845287	0.00177522	23.135	23.5249	22.9519	23.1745	24.3789	24.3774	24.6154	23.6611	24.7043	22.7636	22.8259	23.47	23.56	23.9703	24.805	23.3517	24.2331	23.2011	24.3188	23.6027	24.2194	21.9065	23.0762	23.3069	24.8882	22.5715	25.1271	22.3219	25.1584	24.2597	24.693	24.1481	24.6713	23.0767	23.7366	23.2882	25.6469	23.7206	23.7378	23.88
KXJ25778.1 hypothetical protein AC249_AIPGENE2144 [Exaiptasia pallida]	0.32658	0.00867843	26.9863	27.5109	27.3329	26.69	27.0683	26.582	27.0284	25.9538	26.8872	26.9532	27.3859	27.504	27.4056	27.2236	27.3359	27.1057	27.1822	27.3276	27.018	26.7208	27.4102	27.1946	27.2843	26.9029	26.5432	27.0186	27.2604	26.7633	27.1967	26.2869	27.0707	26.9772	27.492	26.3419	27.4842	26.7936	27.2887	26.5655	26.975	26.6883
KXJ25786.1 Malate dehydrogenase cytoplasmic [Exaiptasia pallida]	0.189028	0.101076	28.5926	28.1023	28.8088	28.6434	29.2446	28.5542	28.6406	29.1955	28.9892	28.9304	29.4543	28.6965	28.6607	28.5631	28.5808	28.7406	29.2149	29.2403	29.0493	29.4207	28.906	28.5665	28.972	29.0573	29.2994	28.653	29.4773	28.8636	29.492	28.705	29.6739	28.3564	28.5403	29.0236	29.1807	28.7829	28.7973	29.4906	29.2922	29.5004
KXJ25793.1 Heterogeneous nuclear ribonucleoprotein L [Exaiptasia pallida]	-0.107794	0.279159	24.7859	24.7988	24.4828	24.6922	24.5197	24.0375	23.6005	25.4657	23.5692	25.2139	23.914	24.9396	25.0348	24.7688	23.7295	24.5186	24.2921	24.6477	24.8035	24.7869	25.4803	24.6737	24.9725	24.7703	25.1194	23.7734	24.6018	24.4883	24.7419	24.8532	24.9034	25.1276	25.4382	24.1424	24.8964	25.2633	24.5358	24.1516	24.0195	24.484
KXJ25795.1 Ubiquinone biosynthesis monooxygenase COQ6 mitochondrial [Exaiptasia pallida]	0.122536	0.370342	NA	21.9422	NA	19.031	22.2852	20.8025	22.1147	NA	NA	21.7553	NA	22.4217	NA	22.4271	22.1034	22.6909	21.0082	NA	NA	NA	NA	22.4176	NA	21.6265	NA	22.6877	NA	NA	22.0877	NA	NA	22.0484	NA	22.0313	NA	21.6744	22.5775	23.1403	NA	NA
KXJ25796.1 Calcineurin B-likeous protein 1 [Exaiptasia pallida]	0.2275	0.229913	25.3824	24.9073	25.4076	25.4175	24.2843	23.959	NA	22.9278	23.9356	24.2824	25.9453	25.7068	24.7868	24.4971	24.8373	24.8375	24.6826	23.7975	23.9371	24.1618	25.5499	25.4922	26.1658	25.1094	24.2182	24.0883	24.8831	25.3681	23.6944	23.8354	23.3736	25.2201	25.8754	25.4563	25.8347	24.9709	25.5875	25.2789	24.4508	23.8537
KXJ25798.1 DNA replication licensing factor mcm5 [Exaiptasia pallida]	-0.13854	0.362229	21.5995	NA	19.0654	NA	NA	22.3234	22.2219	23.0742	NA	NA	21.3018	21.7425	22.0488	NA	NA	NA	21.3727	NA	NA	22.0432	21.5966	NA	NA	22.0953	22.1407	NA	NA	NA	NA	21.6956	NA	NA	21.9306	19.7585	22.1164	NA	20.4782	NA	22.0546	20.3272
KXJ25799.1 Bone morphogenetic protein 4 [Exaiptasia pallida]	-0.0797441	0.277726	27.5457	28.1	28.1056	28.0601	27.4169	27.3958	27.1274	26.764	27.3507	27.5772	28.2322	27.8817	28.0123	27.7792	27.6917	28.0056	27.4875	27.7318	27.3131	27.5635	27.4834	27.3148	28.0317	27.7615	27.2354	27.9505	27.1802	28.0165	27.3226	26.9293	26.9901	27.5215	27.7552	27.7591	27.8029	27.7605	27.8753	27.9531	27.6694	27.3985
KXJ25803.1 Plasma membrane calcium-transporting ATPase 4 [Exaiptasia pallida]	0.309576	0.107482	24.3534	24.8619	24.138	24.3844	25.1062	24.8826	25.4329	23.2985	24.984	23.7065	23.6424	25.1773	24.8622	25.2181	25.1458	25.4276	24.5089	25.4129	25.1874	25.0061	25.1099	24.2392	24.7831	22.8746	25.3676	24.7811	25.3218	24.9949	25.5041	25.3875	25.898	24.7297	25.6338	24.5568	25.2051	25.1149	25.1528	25.1723	25.4582	25.3773
KXJ25815.1 Nocturnin [Exaiptasia pallida]	-0.57934	0.00932591	NA	24.8625	22.9956	23.7887	24.0979	24.3172	23.2753	23.4858	23.4217	24.1209	NA	24.4762	23.9696	23.2681	23.7365	23.4065	NA	23.8473	NA	23.8215	22.9561	24.5369	24.575	24.5956	24.1168	24.2428	NA	23.9895	22.355	24.6537	24.2869	24.7583	23.0657	23.6499	23.7767	24.2781	24.0952	24.1071	22.3363	24.1272
KXJ25816.1 Linear gramicidin synthase subunit D [Exaiptasia pallida]	-0.0217522	0.379253	26.7382	27.1437	27.1987	26.8991	26.6748	26.8277	26.5797	27.765	26.6272	26.725	27.6138	27.3401	27.147	26.8667	26.7981	26.8646	26.8855	27.2338	26.7372	27.1069	26.8135	26.989	26.9086	27.0133	27.2117	27.0439	27.0659	26.9291	27.0263	27.0464	27.3293	26.8252	26.9078	26.5995	27.1276	26.8455	27.1577	26.9451	26.9183	26.8926
KXJ25821.1 28S ribosomal protein S31 mitochondrial [Exaiptasia pallida]	0.0951591	0.386156	NA	NA	NA	NA	NA	NA	NA	NA	NA	NA	22.5824	NA	NA	NA	NA	21.6748	NA	NA	NA	22.0191	NA	21.2676	NA	23.1011	21.1896	22.1593	NA	NA	NA	NA	NA	22.646	NA	21.95	23.5975	22.3936	NA	NA	21.6169	NA
KXJ25822.1 Lysosome membrane protein 2 [Exaiptasia pallida]	-0.78819	0.0003342	25.1648	25.9165	24.9682	25.9938	25.0881	25.9588	24.879	24.8488	25.2719	25.9665	24.6405	25.9825	25.3441	24.5547	24.5739	26.1706	25.3589	26.1173	22.8624	25.3582	25.7331	26.1997	25.434	25.8958	24.8019	26.2526	25.1134	26.0622	25.2534	25.4789	24.3622	25.9234	25.9396	26.0217	25.8509	25.6624	25.1607	26.1532	24.4874	25.5343
KXJ25826.1 Ubiquitin carboxyl-terminal hydrolase 15 [Exaiptasia pallida]	0.546786	0.0134531	23.209	23.2288	23.0246	21.7149	23.6445	23.015	NA	NA	24.1579	23.6463	21.8486	23.1433	23.6257	21.776	23.9914	23.082	23.9526	22.7246	23.8701	23.1011	24.268	23.4056	23.1573	23.5159	22.8203	23.3571	NA	22.4655	23.7866	23.0831	23.1458	23.7982	24.1978	22.5193	23.5012	22.9937	23.4751	22.0395	23.0554	23.2182
KXJ25827.1 97 kDa heat shock protein [Exaiptasia pallida]	-0.326379	0.000237205	26.4342	27.1735	26.6199	26.7855	26.7778	26.9093	26.3923	26.691	26.3815	26.9796	26.8039	27.235	26.7519	26.9098	26.5438	27.0193	26.3846	26.9877	26.3795	26.8437	26.9988	26.8825	27.0711	27.0607	26.5588	27.1242	26.5481	27.1617	26.7437	26.7523	26.4544	27.0879	26.7926	27.1019	27.1543	26.9363	26.7006	26.9304	26.419	26.866
KXJ25831.1 Bone morphogenetic protein 1 [Exaiptasia pallida]	-0.664925	0.000821871	21.8161	23.6885	23.1838	24.1647	23.5558	23.9588	NA	23.8159	23.4883	23.2133	22.2491	23.6638	23.8021	23.7274	22.449	24.1672	NA	23.735	23.0746	24.4115	NA	23.5597	23.485	23.6285	23.5767	23.9382	22.6272	23.5074	23.582	24.2114	24.3314	23.787	23.4149	23.1921	23.3114	24.4223	23.3269	23.9247	22.7196	24.1036
KXJ25833.1 Dual 3'5'-cyclic-AMP and -GMP phosphodiesterase 11 [Exaiptasia pallida]	-0.0705657	0.339543	23.8048	24.3685	23.8894	22.9494	23.734	23.9617	NA	24.3282	24.6978	24.6646	NA	24.6068	24.1389	24.5421	23.9231	24.14	23.4805	24.3033	25.0198	24.1042	24.5233	24.694	24.39	25.0044	25.0192	24.6928	24.9539	23.9052	24.7018	24.7105	25.162	23.9476	24.6077	24.4986	24.1547	24.4945	23.3937	24.2701	23.2213	24.5759
KXJ25834.1 BTB/POZ domain-containing protein KCTD8 [Exaiptasia pallida]	0.213086	0.111344	27.0235	26.6453	26.7309	26.8756	26.3824	26.3405	26.4549	24.8311	26.2048	26.2826	26.8809	26.4269	26.595	26.3292	26.8212	26.4477	26.3853	26.0357	26.1587	25.9978	27.1231	27.2326	27.0476	26.9344	26.6382	26.9022	26.7595	26.8664	26.4193	25.6848	26.0894	26.6638	26.927	26.8464	26.7838	26.4832	26.7762	26.6573	26.6194	26.076
KXJ25841.1 Serine/threonine-protein kinase DCLK2 [Exaiptasia pallida]	-0.201971	0.0204937	26.9263	27.1439	27.1961	27.272	26.8484	27.2668	26.8853	27.0995	26.8537	26.978	27.3931	26.9654	26.9111	27.0207	26.8717	27.3021	27.1107	27.119	27.0319	27.3919	26.7194	27.74	26.9713	27.6214	27.4883	27.5932	27.5175	27.2349	27.1764	27.3382	26.9143	27.4025	26.8311	27.2872	27.1564	27.1942	27.3769	27.3586	27.1788	27.069
KXJ25852.1 Tolloid-like protein 2 [Exaiptasia pallida]	-0.987225	0.00666923	21.4879	NA	21.3315	22.8795	NA	22.4229	NA	NA	NA	NA	21.0781	22.8219	21.4566	22.1337	21.8922	22.4352	NA	20.2275	NA	NA	22.2843	22.9355	NA	23.3668	20.8657	22.1711	NA	22.8286	NA	NA	NA	22.6229	21.4825	22.8108	20.2786	22.5986	22.782	NA	NA	NA
KXJ25856.1 Plasma membrane calcium-transporting ATPase 3 [Exaiptasia pallida]	-0.036174	0.355944	26.0995	26.3047	25.8541	26.2644	26.0418	26.3804	25.9965	25.7352	26.4159	25.95	25.6105	26.4987	26.5243	26.1834	26.3204	26.2528	25.8934	26.2143	26.4049	26.3698	26.1106	26.5551	26.3431	25.4502	25.4821	26.4943	26.2921	25.5478	26.5432	26.2442	26.5587	26.1725	26.5196	26.2531	26.3216	26.3786	26.0023	26.1191	25.7554	26.4448
KXJ25858.1 CSC1-like protein HYP1 [Exaiptasia pallida]	0.203965	0.0796926	25.71	25.2259	25.8812	25.5183	25.3421	25.4624	NA	25.6811	25.1464	25.1884	25.5027	25.6258	25.832	25.0301	25.6137	24.9963	26.3231	25.8239	25.7751	25.3506	25.1954	24.983	25.1085	25.2827	25.0844	24.3569	25.1075	25.2221	24.9469	24.8925	25.0326	25.0822	25.4689	25.4158	25.5783	24.9719	25.0725	25.2232	25.597	25.3435
KXJ25863.1 Glutamate dehydrogenase [Exaiptasia pallida]	1.87521	4.32223720282574e-14	28.3996	26.1573	28.6641	25.8701	28.1379	25.6243	28.2442	27.0423	28.206	25.6377	28.3711	26.3659	28.4486	26.1164	28.227	26.3592	27.9377	25.8511	27.8387	25.5714	28.2081	27.4246	28.3558	26.8026	27.9634	26.2705	28.2542	26.8586	28.2342	25.954	27.6979	26.7684	28.4162	27.2372	28.4722	26.8064	28.4296	26.6465	28.3599	25.9975
KXJ25866.1 Glucose 16-bisphosphate synthase [Exaiptasia pallida]	-0.230498	0.0638793	24.5463	25.9392	25.3111	24.952	24.8195	24.8476	24.7354	24.8827	24.7151	24.658	25.5021	25.7544	25.6842	25.625	25.023	25.4374	24.5405	25.5467	25.2792	24.7287	24.5078	24.9624	25.1252	25.4064	24.9019	25.3047	24.6011	24.7267	24.9526	24.7963	24.6928	25.1066	24.6637	24.9324	25.1538	24.8196	25.0544	25.6626	24.5503	24.8809
KXJ25869.1 Ras-related protein Rab-9A [Exaiptasia pallida]	-0.0878349	0.361332	24.9205	25.3199	25.8842	24.8264	NA	25.1782	NA	24.46	NA	24.725	25.7307	25.0138	NA	26.4146	23.235	NA	25.578	NA	NA	NA	25.8352	26.0286	24.3674	26.3722	25.1789	25.7067	25.6928	24.1541	NA	26.2733	25.0335	25.6057	25.8851	24.4011	25.226	25.5753	NA	24.5707	25.6321	26.0514
KXJ25872.1 LIM and calponin-likey domains-containing protein 1 [Exaiptasia pallida]	-0.371072	0.02556	25.8102	26.8687	26.7768	26.552	26.6342	26.8567	25.8956	26.6247	26.6003	26.9615	26.3257	27.0027	26.8509	27.2329	26.5793	26.7541	24.3055	26.6533	26.3972	26.9395	26.6532	26.4419	26.8661	26.512	26.5797	26.8927	25.8028	26.3955	26.3886	26.4531	26.5247	26.8316	26.5451	26.38	26.4515	26.7711	26.7822	26.2472	25.4045	26.2241
KXJ25873.1 Protein transport protein Sec24B [Exaiptasia pallida]	0.158681	0.160366	24.5481	24.4849	24.6434	24.1916	25.0977	24.5931	24.1608	25.1854	24.6005	25.0439	23.9314	24.738	24.9214	25.4307	24.9451	25.0332	24.88	24.7846	25.0673	24.8128	24.992	24.6684	24.9892	24.8618	25.3512	24.5294	25.0062	23.3081	25.1081	24.7101	25.4416	25.0032	25.0581	24.9293	24.9747	24.3911	24.819	24.7201	24.9441	24.8865
KXJ25875.1 hypothetical protein AC249_AIPGENE27667 [Exaiptasia pallida]	-1.57185	8.18310315105308e-06	23.5672	26.5733	26.8301	26.5677	26.3446	27.5907	NA	27.7465	25.857	27.7198	24.7081	26.7065	26.2158	27.8687	24.9038	26.8314	NA	26.4111	25.2723	27.5947	25.3262	26.6442	26.183	26.4063	25.49	27.499	NA	25.6944	26.0542	27.3976	25.5119	27.163	24.0349	26.8877	25.8614	26.8518	25.7222	25.9204	23.1914	26.5082
KXJ25878.1 Plasma membrane calcium-transporting ATPase 3 [Exaiptasia pallida]	-0.235108	0.0101701	28.6839	29.0523	28.6321	28.8236	28.7422	28.8283	28.2651	28.1454	28.4126	28.4312	28.5559	28.9834	28.8027	28.8637	28.4764	28.9733	28.6325	28.879	28.4222	28.6541	28.623	29.2355	28.9275	28.7811	28.7601	29.0126	29.0107	28.8566	28.6379	29.0667	28.8028	29.0253	28.7411	29.1367	28.8147	28.926	28.7005	29.2639	28.8184	29.2258
KXJ25880.1 Multifunctional protein ADE2 [Exaiptasia pallida]	-0.0617294	0.232026	28.1606	28.402	28.2694	28.2165	28.4185	28.4185	28.1934	28.7085	28.4916	28.9006	28.3428	28.6333	28.2707	28.5735	28.4891	28.5639	28.362	28.592	28.3945	28.5883	28.756	28.6856	28.6875	28.7855	28.8445	28.4491	28.7796	28.5492	28.8985	28.5794	28.5386	28.7905	28.6006	28.6866	28.6273	28.4581	28.5869	28.514	28.5865	28.4382
KXJ25884.1 H/ACA ribonucleoprotein complex subunit 1 [Exaiptasia pallida]	0.551815	0.0707229	23.5403	23.4083	22.7476	22.321	24.8635	22.5219	22.3679	NA	24.813	24.0732	22.9192	23.268	23.4856	24.0504	24.6214	24.0746	23.264	23.7732	24.9062	23.3555	23.1277	20.6941	22.8656	22.9245	24.6119	22.7684	23.8295	21.5746	24.8194	23.3454	NA	24.2443	24.2505	22.7579	22.1711	23.617	24.0099	NA	23.0581	23.8686
KXJ25893.1 Protein mab-21-like [Exaiptasia pallida]	0.693446	0.000463563	24.7699	24.2404	24.3897	24.1192	25.4214	24.5143	NA	23.4437	24.799	24.1868	24.0377	24.5552	24.6964	24.1147	25.0458	24.7011	NA	24.3107	24.8585	24.1887	25.0787	23.7579	24.6586	22.6514	25.0828	24.4631	24.3444	23.307	25.5104	24.3393	25.0709	24.5764	25.5061	24.5436	24.6102	24.5587	25.3605	23.8672	23.9831	24.6072
KXJ25897.1 Voltage-dependent calcium channel subunit alpha-2/delta-4 [Exaiptasia pallida]	-0.44226	8.29135644675589e-05	26.6181	26.9902	26.719	26.9574	26.6707	27.0405	27.5882	27.5381	26.3708	26.708	26.323	26.8532	26.6963	27.0012	26.4794	27.1073	25.9182	26.703	26.6412	26.89	26.4666	26.8756	26.6683	26.8647	26.5489	27.2225	26.6571	27.0459	26.8797	27.0052	26.2847	27.2859	26.3878	27.0969	26.4359	27.0345	26.6552	27.2071	26.587	27.0141
KXJ25899.1 Pre-mRNA 3'-end-processing factor FIP1 [Exaiptasia pallida]	-0.149579	0.340108	NA	NA	19.4909	NA	18.9007	19.3758	NA	NA	NA	19.9073	20.1657	18.361	18.1514	NA	NA	NA	NA	NA	NA	NA	18.583	19.2562	18.2771	17.8382	18.9268	NA	NA	NA	NA	NA	18.9366	20.2355	NA	18.3362	18.6206	NA	NA	NA	NA	NA
KXJ25901.1 High affinity cAMP-specific and IBMX-insensitive 3'5'-cyclic phosphodiesterase 8B [Exaiptasia pallida]	-0.0711041	0.347265	24.6677	24.4421	24.9077	23.799	24.9956	24.0332	NA	25.4171	24.548	25.1569	24.398	25.032	24.6622	24.9963	24.6	24.2125	23.1564	25.3376	25.2386	25.104	25.3812	25.3113	25.4552	26.0424	24.8346	24.8068	25.5485	25.3584	25.1509	25.6818	25.7663	24.5287	25.7328	24.8065	25.0381	25.0989	25.12	25.4153	24.6222	25.6035
KXJ25906.1 Alpha-N-acetylgalactosaminidase [Exaiptasia pallida]	-0.516093	0.118571	23.7534	25.033	24.7043	25.409	23.8257	23.2426	23.8934	21.4323	NA	NA	24.6991	25.1854	22.7054	24.7833	23.2908	25.0344	NA	23.9865	NA	NA	24.4505	25.1936	25.1994	24.5753	NA	24.509	NA	25.4773	NA	23.0036	22.1289	24.9229	24.3579	24.8079	24.9838	24.9983	23.4847	25.0157	23.2918	23.0965
KXJ25907.1 Myb-binding protein 1A [Exaiptasia pallida]	0.13381	0.379287	NA	NA	NA	NA	21.5222	NA	NA	NA	NA	20.9152	NA	21.7189	NA	NA	NA	NA	NA	NA	NA	NA	21.8865	NA	20.4278	NA	NA	NA	NA	NA	NA	NA	NA	NA	NA	NA	21.967	NA	NA	NA	NA	NA
KXJ25909.1 Ras GTPase-activating protein 1 [Exaiptasia pallida]	0.78813	0.0728328	NA	NA	NA	21.5573	NA	NA	NA	NA	NA	NA	22.5266	NA	NA	NA	NA	NA	NA	NA	NA	NA	22.7186	21.2733	22.4122	NA	NA	NA	NA	NA	NA	NA	NA	22.4625	NA	NA	NA	NA	NA	NA	NA	NA
KXJ25911.1 T-complex protein 1 subunit gamma [Exaiptasia pallida]	-0.261975	0.000330584	27.5625	27.9541	27.9434	27.6623	27.6666	27.9109	27.8007	28.4279	27.792	28.1471	27.8796	28.027	27.8106	27.8867	27.5856	27.9758	27.8347	27.9895	27.8386	28.1873	27.6251	28.0134	27.9339	27.9525	27.8483	28.0029	27.7545	28.3084	27.8996	28.2093	27.8888	28.0132	27.5688	28.1434	27.6758	28.0352	27.6977	28.0505	27.8528	27.802
KXJ25914.1 Solute carrier family 15 member 2 [Exaiptasia pallida]	0.314757	0.297291	22.3688	NA	NA	20.0771	21.6623	20.7812	NA	NA	NA	NA	NA	NA	22.2811	NA	20.9225	20.5501	21.4427	NA	NA	NA	24.6396	22.571	23.6728	22.3531	21.9591	NA	22.4481	22.8115	NA	NA	NA	NA	NA	22.8213	NA	21.5607	20.5517	23.3948	NA	NA
KXJ25922.1 Stomatin-like protein 2 mitochondrial [Exaiptasia pallida]	-0.10582	0.142444	26.9792	27.4712	27.0295	27.2963	27.2025	27.1339	26.9737	26.7094	26.8951	27.6087	27.1404	27.3392	27.3425	27.3875	27.0296	27.3437	26.7774	27.4751	26.9875	27.3569	27.2796	27.5197	27.2295	27.3844	27.2778	27.2008	27.3948	26.6178	27.1488	26.9213	27.087	27.186	27.2589	27.2029	27.4078	27.5822	27.4198	27.1217	27.2393	27.3584
KXJ25924.1 Fibropellin-1 [Exaiptasia pallida]	0.343544	0.23191	26.6202	25.9181	25.1528	25.403	24.8865	26.4114	24.8567	NA	26.0633	NA	25.78	24.8752	25.6724	25.9742	23.1588	23.3632	NA	NA	24.7452	NA	24.3115	26.3042	27.9741	24.7309	23.3128	25.494	25.5659	24.3251	24.6649	NA	NA	24.6589	25.89	23.6089	25.4548	24.2502	26.6726	24.635	NA	NA
KXJ25926.1 Programmed cell death protein 7 [Exaiptasia pallida]	-0.181293	0.0407073	26.7429	27.2145	27.1522	26.7719	26.2243	27.1925	26.8092	26.9552	26.9979	27.0302	27.1452	27.3263	27.3757	27.4663	26.6747	27.4891	26.7805	27.1871	26.8347	27.1596	27.2159	26.9904	27.2669	26.9862	26.6912	27.3799	26.8196	26.6456	26.9061	27.1222	27.2099	27.2186	26.9653	27.03	26.945	27.0716	27.1216	27.2024	26.9103	26.9755
KXJ25928.1 Poly [ADP-ribose] polymerase 3 [Exaiptasia pallida]	0.635505	0.0416454	23.7701	24.5724	23.8265	23.2958	24.2991	22.5184	24.2354	23.1008	24.643	22.818	23.3062	24.3839	24.2684	22.4981	23.4263	21.8557	24.0403	23.8557	22.884	24.1455	24.4606	23.8006	24.0033	20.919	21.581	22.6503	23.8567	23.6632	23.4313	23.2977	24.3981	24.5933	25.2725	22.9288	24.6067	21.3947	22.9815	24.1257	24.3201	24.4832
KXJ25929.1 Uncharacterized protein C15orf26-like [Exaiptasia pallida]	0.200121	0.237743	23.4795	23.5529	22.8507	23.444	23.6965	20.2252	22.6018	NA	24.2298	23.0892	22.6168	23.7115	23.9381	23.2369	24.0781	23.117	NA	23.1563	23.8308	NA	24.3095	23.7363	23.6789	23.7533	23.1523	23.8356	22.7264	23.2927	23.6095	22.9179	23.3175	23.9819	24.4524	24.0219	23.8459	23.5261	23.0685	23.5893	23.5317	23.6973
KXJ25933.1 Peptidyl-prolyl cis-trans isomerase B [Exaiptasia pallida]	-0.10819	0.0853753	28.6061	28.7189	28.8564	28.7654	28.624	28.9499	28.6961	28.8888	28.7342	29.1339	28.8384	28.7638	28.8045	28.6811	28.6592	28.917	29.0177	28.7451	28.6266	28.9473	29.2519	28.7299	28.5796	29.0871	28.5676	28.7615	28.8465	28.9731	28.6431	28.9958	28.6025	28.7933	28.9591	28.9625	28.6129	28.7565	28.5354	28.8609	29.0308	28.8245
KXJ25934.1 hypothetical protein AC249_AIPGENE13004 [Exaiptasia pallida]	-0.191707	0.0836958	24.3276	24.8016	24.9249	24.8302	24.4413	25.0654	25.7347	25.6987	24.5731	24.8592	25.4309	24.797	24.8303	24.7229	24.2894	25.1423	24.7691	24.7404	24.7249	24.6412	24.3525	25.1166	24.5638	25.0766	25.074	25.404	24.2705	24.5308	24.3941	24.6527	24.6055	25.0175	24.4886	24.6729	24.6836	24.7662	24.7996	24.6507	24.959	24.8845
KXJ25935.1 Translocon-associated protein subunit beta [Exaiptasia pallida]	0.00477689	0.420956	28.0815	27.9315	27.9848	28.1814	28.0756	27.9021	27.7885	27.1699	27.8078	28.0009	27.9969	28.0488	27.869	27.9628	28.055	28.1423	27.9276	27.4862	27.5589	27.9447	28.2555	28.2763	27.8545	28.5004	27.8445	27.929	28.0475	27.9648	28.0521	27.3195	27.2129	28.195	27.9513	28.2599	27.9769	28.1415	28.3644	27.9335	28.1406	27.4595
KXJ25938.1 NADH dehydrogenase [ubiquinone] 1 alpha subcomplex subunit 9 mitochondrial [Exaiptasia pallida]	0.349137	0.00308383	27.0492	26.4957	26.4786	25.7928	27.1044	25.9862	26.6049	26.4499	27.0726	26.4049	26.4545	26.7355	26.6485	26.4242	26.7766	26.6409	26.6091	26.1739	26.9099	26.4665	27.1945	26.6179	26.87	26.6254	26.8479	26.1706	26.8188	26.4532	26.8039	26.7389	26.9035	26.9768	27.361	26.1291	27.3086	26.8733	26.7303	26.9795	26.5489	26.9778
KXJ25945.1 Xaa-Pro aminopeptidase 1 [Exaiptasia pallida]	0.515337	0.00935844	26.0472	25.8577	25.6024	25.1365	25.1065	24.395	24.9579	23.283	25.1941	24.5085	25.3269	25.1974	25.6476	24.6297	24.8722	24.9566	24.6088	25.1479	24.9528	25.0549	26.0914	25.7118	25.8205	24.4384	24.2754	24.412	25.0927	24.7136	25.5021	24.8698	24.8789	24.4799	25.83	24.1395	25.7813	24.6168	24.4184	25.1909	25.3062	24.2664
KXJ25949.1 Endophilin-A1 [Exaiptasia pallida]	0.0865938	0.245508	26.5482	26.2551	26.4381	26.3477	26.9278	26.9245	26.9453	27.58	27.0685	26.9851	26.4467	26.2361	26.2382	26.5737	26.7878	26.1963	27.0118	26.5532	27.1181	26.8256	26.5322	26.6324	26.3267	26.9311	27.0219	26.6375	26.9323	26.397	26.9707	27.0876	27.088	26.5658	26.4952	26.3319	26.4127	26.7431	26.6757	26.4267	26.8064	26.8301
KXJ25952.1 Guanine nucleotide-binding protein subunit beta-5 [Exaiptasia pallida]	NA	NA	NA	23.0184	NA	NA	NA	NA	NA	NA	NA	NA	NA	NA	NA	22.247	NA	22.8861	NA	NA	NA	NA	NA	NA	NA	23.2194	NA	22.748	NA	NA	NA	23.4759	NA	21.8172	NA	22.3133	NA	23.5071	NA	23.2702	NA	NA
KXJ25953.1 Alpha-N-acetylgalactosaminidase [Exaiptasia pallida]	2.17135	2.96471765363819e-07	25.1041	22.3631	23.1891	23.4585	24.8468	22.5507	24.2986	NA	24.8256	22.6816	22.7439	NA	23.8588	22.5363	24.6938	21.2356	23.9565	22.1041	24.6375	21.2096	24.8682	20.8268	23.2426	19.2765	23.3587	21.4742	23.699	22.3333	24.1297	20.5752	23.5312	22.2441	25.151	22.7148	22.6609	NA	23.9552	21.5216	23.0583	NA
KXJ25954.1 Peptidyl-prolyl cis-trans isomerase B [Exaiptasia pallida]	0.0576996	0.27043	27.8175	27.9879	27.9681	27.8003	27.5253	27.6936	27.7024	27.4297	27.8731	27.9716	28.166	28.083	28.0603	27.9398	27.999	28.2516	27.6823	27.7994	27.6476	27.7521	28.0822	27.9674	28.1073	28.2019	27.9574	27.9657	28.1009	27.5782	27.87	27.7785	27.6052	27.8915	27.9518	28.1307	28.1084	28.0216	27.8236	27.5635	28.1361	27.2227
KXJ25955.1 Laminin-like protein epi-1 [Exaiptasia pallida]	NA	NA	NA	NA	NA	22.2923	NA	NA	NA	NA	NA	NA	NA	NA	NA	NA	NA	NA	NA	NA	NA	NA	NA	22.8051	NA	NA	NA	NA	NA	NA	NA	NA	NA	NA	NA	NA	NA	NA	NA	NA	NA	NA
KXJ25956.1 U6 snRNA-associated Sm-like protein LSm6 [Exaiptasia pallida]	-0.200116	0.0842225	25.7955	25.2093	25.5918	25.396	25.5029	25.5472	25.5061	25.9491	25.5742	25.9711	24.5214	25.1641	25.2783	25.1312	25.5816	25.0056	24.9449	25.5257	25.7196	25.2698	25.4342	25.8511	25.2788	25.725	25.5098	25.1837	25.2648	26.5682	25.3665	25.7075	24.8889	25.515	25.3773	25.5267	24.936	25.132	25.3026	25.9572	25.6331	25.6749
KXJ25958.1 Alpha-N-acetylgalactosaminidase [Exaiptasia pallida]	0.0507699	0.360902	25.9738	26.6086	26.4025	26.2508	26.1355	26.26	26.2075	26.9526	26.0803	26.3668	26.6337	26.6002	26.8535	26.8277	26.5129	27.0217	25.6045	26.4379	26.596	26.691	26.6564	26.9391	26.9693	27.1345	27.3163	27.2425	27.2782	26.9974	27.1798	27.1318	27.5695	26.8901	27.1703	25.6548	27.3405	26.729	27.4177	26.9063	27.4788	26.7181
KXJ25962.1 LIM and senescent cell antigen-like-containing domain protein 1 [Exaiptasia pallida]	0.0295842	0.406591	25.1986	25.4135	25.6819	24.8778	24.7667	24.6006	25.7469	NA	24.7017	23.9914	25.6319	23.8794	25.0028	24.9525	24.6235	24.3085	23.7403	24.7187	24.1271	24.9032	24.5045	25.5039	25.9888	24.6926	23.9602	23.7228	24.5042	27.5462	24.5931	24.3702	24.1209	25.3957	24.4192	NA	25.341	24.8425	24.8828	24.0893	NA	24.3769
KXJ25963.1 Ubiquitin-associated protein 2 [Exaiptasia pallida]	-0.489086	0.0910977	23.7188	22.9008	23.4248	23.4757	23.8307	24.2637	NA	NA	NA	24.4157	24.4198	23.5219	22.9707	23.9744	NA	22.798	NA	NA	NA	23.1698	22.475	23.9443	23.078	23.8434	NA	NA	NA	22.0351	NA	23.8394	NA	24.0137	21.7216	23.7479	22.3526	24.1953	NA	23.45	NA	NA
KXJ25965.1 Lamin-L(I) [Exaiptasia pallida]	-0.00367034	0.41883	29.2089	29.014	29.2519	29.3567	29.1909	29.4873	29.3907	29.328	29.1555	29.2866	29.1768	29.2254	29.2231	29.1328	29.3486	29.0156	29.1586	29.2371	29.2327	29.2093	29.049	29.3818	28.8347	29.3109	29.4637	29.1333	29.4359	28.9427	29.1547	28.8157	28.9093	29.2614	29.0919	29.2615	29.0504	29.2055	29.1426	29.0843	29.2851	29.1388
KXJ25968.1 Amyloid beta A4 precursor protein-binding family A member 2 [Exaiptasia pallida]	0.170169	0.306775	NA	23.5631	NA	22.3564	22.2845	22.9693	NA	NA	23.0965	22.4521	22.238	22.6638	24.0498	23.127	22.8813	23.3286	NA	23.7951	22.2212	23.0066	22.8213	23.9018	24.3592	23.2568	23.9242	23.2068	NA	23.3836	NA	23.7033	25.7664	23.8267	NA	23.7123	24.286	21.2106	23.0735	22.6361	22.0087	23.5281
KXJ25971.1 Protein disulfide-isomerase 2 [Exaiptasia pallida]	0.742668	0.195837	26.7235	NA	NA	22.9414	NA	NA	NA	NA	22.2385	NA	NA	22.9347	NA	23.546	NA	23.8572	NA	NA	NA	NA	27.0496	NA	NA	24.0586	22.4435	24.0096	NA	NA	NA	NA	NA	24.0191	23.7754	24.5782	NA	24.1029	NA	24.3259	NA	22.3644
KXJ25972.1 NADH dehydrogenase [ubiquinone] iron-sulfur protein 4 mitochondrial [Exaiptasia pallida]	-0.0285424	0.38952	25.5475	25.1302	25.6972	25.249	25.4435	24.8528	25.2887	25.9503	24.8352	25.3251	25.4828	25.4379	25.596	25.8286	25.4943	25.8913	25.529	24.6994	NA	25.0923	25.3503	25.3399	24.9157	25.793	25.195	25.5093	25.3408	25.8327	24.8754	24.5429	23.8424	25.4663	25.8739	25.316	25.4402	25.2838	25.5739	25.4297	26.1182	25.3792
KXJ25976.1 40S ribosomal protein S6 [Exaiptasia pallida]	0.260577	0.0467749	29.559	29.3371	29.3524	29.3741	29.9898	29.5169	30.4219	29.6653	29.616	29.3959	29.2543	29.2722	29.3743	29.4243	29.7783	29.5788	30.3674	29.4288	29.7787	29.6319	29.157	28.7138	28.8422	29.4632	30.3553	29.4825	30.4456	29.4015	30.054	29.2868	29.8931	29.3056	29.3453	29.975	29.0597	29.4513	29.4823	29.6429	30.1241	29.6913
KXJ25978.1 Protein disulfide-isomerase A3 [Exaiptasia pallida]	-0.270246	0.000313698	28.9507	29.7465	29.4598	29.6436	29.3909	29.515	29.4735	29.9092	29.4394	29.7719	29.7015	29.8381	29.5597	29.5798	29.3542	29.7979	29.4937	29.5718	29.2225	29.6214	29.2655	29.5446	29.3828	29.9687	29.4229	29.7471	29.3479	29.6385	29.4527	29.6052	29.2129	29.5248	29.1478	29.5178	29.3593	29.5675	29.4628	29.454	29.5214	29.4637
KXJ25984.1 Nuclear cap-binding protein subunit 1 [Exaiptasia pallida]	0.447108	0.0820854	24.1368	NA	23.4981	22.2701	24.4898	23.4793	NA	23.6548	NA	23.8916	22.0788	24.2377	23.4216	24.3795	23.9618	22.6096	23.8268	22.2265	NA	23.1022	24.5638	24.6713	24.6517	22.8055	24.7338	23.0652	23.6172	23.8214	NA	24.1617	24.5124	24.4008	24.6765	24.5244	23.8461	23.7296	24.1424	23.11	NA	NA
KXJ25985.1 Regulator of nonsense transcripts 1 [Exaiptasia pallida]	-0.169376	0.150722	25.431	25.3377	24.8644	25.4501	25.2101	24.9203	25.048	26.1673	25.0824	25.7347	24.921	25.2123	25.1523	25.204	25.1442	25.5116	25.5736	24.8941	25.5651	25.2682	25.6355	25.4798	25.2854	25.0962	25.0853	24.7183	24.149	25.609	25.1153	25.1513	24.9311	25.6257	26.0134	25.2811	25.5026	25.0107	24.9393	25.117	25.3057	26.5528
KXJ25990.1 ADP-ribosylation factor-like protein 15 [Exaiptasia pallida]	-2.07555	0.0193129	NA	25.5466	21.5784	NA	23.287	NA	NA	NA	NA	26.8518	22.5178	23.1987	NA	NA	NA	NA	NA	NA	NA	24.3998	NA	24.2775	NA	NA	NA	22.3988	NA	NA	23.9663	NA	NA	NA	22.8411	NA	NA	26.0363	NA	NA	NA	26.6
KXJ25991.1 Poly(rC)-binding protein 2 [Exaiptasia pallida]	-0.122151	0.144551	27.5577	27.2396	27.2985	27.3337	27.6792	27.6706	27.4666	28.3461	27.6336	27.9894	26.7258	27.4113	27.2903	27.6506	27.4224	27.4625	27.2479	27.3411	27.4296	27.5138	27.5351	27.3382	27.1974	27.4892	27.6093	27.3136	27.8971	27.3664	27.8394	27.6364	27.4663	27.7887	27.2785	27.5295	26.9434	27.2335	27.2265	27.5125	27.5344	27.5553
KXJ25993.1 hypothetical protein AC249_AIPGENE12918 [Exaiptasia pallida]	0.474988	0.00637017	26.4531	25.689	26.011	25.7597	25.6167	25.3747	25.2379	23.6034	25.7313	25.3185	25.6739	25.9054	25.6479	25.4415	25.5814	25.6356	25.4792	24.8432	25.5747	25.3686	26.32	25.139	26.5159	25.4569	25.1541	25.4406	25.9233	25.9787	25.9192	24.8153	25.6963	25.1964	26.3417	25.6867	26.3579	25.6877	26.3366	25.9571	25.6451	25.4191
KXJ25995.1 Protein disulfide-isomerase 1 [Exaiptasia pallida]	0.435778	0.00877403	25.5655	25.1493	24.8404	25.5573	25.8381	25.2006	25.0556	25.1777	26.0256	25.3174	24.158	25.4782	25.3228	25.1339	25.3557	25.3919	24.9385	25.1132	25.4257	25.1481	26.3529	24.2171	25.3636	24.4037	25.2697	24.819	25.416	25.0004	25.9521	25.0774	25.6762	24.0354	25.6927	25.2892	25.1934	24.6705	25.3083	24.8106	25.2553	24.2995
KXJ25998.1 Phenylalanine--tRNA ligase mitochondrial [Exaiptasia pallida]	0.0700163	0.383789	NA	22.3527	21.8511	21.1187	22.8946	NA	NA	NA	NA	NA	21.0392	NA	22.9118	22.8928	NA	22.8898	NA	NA	21.8392	NA	23.0181	23.0589	22.6328	22.3349	22.7647	NA	NA	NA	NA	NA	NA	22.4226	23.4416	21.8193	21.9318	NA	22.4188	NA	NA	NA
KXJ26000.1 Dynein intermediate chain 2 ciliary [Exaiptasia pallida]	-0.501401	0.0270779	22.9819	24.4636	23.9218	24.778	24.7871	24.6766	NA	26.3107	25.0213	25.0816	23.7847	24.1342	24.8069	24.3443	24.8903	24.97	NA	24.6239	25.4028	25.0995	24.7871	24.85	24.0853	24.732	24.8918	24.9451	NA	24.8623	24.7356	25.3038	25.141	24.7666	24.2042	24.6919	22.3792	25.0296	24.4642	25.0271	24.6894	25.5425
KXJ26001.1 Alpha/beta hydrolase domain-containing protein 17C [Exaiptasia pallida]	0.261017	0.147571	25.0772	24.6682	23.6421	23.6497	23.8389	23.3212	22.5651	23.054	24.3907	24.363	24.2502	24.1155	24.1824	25.1859	24.2784	23.9362	23.9774	23.838	24.404	23.8175	25.3731	24.5883	24.3768	23.2157	23.8833	24.305	24.8357	24.4395	25.1296	23.833	23.7882	24.0754	25.1936	24.3918	24.84	23.0449	24.3781	25.2082	24.0125	24.1456
KXJ26004.1 Peptidyl-prolyl cis-trans isomerase B [Exaiptasia pallida]	-1.19333	1.82874482341327e-07	23.4648	26.4695	24.8551	25.6996	25.4817	26.1116	24.4898	27.0029	24.8214	25.7918	24.5441	26.4897	25.54	26.5994	24.8683	26.4889	23.8561	26.0224	25.7155	26.403	24.883	26.0729	25.5285	26.1459	25.3511	26.3393	25.4997	26.1884	25.8833	26.5469	25.9432	26.3386	25.8937	26.1246	25.0111	26.5226	25.6278	26.5514	25.1087	26.3244
KXJ26018.1 Aryl hydrocarbon receptor nuclear translocator [Exaiptasia pallida]	1.08414	0.0907244	NA	NA	NA	21.9515	21.0649	20.2493	NA	NA	NA	NA	22.6227	NA	23.1245	22.1127	NA	NA	NA	NA	NA	NA	NA	NA	NA	19.6657	NA	20.9576	NA	NA	NA	NA	NA	NA	NA	22.4648	22.4589	NA	NA	NA	NA	NA
KXJ26026.1 Carboxypeptidase Q [Exaiptasia pallida]	0.753717	0.0262919	24.9815	23.5085	24.1017	23.4096	23.9167	NA	22.8089	23.9123	NA	23.6801	24.869	25.0764	25.1765	23.6445	25.8123	22.5697	24.0861	24.82	NA	24.2144	25.0528	23.5211	25.5878	23.888	24.4145	22.5691	23.6293	23.3476	24.5719	23.173	23.0784	25.1635	24.3421	21.3178	24.5137	23.1977	22.5034	NA	24.7227	NA
KXJ26032.1 ATP synthase F(0) complex subunit B1 mitochondrial [Exaiptasia pallida]	0.147051	0.0973975	28.2542	27.7541	27.491	27.7855	27.8955	27.4894	27.5126	27.4635	27.6166	27.3807	28.2998	27.753	27.9462	27.8738	27.9211	28.068	27.8176	27.4558	27.7591	27.3392	28.394	28.092	27.7965	28.0822	27.8705	27.8305	27.7194	27.8307	27.734	27.6769	27.4646	28.0657	28.2422	27.8829	28.1213	27.5922	28.045	28.0094	27.8126	27.3472
KXJ26034.1 cGMP-dependent protein kinase 1 [Exaiptasia pallida]	0.231191	0.0375528	26.7269	26.5399	26.1296	26.5438	26.5161	26.0245	26.9377	27.0234	26.6925	26.6158	25.6886	26.1439	26.5621	26.3543	26.6627	26.3639	26.9802	26.4155	26.8294	26.3524	26.4434	26.3714	25.9569	26.0499	26.8485	25.9904	27.1062	26.4218	26.9046	26.8277	26.7886	26.2556	26.7613	26.2338	26.4959	26.0201	26.5342	26.359	26.4829	26.5173
KXJ26054.1 Thymidine phosphorylase [Exaiptasia pallida]	-0.0530376	0.357877	25.1665	26.186	25.6619	24.8413	25.5818	24.4353	24.3321	25.7514	25.1875	25.1844	25.3054	25.8405	25.5198	25.0945	25.3439	25.8988	25.1903	25.9305	25.2078	25.4908	25.622	25.9977	25.2403	25.6292	25.7425	26.2876	25.9192	25.6587	26.3654	25.9495	26.2748	26.2022	26.2338	25.6891	26.1341	25.1015	26.0566	25.7912	25.697	25.8831
KXJ26057.1 TGF-beta receptor type-1 [Exaiptasia pallida]	0.032254	0.41725	NA	NA	20.1327	21.2351	NA	21.369	NA	NA	NA	NA	NA	NA	NA	NA	21.3849	21.1549	NA	NA	NA	NA	20.4824	21.3025	NA	NA	NA	21.2343	NA	19.57	NA	NA	NA	NA	NA	21.3048	NA	NA	21.2427	19.0568	NA	NA
KXJ26062.1 Phosphonoacetaldehyde hydrolase [Exaiptasia pallida]	-1.44053	2.88952177859764e-08	25.16	27.1742	25.4157	26.9264	25.4457	27.4143	25.2614	27.0496	25.4999	27.0106	25.3933	26.8931	26.0138	26.9634	24.8942	27.1744	24.8852	26.3621	25.5795	26.9183	26.2525	28.3022	26.6063	28.4753	26.6285	27.786	26.5388	27.3314	26.7015	27.3838	26.8034	27.6342	26.2754	27.5548	25.947	27.4224	26.5874	27.6492	25.8926	27.1668
KXJ26074.1 Protein transport protein Sec31A [Exaiptasia pallida]	-0.174534	0.16233	27.2882	27.4585	26.7982	26.9756	27.1942	27.0814	26.0682	27.0132	27.0226	27.0234	26.5166	27.5544	27.2864	27.6491	27.0204	27.3151	26.1519	26.6095	27.0602	26.4114	27.245	27.3753	27.2006	27.03	26.9182	27.4158	25.7855	27.5696	27.2229	26.9676	26.9889	27.6046	27.6899	26.7811	27.3631	27.1426	27.7702	27.3371	26.7335	26.5
KXJ26099.1 Peptidyl-prolyl cis-trans isomerase-like 6 [Exaiptasia pallida]	-0.577233	0.0182585	22.9272	24.593	24.0866	24.5134	NA	24.0589	NA	NA	22.6262	23.7578	23.6864	24.4415	23.7564	24.1368	23.2666	25.1955	22.4833	24.296	24.1921	23.6974	24.8358	24.8494	25.025	24.3114	23.8204	24.2499	24.447	24.1415	NA	24.2175	23.0524	24.5119	25.3826	24.8035	24.3109	25.3564	24.5127	24.5238	23.1399	24.5752
KXJ26116.1 Iron-sulfur cluster assembly enzyme ISCU mitochondrial [Exaiptasia pallida]	0.489506	0.0578919	22.3985	22.3638	22.6694	22.5106	NA	20.9057	NA	22.4762	NA	NA	21.832	21.8097	22.5212	21.6741	NA	21.8974	NA	NA	NA	21.9515	NA	22.3058	23.0879	22.1362	NA	22.1336	NA	22.1137	NA	NA	NA	NA	NA	22.2575	NA	22.4965	NA	22.118	NA	21.0463
KXJ26119.1 Utrophin [Exaiptasia pallida]	0.327945	0.00821	25.2328	24.9568	25.5527	25.4673	24.862	24.7903	24.8672	NA	25.3434	24.855	24.857	25.0927	25.1761	24.3227	24.9138	24.8371	25.349	24.6401	24.8342	24.7209	24.8905	24.9725	25.2104	24.1091	24.8376	24.423	24.5946	24.8591	24.5967	24.4039	24.3382	24.5737	25.1708	24.6798	25.3074	24.4399	25.0507	24.8076	25.3285	24.1154
KXJ26124.1 Synaptotagmin-like protein 5 [Exaiptasia pallida]	0.34962	0.170045	23.4164	22.5471	22.8091	21.7286	22.418	21.3696	NA	NA	23.108	NA	22.6182	22.8101	22.5646	23.0833	NA	22.678	21.7767	NA	NA	NA	24.1143	23.4679	23.5118	21.5251	22.7487	22.2707	22.9136	NA	NA	21.6906	20.8796	22.7793	24.1881	23.6886	23.6143	23.3666	22.9246	23.5402	NA	21.8158
KXJ26127.1 60S ribosomal protein L13a [Exaiptasia pallida]	0.559674	3.42432374981554e-06	28.5608	27.9073	28.2843	27.8725	28.7048	27.9244	28.9988	28.152	28.6019	28.0234	28.5442	27.8396	28.2925	28.0571	28.3409	28.059	28.9422	28.0111	28.5485	27.9956	28.2597	27.456	27.8254	27.962	28.7316	27.909	28.905	27.9002	28.8321	27.8142	28.5046	27.8867	28.4429	28.4693	27.875	27.8393	28.1719	27.9422	28.7783	27.9309
KXJ26132.1 Cytidine and dCMP deaminase domain-containing protein 1 [Exaiptasia pallida]	0.420713	0.156924	NA	21.4429	NA	NA	NA	NA	NA	NA	NA	22.1758	NA	NA	22.0704	22.0159	NA	NA	NA	NA	NA	NA	NA	21.8411	NA	21.6513	22.4201	21.2656	NA	NA	NA	NA	NA	21.705	NA	22.4985	NA	NA	NA	NA	NA	NA
KXJ26136.1 Histone-binding protein RBBP7 [Exaiptasia pallida]	0.289007	0.0075346	27.8276	27.3579	27.424	27.3286	27.324	27.1681	27.4229	27.1733	27.7627	27.2767	27.3907	27.2713	27.085	26.9379	27.3268	27.3006	27.565	26.8116	27.5969	26.7868	27.7986	27.8427	27.6428	27.4176	27.6778	27.3371	27.616	27.7289	28.062	26.8905	27.1474	26.9772	27.8206	27.6662	27.5321	27.0366	27.6823	27.7714	27.4274	27.2715
KXJ26138.1 Transient receptor potential cation channel subfamily A member 1-like [Exaiptasia pallida]	0.262024	0.266863	23.3524	22.5591	NA	NA	21.3926	NA	NA	NA	NA	NA	NA	22.7573	NA	NA	NA	22.5438	NA	NA	NA	NA	NA	22.5972	23.6162	21.3498	22.5358	NA	NA	NA	NA	22.797	22.4435	22.6598	23.8179	22.9455	NA	23.1698	NA	NA	NA	NA
KXJ26142.1 Ectonucleoside triphosphate diphosphohydrolase 1 [Exaiptasia pallida]	-0.676531	8.77077511063157e-06	28.162	28.3162	27.4743	28.3802	28.1437	28.6982	26.9178	27.5094	27.8966	28.2865	27.2136	28.1136	27.722	28.5386	27.9929	28.4231	28.1738	28.2465	28.1781	28.4853	27.6006	27.8709	27.3294	28.6438	27.5425	28.5244	28.1234	28.4493	27.9399	28.4543	28.0975	28.7431	27.949	29.0143	27.3774	28.9944	27.5794	28.3724	27.6112	28.4911
KXJ26153.1 Transient receptor potential cation channel subfamily A member 1-like [Exaiptasia pallida]	0.0259615	0.404406	24.6485	25.0043	24.0313	24.886	24.6369	24.8814	28.1651	25.5801	24.1776	24.9221	24.8448	24.9031	25.1263	24.5152	24.9597	25.3058	24.5166	24.2874	25.3072	24.9562	25.1954	25.4651	24.9518	25.1982	25.2028	24.9702	24.8957	24.8783	25.376	25.4156	25.6046	25.0974	25.195	25.0586	24.5585	24.9224	24.6319	25.1478	25.2421	25.3533
KXJ26161.1 Synaptotagmin-like protein 4 [Exaiptasia pallida]	3.12309	0.0275462	NA	NA	NA	NA	26.1241	21.4336	NA	NA	NA	22.0567	NA	NA	NA	NA	25.739	NA	NA	25.2208	NA	NA	26.5046	NA	NA	NA	NA	NA	NA	25.423	NA	NA	NA	NA	NA	NA	NA	20.8633	NA	NA	NA	NA
KXJ26168.1 ATP synthase subunit O mitochondrial [Exaiptasia pallida]	-0.180335	0.0413613	27.8164	28.294	28.1997	28.1129	28.2186	28.2678	28.0591	29.0384	28.2791	28.5067	28.2933	28.2044	27.9314	28.4008	28.114	28.6051	28.2588	28.5614	28.3307	28.4546	28.3705	28.413	28.112	28.531	28.6744	28.5081	28.6369	28.0581	28.622	28.5062	28.463	28.6929	27.8041	28.6246	28.4721	28.4473	28.5962	28.5378	28.4389	28.5327
KXJ26170.1 Kynurenine formamidase [Exaiptasia pallida]	1.29005	0.000242476	25.0204	22.9557	25.1096	23.6169	25.1601	23.235	NA	NA	23.0727	23.1436	24.2391	23.4668	24.5627	23.5009	24.5398	23.7836	24.4064	22.278	NA	NA	24.3727	NA	24.1549	22.4814	24.0011	NA	NA	NA	NA	NA	23.2202	NA	23.2957	21.6958	24.24	21.8753	23.6364	NA	NA	NA
KXJ26171.1 Kynurenine formamidase [Exaiptasia pallida]	0.26791	0.0979895	27.2984	26.8817	27.277	27.2182	26.6275	26.3451	26.0641	26.192	26.5823	26.3715	27.6282	27.064	27.0516	26.9	26.334	26.758	26.1193	26.3714	26.4515	26.5745	26.7383	25.9609	27.0443	25.6647	26.3044	26.2379	25.7	26.0416	26.2819	25.701	25.2888	26.6724	26.987	25.9697	27.0746	26.4055	26.5841	26.0274	26.9853	25.7068
KXJ26174.1 hypothetical protein AC249_AIPGENE3384 [Exaiptasia pallida]	-0.0217874	0.414514	23.4683	24.3447	NA	23.1537	24.5895	24.8355	NA	24.756	25.2547	25.1182	NA	23.757	24.3768	24.7104	NA	24.4926	23.936	24.2835	25.5299	24.4275	NA	24.5492	23.4371	24.3262	23.876	24.5435	NA	NA	24.1168	24.6801	24.9044	24.5302	NA	22.0738	NA	24.4815	23.177	23.692	NA	NA
KXJ26177.1 Dedicator of cytokinesis protein 9 [Exaiptasia pallida]	-0.281964	0.129923	21.475	23.5334	22.9642	22.6288	23.2569	22.9811	NA	23.5386	23.5596	23.8031	23.2365	23.4641	22.0251	23.5505	22.4692	23.5097	23.7912	23.5961	NA	22.8337	24.1375	23.5039	23.0086	23.5572	22.3145	24.0115	NA	23.4627	24.3803	23.0283	NA	23.7842	23.3849	22.3058	23.4739	23.3787	22.7025	22.943	22.7895	23.4368
KXJ26179.1 COP9 signalosome complex subunit 6 [Exaiptasia pallida]	-0.0399142	0.394831	23.4756	24.2879	23.7324	24.24	23.7859	22.9983	NA	NA	23.5145	23.9719	23.5189	24.6437	24.4971	23.964	24.4949	24.1264	22.6974	23.7389	23.5627	23.5229	26.3216	25.2902	24.3937	23.5503	23.55	24.3111	24.3728	23.8274	23.8337	24.1249	23.9512	24.785	25.182	24.5776	24.1048	22.7543	23.8244	23.6639	23.6002	24.7933
KXJ26180.1 Kynurenine formamidase [Exaiptasia pallida]	0.322277	0.0534448	27.7677	27.3991	27.7645	27.5227	27.6542	27.4519	27.2953	25.6209	27.163	26.6769	27.5293	27.4585	27.7551	27.1049	27.085	27.1501	27.1285	26.8152	26.7637	26.479	27.7057	27.3684	27.7456	27.2143	26.7895	26.8792	26.6554	27.3899	26.948	26.1663	26.7793	27.2445	27.6415	27.0933	27.8458	27.6855	27.6052	27.8181	27.3269	25.9649
KXJ26183.1 S-formylglutathione hydrolase [Exaiptasia pallida]	-0.0840391	0.15139	28.4528	28.5783	28.4113	28.6251	28.7031	28.4662	28.1654	28.5272	28.5201	28.3835	28.1422	28.7232	28.5336	28.8885	28.7357	29.0385	28.5341	28.539	28.471	28.1769	28.7139	28.5575	28.6371	28.6484	28.513	28.6952	28.3778	28.5318	28.6612	28.7175	28.7853	28.6064	28.5401	28.5487	28.5283	28.5563	28.6189	28.7718	28.4934	28.6389
KXJ26194.1 putative glycerol kinase 3 [Exaiptasia pallida]	-0.182142	0.141828	26.6121	27.2147	26.7716	26.9463	26.6429	26.4727	26.6282	25.4647	25.7795	26.4699	26.8273	26.8449	26.5062	26.9557	26.2242	26.8178	25.7557	26.6249	25.8442	26.418	27.1187	27.3363	27.2788	26.6292	26.5876	27.0457	26.76	27.1211	26.5063	26.5243	26.329	27.0884	26.9947	26.8026	27.1408	26.9476	26.6018	27.1313	26.6156	26.3119
KXJ26200.1 hypothetical protein AC249_AIPGENE3377 [Exaiptasia pallida]	-0.0667414	0.295839	27.9326	27.7271	28.3874	28.1898	28.1073	27.9234	27.9791	27.8928	27.2329	27.3559	28.0232	27.86	28.0774	27.501	27.7441	27.7581	28.2265	27.909	27.4275	27.4336	27.4534	27.8801	27.7483	28.0838	27.9253	28.2294	27.8499	27.9041	27.1216	27.2327	27.079	27.8831	27.2598	27.8738	27.5225	27.8666	27.4752	27.8525	27.6571	27.2083
KXJ26201.1 Centromere protein I [Exaiptasia pallida]	0.417054	0.0441004	24.4933	24.6933	23.5321	24.392	25.0981	24.4572	NA	NA	25.4653	24.2282	25.2805	24.5856	24.2589	24.5136	24.747	24.7539	25.3294	24.7716	25.1901	24.2251	24.1894	23.0871	24.1926	23.6147	24.9039	24.215	23.7452	23.1256	24.4684	24.4404	24.9592	24.2062	25.9195	24.0723	23.9289	23.4883	24.378	24.1735	23.5182	24.6304
KXJ26203.1 A disintegrin and metalloproteinase with thrombospondin motifs 6 [Exaiptasia pallida]	0.434626	0.0160504	26.3416	25.6008	25.7385	25.7605	25.35	26.2154	25.9426	26.0606	26.8165	26.1445	24.6057	25.2041	25.8943	25.6317	26.6062	25.1743	26.5077	25.581	26.6097	25.5011	26.4181	26.1766	26.4093	25.7095	26.9537	25.6561	26.8219	25.9036	26.7958	26.2816	26.647	26.4131	26.8441	26.1932	26.5706	26.4121	26.5249	26.1406	26.7599	26.7052
KXJ26206.1 hypothetical protein AC249_AIPGENE3382 [Exaiptasia pallida]	-0.261539	0.163928	27.1882	29.0198	28.7037	28.6235	27.326	28.5056	27.8742	28.4694	27.9422	29.1817	28.3663	29.2903	28.7822	28.7527	28.1756	28.7848	27.9592	29.1563	27.5602	28.4689	27.9731	27.665	28.517	28.2604	27.3048	27.3902	27.6177	27.6862	27.5532	27.0757	27.4328	27.6828	27.5897	27.7034	28.1769	27.5204	28.0298	25.835	27.8879	28.1193
KXJ26208.1 AP-1 complex subunit sigma-2 [Exaiptasia pallida]	0.0977817	0.367479	26.1701	25.6711	22.0479	25.3224	23.133	24.4493	NA	NA	25.679	23.9942	24.8103	26.1755	24.3921	24.4249	26.4483	25.8963	26.1157	25.7901	24.9896	24.9736	25.1894	24.9482	23.4527	NA	25.069	24.9469	26.5996	23.9283	25.6711	24.9115	25.7682	24.9982	24.8109	24.3443	24.4819	23.7763	24.4858	NA	26.1677	25.2182
KXJ26209.1 E3 ubiquitin-protein ligase CBL-B-B [Exaiptasia pallida]	-1.16792	0.148113	NA	NA	23.6939	NA	NA	NA	NA	NA	21.7102	NA	NA	NA	NA	NA	NA	NA	NA	NA	NA	NA	NA	NA	NA	NA	NA	NA	NA	NA	NA	NA	NA	23.7485	22.8765	NA	NA	NA	NA	NA	22.0419	NA
KXJ26213.1 Sodium/potassium-transporting ATPase subunit beta-1 [Exaiptasia pallida]	-0.186096	0.0262858	30.6872	30.6138	30.7968	30.9595	30.7165	30.7173	30.5204	30.6023	29.9906	30.3547	30.772	30.6975	30.5719	30.6562	30.4154	30.7129	30.5407	30.7039	30.1217	30.5302	30.3664	30.6064	30.5641	30.8701	30.6748	30.8322	30.2277	30.8862	30.2413	30.192	30.1802	30.62	30.3658	30.591	30.5997	30.7953	30.6464	30.9886	30.6225	30.4139
KXJ26215.1 hypothetical protein AC249_AIPGENE3420 [Exaiptasia pallida]	-0.686853	0.000635656	26.4485	26.4422	25.9794	27.067	26.2646	26.9251	25.6805	25.93	26.411	26.0855	26.4756	26.7992	26.2281	26.5224	25.611	26.4282	25.962	26.2674	25.7135	25.2563	26.2555	27.4332	25.9001	27.8201	25.8935	27.8989	26.0036	26.9508	25.8998	26.537	25.2088	27.4568	26.3471	26.6745	26.5567	27.3107	26.6662	26.9947	26.2028	26.6452
KXJ26217.1 Trafficking protein particle complex subunit 4 [Exaiptasia pallida]	-0.118637	0.374925	NA	NA	NA	NA	22.8486	NA	NA	NA	NA	NA	22.6986	NA	23.9327	NA	24.1393	23.6621	NA	NA	NA	22.9462	NA	24.4424	22.4677	NA	NA	22.0725	NA	22.6422	NA	NA	NA	NA	23.0931	NA	NA	NA	NA	24.1265	NA	NA
KXJ26218.1 Resistin-like beta [Exaiptasia pallida]	-1.39247	4.45873455653135e-06	25.4685	25.0575	25.2989	26.6813	25.1122	26.5669	25.5049	26.0461	24.3028	25.2932	25.9912	25.5894	24.8142	25.0458	24.608	25.7562	26.2987	26.0433	23.2779	25.8355	24.807	26.6483	24.5328	27.2445	25.6106	27.4123	24.801	26.8461	23.7193	25.7952	24.2501	26.33	24.3917	26.8688	24.2614	26.3115	24.2096	27.1449	25.0309	25.6242
KXJ26221.1 Apoptosis-inducing factor 2 [Exaiptasia pallida]	-0.0969878	0.238716	24.4313	24.9018	24.7296	24.536	24.2669	24.4186	NA	24.4046	24.1944	24.349	24.5973	24.4305	24.4659	24.7342	24.1802	24.472	24.9157	24.597	24.2364	24.4072	24.0844	24.7611	24.626	23.829	24.5509	24.5561	25.3107	24.8591	24.1635	24.5547	24.25	24.5887	24.543	24.7567	25.0985	24.6214	24.0148	24.3965	23.4332	24.284
KXJ26228.1 hypothetical protein AC249_AIPGENE3398 [Exaiptasia pallida]	0.268969	0.237743	21.976	23.0187	22.6387	22.9004	22.6642	21.5843	NA	NA	NA	NA	23.8244	23.1684	22.7835	22.531	22.4007	22.2327	21.4954	NA	NA	21.0704	23.3067	21.4954	23.2112	21.464	20.3883	NA	NA	22.3236	NA	NA	NA	21.5293	22.6644	21.4228	22.9786	23.2154	NA	22.6381	21.5737	NA
KXJ26229.1 Ubiquitin-like-conjugating enzyme ATG3 [Exaiptasia pallida]	0.347359	0.0499463	27.1594	26.2747	25.9023	25.2397	26.2376	25.9807	24.6301	26.6553	26.5143	26.2611	26.2781	26.1518	26.0114	26.8358	26.6682	25.7866	26.0153	25.6021	26.9538	25.8165	26.3813	26.0918	26.3907	25.3175	25.5139	25.9999	26.0689	25.3824	27.1688	26.2032	27.4206	26.2022	26.6597	25.9212	26.4167	25.8666	26.3759	25.7385	25.7435	26.236
KXJ26232.1 Galaxin [Exaiptasia pallida]	0.601628	0.194463	22.9973	NA	22.2941	22.2516	NA	NA	NA	NA	NA	NA	22.116	NA	NA	NA	NA	NA	NA	NA	NA	NA	21.1156	NA	20.6695	NA	21.4182	NA	NA	21.0218	NA	NA	NA	NA	NA	21.5675	NA	NA	NA	19.8264	NA	NA
KXJ26244.1 Diacylglycerol kinase eta [Exaiptasia pallida]	0.974353	0.270935	NA	NA	21.4174	19.8454	NA	NA	NA	NA	NA	NA	NA	19.8816	NA	NA	NA	22.4252	NA	NA	NA	NA	NA	NA	NA	NA	NA	21.986	NA	NA	NA	NA	NA	21.0911	NA	19.4237	NA	18.4484	NA	NA	NA	NA
KXJ26251.1 Thioredoxin domain-containing protein 16 [Exaiptasia pallida]	-0.104082	0.171081	26.3423	27.1756	26.6206	26.7958	26.6917	26.5405	26.1983	26.2544	26.7357	26.6575	26.9429	27.5216	27.0711	27.1947	26.8139	26.7457	26.783	26.8116	26.7434	26.7642	26.8961	26.9194	26.8261	26.7928	26.5759	27.0082	26.7387	26.4967	26.8088	26.8318	26.8115	27.2307	27.1212	26.9764	26.7955	26.9433	27.036	26.8165	26.5131	26.6702
KXJ26255.1 Kynurenine formamidase [Exaiptasia pallida]	0.870717	4.83955908913939e-07	26.3591	26.4177	26.7051	25.8806	26.8912	25.8482	25.998	24.7619	26.1815	25.9473	26.3146	26.4947	26.4177	25.8472	26.1338	25.733	26.2283	25.5992	25.8331	25.3649	26.2988	25.6093	26.8737	25.1915	26.9383	25.4671	26.5686	25.2671	26.6721	25.7446	26.7522	25.9116	26.912	25.5242	27.0111	25.8107	27.0102	25.9628	26.8584	25.1597
KXJ26257.1 2-hydroxyacylsphingosine 1-beta-galactosyltransferase [Exaiptasia pallida]	0.482875	0.211332	22.3601	NA	NA	NA	NA	NA	NA	NA	NA	NA	NA	NA	20.9891	NA	23.91	22.9268	NA	NA	NA	NA	22.3098	NA	22.8149	NA	NA	NA	NA	NA	NA	21.441	NA	NA	22.6042	21.4485	NA	22.1678	NA	NA	22.3642	NA
KXJ26263.1 Nicalin-1 [Exaiptasia pallida]	-0.0634895	0.301125	25.0725	25.5922	24.8831	25.3821	25.4704	25.1399	26.205	26.0495	25.5458	25.3614	24.7538	25.4063	25.1198	25.4631	25.3854	25.4219	24.6698	25.2287	25.4254	25.5146	25.9526	25.6496	25.4002	25.528	25.6624	25.5155	26.0659	25.2855	25.9944	25.4827	25.709	25.5418	25.5385	25.8544	25.1234	25.6415	25.5953	25.5874	25.3676	25.5635
KXJ26264.1 Elongation factor 2 [Exaiptasia pallida]	-0.11856	0.138375	29.044	29.4752	29.0744	29.3842	29.765	29.4388	29.6053	30.0063	29.6504	29.686	29.3312	29.7802	29.5276	29.6487	29.5402	29.5552	29.791	29.9322	29.5718	29.7892	29.7085	29.3944	29.7125	30.0454	29.4674	29.4948	29.8271	30.0206	30.1023	29.9308	29.9303	29.7797	29.5949	29.6759	29.7507	29.7296	29.4862	30.1036	30.0525	30.034
KXJ26269.1 Macrophage mannose receptor 1 [Exaiptasia pallida]	0.396038	0.0168889	26.2909	25.5788	26.03	26.316	25.1675	25.0433	25.9724	24.0052	25.3044	24.8953	26.0788	25.5532	25.9364	24.8698	25.8909	25.3396	25.7839	25.6615	24.7762	25.4954	26.0379	25.6526	26.0214	25.7104	25.3563	25.3305	25.4521	25.6413	25.1871	24.1961	25.5293	25.1279	25.9561	25.3423	25.5846	25.4987	25.436	25.417	26.0959	25.2923
KXJ26270.1 Osteoclast-stimulating factor 1 [Exaiptasia pallida]	0.345838	0.00523869	26.6813	26.7345	26.8318	27.2947	27.4315	26.721	NA	26.3773	27.2869	26.3843	26.7697	26.7688	27.3776	26.637	27.3509	26.999	27.1583	26.5181	27.1942	26.255	27.265	26.4075	27.0798	26.4277	25.9606	26.8231	26.6326	26.7562	27.2852	26.624	26.9934	26.4916	27.0576	27.0755	27.0536	26.6774	27.3803	26.9957	26.7141	26.6455
KXJ26276.1 Elongation factor 2 [Exaiptasia pallida]	0.0729807	0.226171	29.8488	29.5855	29.4272	29.7433	29.8963	29.6755	30.197	29.7606	29.4609	29.5395	29.8501	29.7184	29.4797	29.4716	30.0501	29.7383	30.1295	29.6577	29.2993	29.5717	29.3851	29.4518	29.4562	29.8184	30.2529	29.5243	29.822	29.868	29.7165	29.5441	29.4847	29.5606	29.6705	30.072	29.6572	29.5303	29.767	29.7246	29.857	29.6922
KXJ26280.1 Hormonally up-regulated neu tumor-associated kinase [Exaiptasia pallida]	-0.17014	0.296425	23.6706	24.9566	23.0493	NA	24.0773	22.7237	NA	NA	NA	NA	22.9189	24.8823	24.9786	24.9435	NA	25.1122	NA	23.5962	NA	24.3374	24.0717	24.5447	25.592	24.1384	23.8819	24.7644	NA	24.3816	24.177	23.7274	NA	24.6707	NA	24.0157	24.9601	24.7553	25.1812	24.8939	NA	NA
KXJ26282.1 FERM domain-containing protein 3 [Exaiptasia pallida]	-0.0863408	0.286988	26.4175	26.0719	25.9753	26.3184	26.1201	26.0571	24.3831	25.034	25.8803	25.939	25.7423	25.8017	25.9579	26.0609	26.0779	25.5655	25.0799	24.9905	25.8501	26.0547	26.1222	25.8071	26.0765	25.9796	25.9588	25.6127	25.3175	25.8564	26.1806	25.7045	25.598	25.8222	25.4571	25.9772	25.7706	26.0604	25.8328	26.0132	24.9731	25.771
KXJ26283.1 Calumenin-A [Exaiptasia pallida]	0.677359	0.0681226	23.5538	22.0521	24.0212	23.1088	NA	22.7396	NA	23.0761	22.8927	22.4512	NA	23.1866	NA	23.3467	NA	23.1174	22.5922	NA	NA	NA	NA	22.9857	24.3996	21.5166	NA	23.5475	NA	22.0281	NA	NA	NA	24.3876	24.5601	23.6699	24.4117	NA	NA	24.2797	22.5514	21.6339
KXJ26286.1 Brevican core protein [Exaiptasia pallida]	0.39723	0.00537302	25.8662	26.0948	25.5716	25.9563	26.0834	24.4583	26.1575	24.1676	25.9522	25.2165	25.4281	25.5666	25.8555	25.6653	26.3759	25.5841	25.796	25.9754	25.9177	25.66	25.7577	25.1506	25.622	25.1387	26.0244	25.4418	25.8483	25.4749	25.8688	25.4418	25.7971	25.4793	25.8164	25.8253	25.8167	26.0784	25.974	25.8393	26.0681	25.4381
KXJ26287.1 Reticulocalbin-3 [Exaiptasia pallida]	-0.338982	0.000624823	29.012	30.0134	29.8179	29.7937	29.7117	29.8435	29.4554	30.0418	29.7788	29.8892	29.7192	30.0952	30.2957	29.9238	29.5841	30.1467	29.8499	29.937	29.868	29.9416	29.539	29.6298	29.6942	30.0329	29.8107	29.9924	29.3663	30.0714	29.7208	30.3575	29.3742	30.1712	29.5814	30.1622	29.9813	30.2228	29.9558	30.2843	29.9654	30.3111
KXJ26312.1 Proteasome subunit alpha type-4 [Exaiptasia pallida]	-0.341475	0.00329737	27.1994	27.7335	27.3241	27.3678	27.2818	27.3086	26.0716	27.5278	26.9494	27.4067	27.2559	27.2278	27.214	27.1042	26.9454	27.3279	27.4795	27.3601	26.9135	27.3153	27.5694	27.9526	27.3848	27.7811	27.0877	27.5751	27.6084	27.9811	27.2178	27.3189	27.0737	27.635	27.3943	27.8611	27.1112	27.6039	27.2171	27.8062	27.5487	27.4823
KXJ26320.1 C-type mannose receptor 2 [Exaiptasia pallida]	0.0868452	0.276633	26.5409	25.8813	26.1861	25.9701	25.9271	25.8408	26.8843	26.5281	25.9314	26.3331	26.2961	25.4716	25.5134	25.6788	25.8762	25.6597	26.4177	25.8786	26.463	26.5578	25.466	25.6614	25.4112	25.8938	25.863	26.0054	26.3486	25.6158	26.1531	26.3197	25.8126	25.3814	26.1388	25.7282	25.0398	26.0426	25.6706	25.7659	25.8808	25.8696
KXJ26322.1 hypothetical protein AC249_AIPGENE321 [Exaiptasia pallida]	0.324644	0.144553	24.9402	25.262	25.6551	24.673	25.4758	24.9313	NA	24.9707	24.467	24.7615	25.0919	24.5168	25.6019	NA	24.5394	23.5148	23.9422	24.7197	NA	25.2769	25.2873	26.1097	25.4481	22.3222	24.7642	NA	NA	NA	NA	25.114	25.0301	25.5738	24.843	24.8233	24.9274	24.6151	25.0445	NA	25.0252	23.7044
KXJ26327.1 Presequence protease mitochondrial [Exaiptasia pallida]	0.692968	0.143153	NA	20.9426	NA	NA	NA	NA	NA	NA	NA	NA	NA	21.8621	21.4299	NA	20.9911	NA	NA	20.2521	NA	NA	21.9602	22.0693	NA	20.3299	NA	NA	NA	NA	NA	NA	NA	NA	NA	NA	22.7554	NA	NA	NA	NA	NA
KXJ26332.1 Prostaglandin F synthase [Exaiptasia pallida]	-0.49415	0.00147556	25.6256	27.698	27.3123	27.2792	26.7412	27.3513	26.7823	27.8416	27.4526	27.7729	27.5747	28.0408	27.6529	27.9324	27.0336	27.9557	26.5721	27.9372	27.3686	27.8972	26.963	27.1896	27.6349	27.3885	26.6486	27.6091	27.2308	27.2359	27.4375	27.698	27.5056	27.7073	27.2491	27.5282	27.7933	27.6341	27.3085	27.2652	26.8917	27.6998
KXJ26333.1 Anoctamin-7 [Exaiptasia pallida]	-0.0277971	0.366995	24.9884	25.4271	25.0783	25.0677	25.2893	25.1784	25.2408	26.1513	25.2389	25.0476	25.2243	25.0034	25.1874	25.2254	24.9509	25.3049	24.7286	25.4487	25.5856	24.9585	25.4319	25.3494	25.1138	24.9961	25.3801	25.5177	25.726	25.0808	25.5416	25.6424	25.6552	25.2021	25.0681	25.2009	24.9035	25.1176	25.0493	25.1963	25.4311	25.2529
KXJ26337.1 Glutamate-rich WD repeat-containing protein 1 [Exaiptasia pallida]	0.952007	0.163877	24.353	NA	NA	NA	NA	NA	NA	NA	NA	21.9997	NA	NA	NA	NA	21.597	NA	NA	NA	NA	NA	NA	NA	23.319	NA	NA	NA	NA	NA	23.0638	NA	NA	NA	24.6806	NA	21.2143	NA	NA	22.3218	NA	21.9364
KXJ26345.1 Calcium/calmodulin-dependent protein kinase type II alpha chain [Exaiptasia pallida]	-0.00485254	0.41844	26.8315	26.543	26.6315	26.7073	26.5329	26.7169	26.7428	26.0193	26.5305	26.4866	26.6077	26.7218	26.7944	26.6933	26.3616	26.6881	26.4141	26.5914	26.2477	26.4253	26.9783	26.7362	26.8347	26.6476	26.5954	26.6875	27.0404	26.7463	26.5736	26.3244	25.9909	26.8445	26.8061	26.6894	26.8385	26.7105	26.3865	26.7805	26.4701	26.5464
KXJ26351.1 Acetyl-CoA carboxylase [Exaiptasia pallida]	0.54083	0.00112331	26.0504	25.796	25.3826	25.6663	26.2918	24.9859	25.7298	25.9377	25.8551	25.4255	25.4447	25.8175	25.6635	25.8999	26.1138	25.9231	25.8265	25.5059	26.1404	25.5025	25.8039	25.1711	25.4054	24.5146	25.6582	24.5945	25.7964	25.1916	25.7825	25.3301	25.5984	25.2169	26.0958	25.1457	26.1277	23.7962	26.0959	24.9267	25.4156	25.1142
KXJ26352.1 Calcium/calmodulin-dependent protein kinase type II alpha chain [Exaiptasia pallida]	0.314774	0.00624724	25.6228	26.418	26.195	26.2745	26.268	25.825	26.3855	25.8512	26.7768	26.3789	26.0229	26.2321	26.5912	25.6318	26.483	26.2265	26.0617	26.2553	26.3969	26.0239	26.2123	26.0343	26.0311	25.784	26.1989	25.6714	26.4388	25.3485	26.795	26.1434	26.6155	26.2485	26.2864	26.0908	26.1933	25.854	26.0456	25.5301	26.0627	25.5657
KXJ26357.1 Glutamate carboxypeptidase 2 [Exaiptasia pallida]	0.189813	0.0719625	26.1757	26.0584	26.1287	25.6209	26.0036	25.7321	26.273	25.7663	26.1347	25.8711	25.6635	26.2733	26.5467	26.0606	26.285	26.0226	25.1575	26.1632	26.2192	26.1104	26.2623	25.9101	26.0139	25.143	25.4338	25.5114	25.8114	25.4473	26.0932	25.8053	26.0472	26.1	26.3973	25.5348	26.3216	25.7951	25.9037	25.8043	25.7843	26.1298
KXJ26362.1 hypothetical protein AC249_AIPGENE11563 [Exaiptasia pallida]	0.0698064	0.250699	27.149	27.3131	26.8194	27.3887	27.5069	27.236	27.5769	27.4958	27.3077	27.5698	26.8515	27.23	27.047	27.212	27.3758	27.3227	27.4367	27.0697	27.3284	27.1484	27.9652	27.434	27.1045	27.5997	27.5629	26.9171	27.5974	27.5601	27.5305	27.2611	27.4759	27.256	27.6915	27.6058	27.2304	27.0347	27.1559	27.3739	27.7377	27.0263
KXJ26366.1 T-complex protein 11-like protein 1 [Exaiptasia pallida]	-0.538821	0.0932759	NA	23.7968	23.1509	NA	20.8491	23.3149	NA	NA	NA	21.3008	22.3839	23.5111	22.3055	23.2051	NA	21.5858	NA	23.3395	NA	NA	NA	23.3617	22.8634	23.3304	NA	23.6706	NA	23.0911	NA	23.2065	NA	23.8004	23.1395	NA	23.5454	23.1328	NA	23.1689	22.0863	22.4521
KXJ26368.1 Ras-related protein Rab-21 [Exaiptasia pallida]	-0.0807758	0.253177	25.5665	24.8901	25.6476	25.0006	24.9117	25.199	24.928	25.8488	25.1534	24.9842	25.4468	25.4012	25.3934	25.1189	24.985	25.1303	25.0699	25.4529	24.1123	25.2299	25.7079	25.5982	25.4271	25.1939	25.1212	25.3696	25.3397	25.1663	25.3282	25.2559	25.0148	25.022	25.4525	25.029	24.81	25.322	24.926	25.2724	24.9682	25.4403
KXJ26372.1 Erlin-2-B [Exaiptasia pallida]	0.137329	0.125371	27.1965	26.9344	27.0768	26.8444	27.4065	27.3364	27.3622	27.4133	27.1093	27.1945	27.427	26.5887	26.7208	26.7492	26.9854	27.0188	27.4654	26.8953	27.2146	27.4086	26.7411	27.0262	26.8997	27.1818	27.5676	27.0626	27.6221	26.3852	27.3697	27.2272	27.2946	26.899	26.4648	27.0162	26.9501	27.2794	27.073	26.8594	27.2679	27.1476
KXJ26373.1 Methylosome protein 50 [Exaiptasia pallida]	0.0831617	0.287537	28.316	28.2353	28.0258	27.522	28.4565	28.319	28.1743	28.0186	29.0597	28.4912	27.9545	28.8117	28.7377	29.1534	28.1464	28.9465	28.3884	28.3814	28.1343	28.0306	29.2963	28.5624	27.9453	28.5542	28.653	28.5946	28.4978	28.2131	29.1919	28.8638	29.0859	28.7273	29.0461	28.4505	28.7622	28.4107	28.8161	28.6424	28.6413	28.7377
KXJ26375.1 Translation initiation factor eIF-2B subunit epsilon [Exaiptasia pallida]	0.711203	0.0293081	22.9516	22.1706	21.7856	NA	22.4877	NA	NA	21.2982	NA	NA	NA	22.369	21.9319	22.4908	21.8945	22.4372	23.3214	21.9878	NA	NA	23.8166	23.0214	23.4267	NA	22.755	21.2126	NA	NA	NA	NA	NA	22.1432	24.0086	21.9107	23.4047	20.6424	22.091	22.6731	21.7572	NA
KXJ26381.1 T-complex protein 1 subunit beta [Exaiptasia pallida]	-0.295914	0.00474941	27.2511	28.047	27.1567	27.3122	27.4184	27.4666	27.5744	28.2431	27.9655	28.2136	27.7106	28.2442	27.6037	27.8627	27.3926	27.9688	27.4911	28.1888	27.5735	28.0553	27.8911	28.0822	27.7838	27.6441	27.5779	27.9932	27.9282	28.1131	27.9292	28.2951	27.8423	27.8571	27.9312	28.0282	27.9724	27.5351	27.8527	28.1557	27.7319	28.1907
KXJ26384.1 hypothetical protein AC249_AIPGENE11642 [Exaiptasia pallida]	1.56849	5.58152919630632e-07	30.7325	28.6655	30.0988	29.8173	30.8966	29.9356	31.318	29.3123	30.8945	29.4594	29.2993	28.9622	30.0863	29.2377	30.9	28.0329	31.2024	29.3132	30.9601	29.0876	29.9359	27.5141	29.0167	27.6936	30.3178	27.7121	30.2361	28.49	30.182	27.7928	29.7722	29.0046	30.0071	28.7028	28.8918	29.0037	29.7718	27.964	30.1414	27.5901
KXJ26393.1 Phospholipase A2 [Exaiptasia pallida]	-0.650964	0.127874	23.5377	NA	25.0279	23.9234	24.1879	NA	NA	NA	NA	NA	24.1738	23.0947	23.9263	NA	21.2032	23.3675	24.0033	24.5091	NA	23.5985	23.2964	25.0801	24.9139	24.9218	NA	23.4032	NA	25.8273	NA	NA	NA	21.6258	22.4799	24.8241	NA	24.3639	21.8417	25.7145	NA	23.9765
KXJ26398.1 Acyl-CoA synthetase family member 2 mitochondrial [Exaiptasia pallida]	0.566701	0.237743	NA	21.8924	21.0659	NA	NA	NA	NA	NA	NA	NA	NA	22.2068	NA	NA	NA	NA	NA	NA	NA	19.7681	NA	NA	20.8796	NA	NA	NA	NA	20.9127	NA	NA	NA	NA	22.3095	NA	22.7918	NA	NA	NA	NA	NA
KXJ26399.1 Galactose-specific lectin nattectin [Exaiptasia pallida]	0.949374	0.160126	22.5488	NA	21.1915	21.8223	24.3692	21.7571	24.1742	NA	23.845	NA	NA	NA	19.1014	NA	22.5205	NA	23.9153	19.5015	23.7216	NA	23.433	NA	20.0595	NA	20.6689	23.0057	22.3282	NA	NA	NA	NA	NA	23.1606	NA	22.9936	NA	22.072	NA	25.0171	22.4373
KXJ26402.1 CCR4-NOT transcription complex subunit 6-like [Exaiptasia pallida]	-0.0507329	0.405691	NA	23.6657	22.0228	22.8916	23.1343	21.5991	NA	24.501	NA	NA	21.7153	23.1465	NA	NA	NA	22.0347	NA	NA	NA	22.1845	24.3276	23.4078	NA	24.1091	NA	22.8942	NA	NA	NA	NA	NA	21.6737	23.0105	NA	22.2804	NA	22.9251	23.331	23.804	NA
KXJ26403.1 3-oxoacyl-[acyl-carrier-protein] reductase FabG [Exaiptasia pallida]	0.293372	0.162004	24.4447	24.4739	24.6916	23.5757	24.2427	24.153	23.8073	25.1817	24.0051	23.7896	23.7045	24.1573	24.5682	24.4623	23.4572	24.1598	24.5183	23.3851	24.0707	23.4495	23.0034	23.0256	24.4524	21.7025	22.8516	23.134	24.3347	22.1269	24.0437	24.1379	24.6144	23.6401	23.5974	NA	24.6398	23.9149	23.8709	NA	NA	25.1198
KXJ26405.1 hypothetical protein AC249_AIPGENE11580 [Exaiptasia pallida]	1.6403	2.78720686342718e-06	28.8305	25.917	28.3071	28.3182	28.8737	26.7805	28.7517	27.1741	28.4406	27.0807	27.6465	26.2217	27.1762	26.3923	28.6081	25.8668	28.6457	26.2323	28.5416	26.7732	28.0202	25.426	26.7274	26.262	28.202	24.7057	28.1644	27.6287	28.018	24.2516	27.2975	26.898	28.1682	27.4656	26.889	26.5593	27.6982	26.8259	27.7161	25.1372
KXJ26413.1 Acyl-CoA synthetase family member 2 mitochondrial [Exaiptasia pallida]	0.0856228	0.245508	25.9167	26.4457	25.9998	25.4877	25.9776	25.646	25.6945	25.2381	25.6818	25.5031	26.2923	26.302	25.8913	26.1609	25.8375	26.1089	25.7284	25.6525	25.4739	25.8306	25.9089	26.2396	26.3281	25.6192	25.5257	26.2978	26.288	25.8504	25.5035	25.7488	26.1006	25.9191	26.0841	25.9338	26.4483	25.9587	26.1431	25.828	25.9337	25.2745
KXJ26420.1 Extracellular matrix protein FRAS1 [Exaiptasia pallida]	-0.757453	0.0467904	27.7474	25.8758	27.79	28.0874	25.9616	26.498	25.8484	27.1093	23.8437	24.9974	28.2777	26.8302	26.9784	25.6127	25.4414	26.3511	26.8276	26.848	24.457	25.5164	27.0436	27.618	27.1467	28.243	26.5888	27.456	26.0712	28.1531	23.6105	25.627	24.3844	26.5295	25.4686	27.8941	25.5325	27.0466	25.5373	27.6552	25.8465	25.6033
KXJ26429.1 C-type lectin domain family 17 member A [Exaiptasia pallida]	-0.0288384	0.417149	22.6287	NA	21.379	NA	23.6056	NA	22.2412	NA	NA	23.3814	NA	NA	23.2369	21.5044	23.1685	NA	22.9711	23.1204	NA	NA	23.504	NA	NA	NA	21.6183	NA	22.4793	NA	NA	NA	NA	NA	NA	NA	NA	NA	22.4727	22.7656	NA	NA
KXJ26432.1 Golgi-associated plant pathogenesis-related protein 1 [Exaiptasia pallida]	0.766381	1.62853811718946e-05	26.7713	25.3973	26.0224	25.755	26.5171	25.4682	26.1734	25.1995	26.4886	25.4388	25.0718	25.66	26.0437	25.8404	26.8563	25.6196	26.6298	25.1591	26.8223	25.1082	26.3259	25.3076	25.4217	25.474	25.9062	24.8576	25.6581	25.4622	26.0366	24.4646	25.9495	26.1187	26.5127	25.5382	26.2728	25.5716	25.7967	25.4585	25.834	24.8838
KXJ26435.1 hypothetical protein AC249_AIPGENE11586 [Exaiptasia pallida]	0.0181949	0.422239	24.7559	23.1834	24.3539	24.615	24.6796	24.6135	25.2709	24.8812	25.4622	23.6247	23.904	23.402	24.9463	24.8782	24.9588	23.9848	25.0959	23.4123	26.179	23.7618	27.0684	27.4207	26.1146	26.8875	27.1833	25.5566	26.3539	28.0371	27.1699	27.549	26.1522	27.5718	26.6387	27.9477	25.3956	27.1223	25.6009	27.9679	26.7535	27.2563
KXJ26437.1 putative iron/ascorbate oxidoreductase [Exaiptasia pallida]	-0.436644	0.0467749	25.3647	25.9808	26.0619	25.4322	23.2121	25.8713	23.1743	26.9649	25.5393	26.1181	26.213	25.8563	26.2524	25.9225	25.7219	25.8586	25.5652	26.1084	25.943	25.9188	25.4021	25.8976	26.2369	26.1718	25.3258	26.1379	25.6661	25.7132	26.1152	26.5012	26.5301	25.8589	25.4013	25.8485	25.9494	25.9861	25.7834	25.8002	25.9986	26.2423
KXJ26438.1 Annexin A11 [Exaiptasia pallida]	-0.183966	0.018839	27.8523	27.976	27.7184	27.8864	27.4627	27.8509	27.8243	27.8347	27.4686	27.8726	27.8523	27.7442	27.8602	27.7752	27.2476	27.8519	27.8513	27.6775	27.47	27.7222	28.0682	28.3546	27.8087	28.0375	27.6906	28.0614	27.9041	28.0265	27.9335	27.8888	27.5151	27.9217	27.4098	27.8566	28.0774	27.8927	27.6802	27.8831	27.8086	28.0688
KXJ26441.1 CD209 antigen-like protein 2 [Exaiptasia pallida]	0.890257	0.0142631	27.9439	25.4996	26.7061	26.5588	27.5693	26.2273	28.1086	26.3528	27.5653	26.5931	26.2165	25.6897	26.5546	24.8899	27.4361	24.6022	28.2508	25.69	27.8048	26.182	29.2768	27.9115	27.1617	28.0654	28.4308	25.8388	28.1746	28.5925	28.6142	27.6066	27.6245	28.1651	27.9815	28.585	27.0174	27.7921	27.657	28.5025	28.4079	27.3523
KXJ26446.1 Protein phosphatase 1H [Exaiptasia pallida]	-0.104844	0.327547	24.1815	24.1277	24.7465	23.8821	23.7334	24.1044	NA	24.3036	23.5894	23.8491	23.9939	24.4257	24.6832	24.4104	23.698	22.1108	NA	24.6085	24.35	24.6432	24.6431	24.7124	24.7579	24.7518	24.3757	24.3663	24.569	24.6292	24.3193	23.9287	24.7039	24.9761	24.6234	24.5612	21.4731	24.2967	23.8796	23.3189	23.8125	24.4606
KXJ26450.1 Four and a half LIM domains protein 2 [Exaiptasia pallida]	0.0100632	0.408664	26.9863	27.043	27.3909	27.1639	26.5114	26.7558	26.7581	26.6632	27.183	26.8946	27.0343	27.1353	27.1799	26.761	26.911	27.1671	26.8514	27.1817	27.39	26.7396	27.2418	27.4501	27.1971	27.281	26.7312	27.2405	27.0701	27.3311	27.2832	26.8872	27.2578	27.3011	27.056	27.128	26.8741	26.7932	27.2029	27.2934	26.6406	26.3391
KXJ26453.1 Acyl-CoA synthetase family member 2 mitochondrial [Exaiptasia pallida]	0.365856	0.0352923	23.8659	24.8562	25.0692	24.2561	24.2656	24.6207	NA	24.1196	25.151	24.3385	25.0956	25.0099	25.1243	23.9705	23.9691	24.8048	NA	24.2722	24.7492	24.498	25.1446	24.3282	24.9451	23.4744	24.4803	24.6723	NA	23.2915	24.7064	24.8209	25.2295	24.3602	25.0448	24.7268	24.7962	23.5783	24.578	24.5517	23.8659	NA
KXJ26458.1 Mothers against decapentaplegic-like 1 [Exaiptasia pallida]	-0.189191	0.288129	22.4517	NA	NA	22.396	22.8409	22.8012	22.1493	24.5662	23.202	23.4627	NA	23.8244	22.3666	23.8065	NA	23.5489	23.1522	NA	23.2638	24.1476	23.224	22.8378	24.0054	23.1543	NA	22.9712	24.1426	24.126	24.1984	24.4147	NA	23.0246	NA	21.2896	NA	22.6787	NA	22.7265	22.1048	NA
KXJ26461.1 CSC1-like protein [Exaiptasia pallida]	0.0348879	0.377717	31.1693	30.6911	31.1254	30.8139	30.631	30.4609	30.1371	29.8512	29.9795	29.7848	31.2267	30.7036	30.6688	30.4107	30.5173	30.5276	30.5343	30.4302	29.8266	30.0288	30.7083	30.8354	31.0682	30.5537	30.4846	30.7577	30.1737	31.0005	30.0704	29.5145	29.6084	30.5477	30.5218	30.57	30.2029	30.5799	30.7212	30.8299	30.2942	30.0799
KXJ26463.1 Phosphoglycerate kinase [Exaiptasia pallida]	-0.280605	0.00311352	28.3203	29.566	29.2965	29.2446	29.2082	29.3991	29.3185	29.7308	29.0068	29.3353	29.375	29.5759	29.4906	29.7231	29.2667	29.715	29.2333	29.7862	29.1013	29.6545	29.0776	29.3437	29.3798	29.5014	29.5171	29.6315	29.36	29.3189	29.3965	29.5031	29.525	29.6153	29.0033	29.3537	29.4156	29.6095	29.4425	29.5588	29.6051	29.7853
KXJ26469.1 Nucleoside diphosphate kinase B [Exaiptasia pallida]	0.216379	0.00712694	28.4017	28.2523	28.2897	28.2922	28.2678	27.9372	28.5999	28.1938	28.2978	28.1901	28.0359	28.0491	28.1731	27.9509	28.4495	28.2069	28.3813	28.001	27.9477	27.9752	28.267	28.1246	28.0652	28.0927	28.0966	27.8733	28.2966	28.2923	28.1049	27.7835	28.0402	28.1473	28.5842	27.9566	28.3318	27.5978	28.2083	28.276	28.6367	27.9555
KXJ26472.1 Carboxypeptidase D [Exaiptasia pallida]	-0.985477	1.65903448622423e-05	23.7177	25.4533	24.365	25.0216	24.7956	25.2169	NA	26.8501	23.767	24.5948	25.3226	25.3996	25.2838	25.6881	24.7102	25.9151	25.3874	24.9984	24.5925	25.904	24.9512	25.0009	24.3744	26.325	25.348	26.2311	NA	26.0872	24.9906	26.0445	25.3578	25.5608	24.5383	26.0082	24.6429	25.9697	24.6966	25.8558	23.9652	25.8142
KXJ26478.1 OTU domain-containing protein 4 [Exaiptasia pallida]	-1.4149	0.0148812	NA	22.6952	21.6926	NA	NA	NA	NA	25.7492	NA	21.6677	21.3837	22.9011	21.223	NA	NA	NA	NA	20.5364	NA	23.4032	20.3439	22.3072	21.4008	21.92	NA	22.0614	NA	22.0767	NA	22.5964	NA	NA	20.8442	NA	NA	NA	NA	NA	20.9713	NA
KXJ26481.1 putative chitinase 3 [Exaiptasia pallida]	0.588147	5.96039610627567e-05	29.676	28.6975	29.3325	28.8862	29.6732	28.5387	29.8888	29.0743	29.9494	28.8636	29.1393	29.1159	29.6325	29.318	29.7825	29.4596	29.6768	29.1451	29.6225	29.0686	29.0595	28.027	28.8533	28.2688	28.9995	28.4891	29.0208	28.7624	29.1027	28.768	29.3019	28.5096	29.3533	28.3403	28.9909	28.7572	29.1198	28.5042	29.1827	29.0008
KXJ26484.1 Heat shock protein 75 kDa mitochondrial [Exaiptasia pallida]	0.076345	0.360562	23.3733	24.2984	24.2624	24.3899	23.9268	24.1989	28.036	23.932	23.4799	24.0696	24.2742	24.2948	24.1323	24.0906	23.7148	24.1139	23.8782	23.7534	23.1587	23.5973	24.6342	24.5658	24.3282	24.5899	23.7976	24.4619	24.5924	24.0655	23.5056	23.3015	23.6952	24.3226	24.1023	24.3046	24.177	24.2317	24.4216	24.0836	24.3157	23.6137
KXJ26493.1 (S)-coclaurine N-methyltransferase [Exaiptasia pallida]	-0.485333	0.0148324	23.2142	25.2497	23.6914	25.0446	24.8604	24.7965	24.546	25.6487	25.0225	25.2383	24.3251	25.4459	25.3979	25.7927	25.3301	25.7364	NA	25.3655	25.461	24.8772	25.7756	25.2053	24.6353	25.3805	25.1129	25.3933	23.6919	24.7055	25.5304	25.4643	25.5234	25.591	24.2024	24.6882	24.3042	25.3032	25.2697	25.1441	24.9876	25.3009
KXJ26503.1 Histidine--tRNA ligase cytoplasmic [Exaiptasia pallida]	-0.0668694	0.328076	24.2872	25.1695	23.8391	24.9678	25.1213	25.1155	24.6106	24.517	25.0896	24.9716	24.6777	25.3582	25.7209	25.5093	25.056	25.4914	24.6123	25.1704	25.3423	25.3736	25.8597	25.5751	25.7221	25.4837	25.3829	25.3306	25.9254	25.3095	25.6242	25.5521	25.5452	25.3908	25.9501	25.6946	25.6776	25.5789	25.3506	25.3115	25.1949	25.056
KXJ26504.1 Protein transport protein Sec61 subunit alpha isoform 2 [Exaiptasia pallida]	0.0972985	0.30918	23.0894	22.9991	22.467	23.2481	24.4146	23.6633	23.0138	24.0919	23.1518	23.6412	23.4041	23.2879	22.9859	23.442	23.9238	23.4143	23.1174	23.0606	23.3889	23.7352	25.802	23.3615	22.57	23.2366	23.8477	23.4375	NA	23.2417	24.1525	23.3098	24.0374	23.3197	23.4574	23.52	23.6756	23.8849	23.48	23.533	23.6776	23.8434
KXJ26520.1 Protein transport protein Sec24C [Exaiptasia pallida]	0.210808	0.115861	25.8098	26.0171	25.6594	25.8441	26.9862	25.9883	26.4071	26.6667	26.5249	26.4958	25.0472	26.5732	26.174	26.0542	26.6444	26.6794	26.4773	26.1974	26.4749	26.1006	26.9486	25.9801	26.3683	26.0653	25.728	25.9614	26.9449	26.36	27.1827	26.6727	27.2392	25.9298	26.7691	26.3566	26.4281	26.0772	26.6838	26.5465	26.6894	26.4047
KXJ26521.1 Sushi von Willebrand factor type A EGF and pentraxin domain-containing protein 1 [Exaiptasia pallida]	0.14819	0.216663	28.3979	27.0916	27.6032	27.6641	27.6928	27.0397	27.7339	27.1779	27.9379	27.131	27.2908	27.1046	27.4791	26.9823	27.8215	27.6506	28.2498	27.4863	28.0201	26.9692	27.0287	26.6336	26.7134	26.9508	27.0771	26.6912	26.8143	27.6526	27.235	27.0829	26.9997	27.0353	26.586	27.2961	26.2468	26.8393	26.434	27.4344	26.7718	27.2565
KXJ26523.1 Chitotriosidase-1 [Exaiptasia pallida]	0.846487	9.91361320894068e-05	25.7297	24.908	25.2801	24.3208	25.4777	23.4968	25.3606	23.6153	25.8882	24.4271	25.3114	25.3093	26.0325	25.4469	26.2784	25.2516	25.825	25.1043	25.7174	24.8417	24.7351	24.1283	24.5059	24.196	24.8968	24.8302	24.1574	23.8978	25.1667	24.6745	25.8961	24.7467	25.8297	24.0224	25.2233	24.5775	24.8347	24.1635	25.3284	24.5863
KXJ26525.1 Nucleoside diphosphate kinase B [Exaiptasia pallida]	-0.598787	0.000228841	27.3715	29.0186	28.4944	28.3142	28.6632	28.964	28.6982	29.9008	28.8149	29.0631	28.6227	29.102	29.2025	29.3932	28.894	29.5653	28.1541	29.2543	28.5506	29.4085	27.988	28.4872	28.7528	29.3168	28.8212	29.29	28.1907	28.6401	28.9023	29.4247	29.1202	29.4254	28.2654	29.1804	28.7561	29.3831	29.0838	29.3176	28.7244	29.5974
KXJ26526.1 Beta-sarcoglycan [Exaiptasia pallida]	0.172602	0.237391	22.388	23.371	23.2526	21.8589	22.6981	22.638	NA	21.9278	23.0394	NA	22.9698	23.9587	22.1109	22.6682	23.5977	23.1105	21.8295	22.974	22.3629	22.7689	23.5165	23.06	23.0177	22.6907	23.7895	22.3332	22.2568	22.4467	22.3865	NA	22.2044	21.8314	23.3882	22.4891	23.8593	23.1614	23.0886	NA	22.9282	NA
KXJ26532.1 Hsc70-interacting protein [Exaiptasia pallida]	0.000289747	0.43003	26.9805	27.4704	27.0546	26.7588	27.0338	27.3016	27.4676	27.9748	27.927	27.7159	27.1381	27.3694	27.1285	26.8641	26.6461	27.0316	27.6256	27.5514	28.1438	27.7637	27.2317	27.2248	27.0771	27.0688	26.8617	27.1799	27.463	27.1235	27.9452	27.7704	27.6563	27.2711	27.1698	27.0374	27.4237	26.9985	27.0413	27.1728	27.5348	27.8956
KXJ26533.1 Dolichyl-phosphate beta-glucosyltransferase [Exaiptasia pallida]	-0.110163	0.397409	23.9257	25.1544	NA	NA	24.4738	NA	NA	NA	NA	NA	26.3948	NA	24.2225	27.1886	23.7509	NA	23.4559	NA	NA	NA	25.2356	NA	NA	NA	NA	NA	NA	23.2244	NA	NA	NA	NA	26.4364	26.3119	26.6769	24.0818	NA	24.4149	NA	NA
KXJ26535.1 Pleiotropic regulator 1 [Exaiptasia pallida]	0.293338	0.270935	23.4035	NA	NA	23.0096	NA	23.303	NA	NA	NA	NA	20.3405	21.6811	22.5885	22.9499	NA	23.0724	NA	21.7593	NA	22.4284	24.131	21.6863	NA	22.5283	NA	21.9874	22.7007	NA	23.1301	23.0628	NA	23.3045	24.6343	23.0792	21.5269	22.7638	NA	20.8929	NA	22.7089
KXJ26540.1 Endoglucanase E [Exaiptasia pallida]	-0.502046	0.128054	22.1733	22.8107	23.3686	NA	NA	NA	NA	21.7387	NA	NA	22.6403	NA	22.2972	NA	21.5898	NA	21.4178	23.2417	NA	NA	22.0076	23.8064	22.5628	NA	21.8328	NA	NA	21.5828	NA	NA	NA	23.0593	NA	NA	NA	NA	22.1554	NA	NA	NA
KXJ26541.1 putative low-specificity L-threonine aldolase 1 [Exaiptasia pallida]	-0.288078	0.0099197	25.3925	25.3842	25.2563	25.2213	25.0558	25.3875	25.3161	24.9755	25.2038	25.4539	25.7907	25.8415	24.9712	25.4778	24.9976	25.533	24.7176	25.4103	25.5109	25.6422	25.1864	25.5246	25.502	25.5806	25.5257	25.6252	25.3053	25.2788	24.8156	25.8922	25.6171	25.8488	25.2889	24.8444	24.9304	25.5157	25.3176	25.9069	24.846	25.9649
KXJ26543.1 Eukaryotic translation initiation factor 3 subunit D [Exaiptasia pallida]	-0.562381	0.022757	25.4096	25.1984	26.19	26.4289	25.2493	26.0142	24.7928	26.3941	23.8904	24.6222	26.464	25.8202	25.9256	25.581	25.1705	26.4479	25.8947	26.2071	24.5764	25.4264	25.5	26.3894	26.7938	27.0842	26.5608	27.1173	25.8753	27.0768	24.7654	25.5047	24.9391	25.7948	26.0838	26.8892	25.5603	26.3757	26.3289	26.7628	25.6646	25.7475
KXJ26547.1 ATP synthase subunit d mitochondrial [Exaiptasia pallida]	-0.121437	0.0787241	28.956	28.6166	28.8	28.9428	28.9486	29.0268	28.5475	29.5027	28.7935	29.1144	28.9594	28.5557	28.8012	28.8611	28.6799	29.2748	28.7623	28.7032	28.86	28.9236	28.8992	28.8838	28.86	28.9941	29.0414	29.0002	28.6169	28.9133	28.8896	28.9705	28.6581	29.0662	28.8433	28.9162	28.8785	28.8535	28.8866	28.9548	29.1878	29.2243
KXJ26550.1 TGF-beta-activated kinase 1 and MAP3K7-binding protein 1 [Exaiptasia pallida]	0.202786	0.292311	NA	22.2429	NA	22.144	22.7576	22.1396	22.81	24.3945	24.0297	23.7725	NA	23.575	NA	22.1219	22.1556	22.7679	22.7843	22.5364	NA	23.2498	NA	23.7099	NA	22.2234	NA	21.9215	23.657	22.6864	23.7249	23.9725	24.0464	22.6349	NA	NA	NA	22.318	21.4889	NA	NA	NA
KXJ26551.1 60S ribosomal protein L10 [Exaiptasia pallida]	0.346169	0.0088907	28.5811	27.6237	27.9224	28.3357	28.4666	27.9149	28.9273	28.6018	28.1575	28.1292	28.317	27.8024	27.835	27.6748	28.3227	27.952	28.9471	28.0311	28.2778	27.9271	28.0791	26.9415	27.6594	27.9959	28.6017	27.6169	28.8161	28.0589	28.2556	27.8525	28.1745	27.7339	27.7327	28.2039	28.0228	27.9962	27.9349	28.157	28.3585	27.917
KXJ26560.1 Tether containing UBX domain for GLUT4 [Exaiptasia pallida]	-0.393855	0.112287	22.6346	22.9594	NA	23.5539	24.0867	NA	22.2972	23.6514	24.0258	23.6491	NA	23.156	23.5437	21.5641	22.0675	23.1469	NA	23.5339	NA	23.8169	22.6468	22.6386	23.8	23.1186	21.645	23.009	22.4728	23.8487	24.3535	23.7588	22.4096	23.8675	NA	22.3431	21.8235	23.4505	21.6645	22.8479	23.2477	23.6797
KXJ26562.1 Collagen-like protein 7 [Exaiptasia pallida]	-1.71438	0.00209766	NA	NA	NA	NA	19.3607	21.5958	NA	NA	NA	NA	NA	22.1457	20.0826	21.487	NA	22.4022	NA	NA	NA	NA	NA	NA	NA	NA	NA	NA	NA	21.5698	NA	NA	NA	22.1467	NA	20.9183	NA	NA	20.6702	NA	NA	NA
KXJ26565.1 Gamma-glutamyl hydrolase [Exaiptasia pallida]	-0.153825	0.255058	NA	24.4643	25.2658	24.4233	24.3424	24.952	24.7128	24.5327	24.8917	24.847	NA	24.5939	24.7898	24.2713	24.029	25.2185	22.8825	24.5012	24.6613	24.7532	26.7409	24.9437	24.5428	24.7766	24.0475	24.5524	23.3883	24.897	24.7308	25.3483	25.0949	24.6947	24.8801	24.4596	24.3069	24.4115	24.1537	24.6069	NA	24.9591
KXJ26569.1 Myosin heavy chain striated muscle [Exaiptasia pallida]	0.837388	1.31825583693176e-07	33.5894	32.3759	32.8371	32.9269	33.5266	32.7799	34.0081	32.7326	33.6595	32.5259	32.7589	32.4746	33.029	32.2295	33.7756	32.4004	34.1353	32.8728	33.7508	32.6267	33.1822	32.5139	32.6753	32.7465	33.5039	32.0253	33.6023	32.3676	33.4018	32.0274	33.1039	32.5385	33.4535	32.8248	32.9957	32.4806	33.0332	32.6504	33.6713	32.8254
KXJ26570.1 [Protein ADP-ribosylarginine] hydrolase [Exaiptasia pallida]	-0.437559	0.0298324	25.9801	27.5363	27.0671	27.9066	27.0715	27.3131	26.4224	27.3025	27.0183	27.8046	27.1402	28.1399	27.4727	27.9186	27.2177	27.8219	26.5384	27.8602	27.3441	27.8027	27.8044	26.457	27.4264	27.4957	25.0711	27.4013	26.5292	26.4051	27.7165	26.9764	27.5341	27.4451	27.3647	27.3388	27.4673	27.6631	27.5861	26.87	26.2519	27.3165
KXJ26571.1 Nuclear pore complex protein Nup85 [Exaiptasia pallida]	1.80146	0.0444558	NA	NA	NA	23.2098	NA	NA	NA	NA	NA	NA	NA	NA	NA	20.5662	23.3528	NA	NA	NA	NA	NA	NA	NA	NA	20.4922	22.889	20.2511	NA	NA	NA	NA	NA	21.9476	NA	21.4499	NA	NA	NA	NA	NA	NA
KXJ26577.1 Myosin-10 [Exaiptasia pallida]	0.228735	0.00547245	30.5799	30.4798	30.1772	30.535	30.7588	30.5278	30.9551	30.5619	30.7186	30.4459	30.2337	30.3623	30.4625	30.1267	30.8593	30.4248	30.8753	30.466	30.7362	30.3975	30.3675	30.2879	30.2882	30.4125	30.8328	30.1475	30.733	30.2026	30.671	30.2382	30.5129	30.1894	30.6125	30.4177	30.2609	30.1784	30.377	30.4024	30.7733	30.4069
KXJ26578.1 hypothetical protein AC249_AIPGENE8218 [Exaiptasia pallida]	0.669436	0.0209356	23.5458	22.6662	24.0584	23.2983	23.008	23.024	NA	NA	22.0992	22.0132	22.8206	22.2034	NA	22.5358	21.0335	22.2377	23.0771	20.4268	23.2152	21.9333	24.0617	23.1227	24.1323	22.286	23.0111	21.8249	NA	22.9268	22.8471	23.1227	23.7918	22.4427	24.0873	23.4472	23.065	23.2228	23.5735	23.5145	NA	22.102
KXJ26579.1 FAD-dependent oxidoreductase domain-containing protein 2 [Exaiptasia pallida]	-0.161785	0.154763	24.2984	24.048	24.3414	23.2578	23.7467	23.8195	23.8225	24.0117	24.0565	24.3599	23.0614	23.584	24.1383	23.8164	24.0209	24.1049	24.4323	23.8473	23.9492	23.728	24.0846	24.1941	24.1222	24.1174	23.5142	23.6354	22.7271	23.9045	23.4825	24.0878	23.2267	24.311	24.5052	24.2936	24.031	24.4875	23.6177	24.379	23.582	24.0085
KXJ26581.1 Glutamyl aminopeptidase [Exaiptasia pallida]	0.646979	0.0423808	23.8727	23.3056	23.5514	23.4058	23.4117	NA	22.287	22.7982	22.6702	NA	23.9895	22.793	23.5627	20.1071	23.6112	22.5711	20.8858	22.7863	23.9912	NA	23.3415	23.1387	23.9471	21.1615	23.7841	22.8378	21.4394	23.3206	23.5589	NA	23.6549	22.7366	23.3673	21.6336	23.6679	23.1096	23.58	22.8842	22.218	NA
KXJ26583.1 Anoctamin-5 [Exaiptasia pallida]	-0.0185581	0.416977	24.5942	24.9699	24.9328	25.1003	23.5954	24.564	NA	NA	24.1867	24.5801	NA	20.4293	24.9958	24.4931	23.4878	24.2182	NA	24.5546	23.3907	24.2522	23.3708	24.0923	24.5805	24.2699	24.3487	24.1933	NA	24.791	24.0015	23.7211	23.4646	24.0065	24.253	24.4156	24.3989	24.3379	24.5067	24.2299	24.5315	24.2677
KXJ26591.1 GA-binding protein subunit beta-2 [Exaiptasia pallida]	-0.228315	0.322554	NA	NA	22.0582	NA	NA	NA	NA	NA	NA	NA	22.5404	NA	NA	23.1917	NA	NA	NA	NA	NA	21.5023	22.4887	NA	NA	NA	NA	NA	NA	NA	NA	NA	NA	NA	21.5234	NA	NA	22.449	NA	NA	NA	NA
KXJ26593.1 Pleckstrin-likey domain-containing family H member 1 [Exaiptasia pallida]	0.802812	0.0478573	23.3034	23.0793	23.7833	21.9946	23.8926	NA	NA	NA	NA	22.4581	22.8372	23.2796	23.8556	23.4026	23.2799	23.2995	21.203	20.6688	NA	20.2747	23.906	20.9534	22.7001	21.2223	NA	NA	20.933	22.3322	NA	NA	23.007	23.4225	23.9523	23.2155	23.0997	22.6198	23.7091	NA	NA	NA
KXJ26594.1 Anoctamin-4 [Exaiptasia pallida]	-0.235172	0.00601143	27.486	27.5176	27.5789	27.372	27.7248	27.5248	27.0748	28.1055	27.2231	27.2063	27.1762	27.5438	27.3716	27.5668	27.3916	27.3876	27.3725	27.6159	27.3282	27.5518	27.2407	27.9302	27.5027	27.9475	27.5517	27.8167	27.6455	27.6989	27.441	27.8326	27.6523	27.5509	27.5214	27.6084	27.294	27.814	27.6962	27.6947	27.1309	27.8214
KXJ26595.1 Aminopeptidase N [Exaiptasia pallida]	0.859178	0.000117985	26.4916	25.9407	26.6365	25.9305	26.3944	25.2358	25.581	24.5072	25.9972	25.0133	26.2174	26.0214	26.8075	25.896	25.9274	25.885	26.4381	25.389	24.4858	25.2595	26.0934	25.3719	26.7877	23.6968	26.1095	24.7346	25.4291	25.0914	25.6748	25.0432	25.9022	25.4616	26.8042	24.9249	26.5909	25.2677	26.3394	25.7625	26.2934	25.385
KXJ26601.1 Transmembrane channel-like protein 5 [Exaiptasia pallida]	0.463999	0.106194	NA	NA	NA	NA	24.1658	NA	24.2301	22.4303	NA	23.3025	22.5388	NA	NA	NA	24.1048	NA	23.9683	NA	23.9119	24.1565	NA	23.1938	NA	NA	24.5414	22.5423	23.7465	NA	23.8028	NA	NA	NA	22.8672	NA	22.4673	22.6423	24.1314	24.0634	23.4161	23.4291
KXJ26604.1 Centrosomal protein of 112 kDa [Exaiptasia pallida]	-0.448422	0.130413	20.9821	NA	21.1615	20.768	NA	NA	NA	NA	NA	21.8454	NA	NA	NA	NA	NA	NA	21.3204	NA	NA	NA	20.931	NA	NA	NA	NA	NA	NA	NA	NA	NA	NA	NA	NA	21.5432	20.2113	NA	NA	21.3222	NA	NA
KXJ26610.1 Actin cytoplasmic [Exaiptasia pallida]	0.263184	0.0495224	33.8717	33.0358	33.1843	33.2618	33.3383	32.8813	33.675	33.3459	33.1997	33.3295	33.2827	33.1131	32.9746	32.5816	33.2896	32.8394	34.2291	33.5304	32.9264	33.3038	33.6529	33.2975	33.039	33.6294	33.1978	32.614	33.7637	33.4913	33.0352	32.2172	32.9044	32.517	33.2538	33.5113	33.3263	32.9287	33.3828	33.8073	34.01	33.0373
KXJ26611.1 Hepatocyte growth factor-regulated tyrosine kinase substrate [Exaiptasia pallida]	-0.147222	0.360247	NA	24.1366	NA	23.5454	23.3054	23.6898	NA	19.528	25.2029	24.1682	NA	25.4393	NA	24.3627	NA	24.6394	NA	24.2555	24.031	24.844	23.5248	23.6451	23.7991	24.4928	22.956	24.5626	NA	24.5539	NA	24.6708	NA	23.7946	NA	23.8902	24.8007	22.9639	23.1457	24.2652	NA	24.4104
KXJ26613.1 Ubiquitin carboxyl-terminal hydrolase 7 [Exaiptasia pallida]	-0.479246	0.138515	NA	24.3148	23.5511	24.4487	24.3075	22.7037	24.3326	27.4751	NA	NA	22.1862	24.5816	22.4802	24.7084	24.0284	23.6904	NA	NA	22.2689	NA	23.3918	24.8879	24.6666	23.2844	23.4506	23.7838	24.2412	24.7757	23.5474	24.3118	23.6331	23.166	24.8941	25.143	NA	22.5681	24.5739	23.5276	24.1496	NA
KXJ26617.1 40S ribosomal protein S9 [Exaiptasia pallida]	0.181355	0.0820753	28.2427	27.7873	27.7804	28.0665	28.1695	27.9692	28.3874	27.2563	28.2658	28.1341	27.8031	27.8966	27.9628	28.0957	27.9944	28.024	28.2366	27.8907	28.0291	28.1838	27.9516	27.344	27.5267	27.4164	28.3783	26.9717	28.4305	27.8483	28.4838	28.0367	27.9341	28.0825	28.0544	28.2444	27.6896	28.1766	27.6671	27.9822	28.0863	28.04
KXJ26618.1 Persulfide dioxygenase ETHE1 mitochondrial [Exaiptasia pallida]	2.42833	0.00016446	NA	NA	NA	NA	23.5916	NA	NA	NA	NA	NA	NA	NA	22.7611	NA	22.9129	NA	NA	NA	NA	19.9879	25.0651	21.8475	23.039	NA	24.4211	19.8503	NA	NA	24.355	NA	23.7505	22.6985	24.1544	22.893	24.3616	21.3419	24.3451	NA	23.6206	NA
KXJ26621.1 Eukaryotic peptide chain release factor GTP-binding subunit ERF3B [Exaiptasia pallida]	0.0783865	0.345937	24.3299	24.3337	23.9937	25.2029	24.6303	25.3294	NA	NA	24.9568	25.4636	24.6057	24.4298	24.6457	25.2518	25.4391	25.0312	24.707	24.8243	24.34	25.0013	26.0123	NA	24.4782	24.5872	25.2941	24.9371	NA	24.6902	25.1884	23.3508	25.2923	24.6463	24.0765	25.1879	24.2595	NA	25.1801	23.1638	24.8418	NA
KXJ26622.1 Low-salt glycan biosynthesis protein Agl12 [Exaiptasia pallida]	-0.251232	0.0275462	24.9047	26.0137	25.7215	25.1695	25.3542	25.5865	25.6211	26.2042	25.1267	25.7914	25.4932	25.7573	25.8689	25.1325	24.859	25.3591	25.7575	25.7693	24.9214	25.5416	25.1458	25.6417	26.0278	25.6468	25.2458	25.7578	25.6663	25.6579	24.8445	25.6479	25.3538	25.7362	24.9531	25.4427	25.4696	25.5311	25.2597	25.2693	25.6767	25.6395
KXJ26623.1 Ras-related protein ced-10 [Exaiptasia pallida]	-0.403135	0.00192008	25.1537	25.9209	25.7384	26.0152	25.9446	26.2188	25.7915	26.7858	26.02	26.1935	24.9079	26.1015	25.9054	26.218	25.477	26.3683	25.5178	26.0287	26.309	26.2587	25.3835	26.0133	25.8128	25.9831	26.0364	26.317	26.0955	25.4848	26.1963	26.3627	26.4122	26.282	25.3527	25.9826	25.4192	26.2102	25.7881	25.9149	25.7907	26.4552
KXJ26628.1 Guanidinoacetate N-methyltransferase [Exaiptasia pallida]	0.374647	0.0228003	24.9639	26.1472	26.2402	25.4715	26.2308	25.2664	NA	25.6031	26.2202	25.8759	25.9021	26.0351	26.4042	26.6561	26.1799	26.5397	25.6586	25.7921	26.4287	25.8801	26.1159	25.6747	26.338	25.3553	26.1585	26.3811	25.3318	24.7293	26.1583	25.581	26.5869	25.5153	25.8122	25.191	26.4446	25.9376	26.4591	24.9022	25.857	25.542
KXJ26629.1 MAM and LDL-receptor class A domain-containing protein 2 partial [Exaiptasia pallida]	0.954037	0.000105357	27.9843	26.5202	26.8922	27.0153	27.996	26.8915	28.0699	27.4447	27.9503	27.0347	26.9497	26.7385	27.5245	26.1636	28.2392	27.0701	28.4169	27.1706	28.2064	26.8274	26.9198	25.2722	25.985	25.984	27.3698	25.0225	27.0129	26.053	27.3964	26.8941	27.7093	26.038	27.1766	26.485	26.736	26.2352	26.9586	26.3913	27.634	26.7954
KXJ26633.1 4-aminobutyrate aminotransferase mitochondrial [Exaiptasia pallida]	0.620655	0.152738	NA	NA	22.5063	NA	22.6888	19.5149	NA	NA	NA	NA	NA	NA	22.7986	21.8096	NA	NA	NA	21.2894	NA	NA	22.9225	23.2634	NA	21.6507	21.091	22.481	23.7313	22.5192	22.7985	NA	23.2924	NA	NA	NA	NA	NA	21.0929	22.882	NA	NA
KXJ26634.1 Protein HID1 [Exaiptasia pallida]	1.40889	0.000112575	NA	23.795	24.56	NA	NA	NA	24.6455	23.7214	NA	NA	24.332	NA	25.1531	NA	25.0024	NA	NA	NA	NA	NA	24.959	NA	25.2115	NA	25.0536	NA	24.4193	NA	24.708	NA	24.3947	NA	25.1279	22.5658	24.9328	NA	24.5311	NA	24.513	NA
KXJ26639.1 Aly/REF export factor 2 [Exaiptasia pallida]	-0.0465682	0.332795	27.7962	28.524	28.13	27.9442	27.8581	28.5494	28.0537	28.3077	28.624	28.7484	27.7017	28.5041	28.1187	28.2774	28.0125	28.0535	28.1605	28.115	28.3218	28.6755	28.1402	28.3002	27.8244	27.8872	28.3402	27.6579	28.7072	27.9395	28.7732	28.5499	28.2747	28.3877	27.9904	27.3769	28.0658	28.1942	28.2166	28.2648	28.2747	28.0585
KXJ26641.1 Serine/arginine-rich splicing factor 2 [Exaiptasia pallida]	-0.259262	0.014931	27.2777	27.2476	27.2981	28.0552	27.7956	28.3855	27.3091	28.2016	27.873	28.0256	27.5566	27.6715	27.4848	28.1165	27.7275	27.7761	27.609	27.8098	27.9069	27.6012	27.2755	27.8069	27.418	28.1629	27.7375	28.2663	27.8451	27.2013	27.8232	27.7199	27.5711	27.9569	27.7403	28.0777	27.3839	27.9988	27.8534	27.4909	27.3969	27.4963
KXJ26642.1 putative potassium channel protein YugO [Exaiptasia pallida]	0.350745	0.093142	23.8766	24.2317	23.7331	23.0764	22.3261	21.6594	NA	NA	23.1932	23.8947	23.9139	23.5166	23.7096	23.4106	23.1838	22.9534	23.9814	21.6499	23.8034	23.5929	23.2714	23.273	23.3983	22.7587	22.3443	22.5794	NA	23.8768	22.8276	22.6046	22.6978	NA	23.3235	22.6994	23.9774	22.9809	23.7032	22.9266	23.774	NA
KXJ26643.1 Acyl carrier protein mitochondrial [Exaiptasia pallida]	0.224959	0.255167	26.4638	25.6387	26.0203	25.7002	24.9167	25.0773	24.5667	23.4691	24.5714	25.0701	26.66	26.1102	25.0414	25.3293	25.0698	25.3051	25.7218	25.1062	23.7186	24.8663	26.4524	26.1554	26.4349	26.1687	24.3235	24.3243	24.7586	25.9449	24.6236	24.258	23.5006	24.9649	26.6777	25.479	26.9381	25.1745	25.769	25.8464	25.7478	23.4886
KXJ26644.1 Nuclear distribution protein nudE-like 1 [Exaiptasia pallida]	-0.0960578	0.357634	23.836	22.803	21.0548	22.61	22.8629	23.0308	NA	23.1758	22.9773	22.9654	NA	23.0052	23.9459	23.5123	21.6504	21.7087	NA	22.5794	NA	22.1702	24.2993	22.2221	21.251	23.3091	23.3373	22.6889	NA	22.3618	NA	23.0928	NA	22.8896	20.8279	21.7588	22.4676	22.9104	22.2925	22.7389	23.0302	22.4389
KXJ26647.1 Anoctamin-5 [Exaiptasia pallida]	0.338791	0.0261096	26.4299	26.501	26.1718	25.9809	26.4808	26.4406	26.4349	25.9603	26.4689	26.0515	25.7503	24.719	26.5377	26.432	26.3943	26.2273	26.0469	26.4325	26.1685	26.2995	26.0701	25.7748	26.3702	24.1849	26.5252	26.1923	26.5114	25.8802	26.4365	26.2261	26.5986	26.0268	26.2467	26.0614	26.1738	25.8163	26.3934	26.1307	26.3483	26.4446
KXJ26649.1 Allene oxide synthase-lipoxygenase protein [Exaiptasia pallida]	-0.545086	0.0442761	22.7594	23.3994	NA	23.6165	23.4336	23.9934	24.2568	23.3093	23.1516	23.5477	22.0384	23.8941	23.3505	24.3611	24.3321	24.2392	22.7992	22.9757	22.0731	23.6786	22.6896	23.8004	23.4427	23.5968	22.3825	24.7858	24.5379	21.2553	24.1818	24.8582	24.2116	23.2705	23.6976	24.8982	22.5452	24.4032	23.4099	24.8209	23.1809	23.96
KXJ26656.1 Splicing factor U2AF 65 kDa subunit [Exaiptasia pallida]	-0.279122	0.00529623	26.7077	27.06	26.8013	27.025	27.0708	26.8618	26.3856	27.532	27.0309	27.3127	26.4577	27.3533	26.8752	27.1686	26.7693	27.0726	26.6796	26.6194	26.9823	27.1559	27.4998	27.2553	26.8105	27.0194	27.1068	27.1773	26.5691	27.0113	27.1431	26.9964	26.4689	27.5965	27.045	27.2537	26.8824	26.9695	27.0349	27.3038	26.7862	26.9452
KXJ26657.1 Zinc finger ZZ-type and EF-hand domain-containing protein 1 [Exaiptasia pallida]	0.0729599	0.380071	23.4073	23.7065	21.4856	22.915	24.4023	23.1585	22.962	NA	24.2943	23.0035	22.6422	23.8822	NA	24.7759	23.8939	23.5546	22.5194	23.374	24.1875	22.9116	22.8626	23.8936	20.0523	22.2923	24.3006	23.3832	24.0201	22.4942	24.2355	NA	23.1947	23.4817	24.2142	23.383	23.5089	21.9331	24.0609	23.3177	22.7589	22.9133
KXJ26662.1 Transmembrane channel-like protein 7 [Exaiptasia pallida]	0.718703	0.0887277	22.8456	22.6474	25.2426	23.1148	NA	24.5351	23.2541	20.9714	NA	22.7894	23.4855	24.4722	NA	22.5716	NA	23.5947	NA	23.7189	NA	NA	NA	24.097	25.3562	24.5595	25.786	25.0702	NA	23.1685	NA	NA	NA	23.5747	24.7444	23.666	22.7722	22.9051	23.7298	NA	NA	22.6234
KXJ26663.1 GMP synthase [glutamine-hydrolyzing] [Exaiptasia pallida]	0.674763	0.0107384	23.4722	24.104	22.7669	23.4314	24.6461	23.7598	NA	23.453	24.8612	24.3153	22.8693	23.5751	24.4328	24.636	24.7536	24.8217	24.5407	24.2161	25.4858	23.8212	24.8961	23.2484	24.581	23.2092	24.3381	24.0497	25.1038	23.7811	26.4469	22.8048	25.8541	24.0012	24.469	24.019	24.5752	24.0724	23.7155	23.4493	24.5276	24.6158
KXJ26666.1 DBH-like monooxygenase protein 2-like [Exaiptasia pallida]	0.0672995	0.374925	26.0412	26.4921	26.4459	25.1699	25.7227	25.2724	25.3786	24.4566	25.3367	24.5064	25.635	25.7939	26.0676	25.8631	25.4244	25.3987	24.7507	25.6711	23.0243	25.141	26.096	26.1277	26.4931	25.6076	25.3023	26.2532	25.8139	26.0329	24.752	26.4785	25.8408	25.8504	26.033	23.5386	25.9585	26.2512	25.9405	26.3112	25.4691	23.9639
KXJ26674.1 GMP synthase [glutamine-hydrolyzing] [Exaiptasia pallida]	-0.149929	0.212618	NA	23.4974	22.4492	23.8353	22.9417	22.7725	NA	22.8942	23.0716	23.3631	23.1984	23.2034	22.7219	23.0199	22.292	23.2865	NA	22.8348	NA	22.7699	22.939	23.6746	23.4517	23.312	22.8105	22.3876	NA	23.6237	23.9966	23.2951	23.5183	22.753	22.8783	23.9267	22.7724	23.504	23.3354	23.284	23.0808	22.3708
KXJ26675.1 hypothetical protein AC249_AIPGENE9279 [Exaiptasia pallida]	-0.291714	0.216389	25.8566	27.0889	25.4764	26.9876	23.2806	25.9634	27.2813	26.3817	24.9094	27.1532	25.9695	27.263	26.5251	25.9685	25.7672	26.1979	28.3924	27.1637	24.6656	26.137	26.2357	25.7441	26.3586	26.6312	25.0131	24.6395	NA	25.578	26.0006	25.4243	24.7903	25.8256	26.6362	25.1384	25.7758	25.5605	25.7101	24.3666	25.3671	26.4229
KXJ26680.1 Rootletin [Exaiptasia pallida]	0.0884524	0.195404	29.1925	28.5913	28.8686	29.1057	29.1101	28.967	29.5342	29.1183	29.2005	29.0802	28.6807	28.6451	28.8607	28.3798	29.2786	28.9298	29.213	28.9125	29.2762	28.886	28.9582	29.0776	28.6504	29.4033	29.1925	28.8528	29.202	29.0806	28.9559	28.8174	28.6916	28.7442	28.9241	29.1564	28.7039	28.7511	28.8111	29.1171	29.0934	29.0134
KXJ26685.1 Glycine dehydrogenase (decarboxylating) mitochondrial [Exaiptasia pallida]	-0.199538	0.0184925	26.6813	26.9197	26.6996	26.489	26.3997	26.7625	26.9136	27.1172	26.4022	26.7285	26.8617	26.6527	26.8474	26.3393	26.5166	26.6004	26.7515	26.7198	26.5525	26.7187	26.3785	26.7668	26.2948	26.6764	26.8456	26.9397	26.3902	26.9545	26.4093	26.7356	26.3189	26.7779	26.4615	26.6743	26.4084	26.7559	25.9411	26.9213	26.7641	26.5792
KXJ26695.1 Multidrug resistance-associated protein 4 [Exaiptasia pallida]	-1.19703	0.132216	NA	21.5162	NA	NA	NA	NA	NA	NA	NA	NA	20.3192	NA	NA	NA	NA	NA	NA	NA	NA	NA	NA	NA	NA	NA	NA	NA	NA	NA	NA	NA	NA	NA	NA	NA	NA	NA	NA	NA	NA	NA
KXJ26700.1 Lysine-specific demethylase 8 [Exaiptasia pallida]	-0.246768	0.130259	24.1521	25.6974	25.4201	25.5895	24.9212	25.2057	NA	26.6036	25.9073	26.0889	25.7959	25.2478	25.9039	25.9409	25.404	25.8203	23.7046	26.0086	25.5521	25.1885	26.5146	25.7538	25.9381	24.9795	24.9546	25.4504	25.2988	25.6247	25.5031	25.9338	25.5598	25.4729	25.3801	25.0045	25.8956	25.9183	25.4663	26.0762	26.0011	26.0387
KXJ26712.1 Chymotrypsin-like protease CTRL-1 [Exaiptasia pallida]	0.258979	0.334742	23.8082	NA	NA	23.0693	22.5815	NA	NA	NA	NA	NA	21.053	NA	NA	NA	NA	NA	22.6806	NA	NA	NA	22.3839	NA	NA	NA	NA	21.8647	NA	NA	NA	NA	NA	NA	NA	21.7933	NA	NA	NA	NA	NA	NA
KXJ26714.1 Calreticulin [Exaiptasia pallida]	0.0194825	0.393745	29.8747	29.4381	29.7173	29.6643	29.4674	29.1621	29.4768	29.0284	29.1364	29.096	29.9921	29.5785	29.5171	29.1039	29.4744	29.6581	29.7103	29.4565	28.859	29.047	29.3873	29.7042	29.5781	29.6885	29.1427	29.2389	29.2064	29.8791	28.9929	28.7313	28.4955	29.3671	29.2154	29.4536	29.4978	29.2101	29.5622	29.7134	29.4372	29.1322
KXJ26715.1 Glycine dehydrogenase (decarboxylating) mitochondrial [Exaiptasia pallida]	-0.0611751	0.212745	28.1007	28.3256	27.8837	28.0012	27.8482	27.9615	27.8648	27.6144	28.0071	28.0024	28.0174	28.3132	28.153	28.1044	28.0534	28.1696	28.101	27.9327	27.9924	28.0668	27.979	28.4054	27.8195	27.9944	28.1107	28.1773	28.2934	28.0128	28.0908	28.3062	28.249	28.3844	28.0484	28.2187	28.0934	28.0797	28.1327	28.1446	28.1362	27.9831
KXJ26721.1 hypothetical protein AC249_AIPGENE9314 [Exaiptasia pallida]	-0.144368	0.379538	28.0024	25.7192	27.1862	27.1792	27.077	26.7078	27.9603	27.3572	27.2478	26.1052	27.2751	25.9462	27.9195	26.3785	26.9244	26.3645	28.1532	26.0493	28.0525	26.3033	30.1411	30.8872	29.6407	30.9288	30.3778	30.0155	29.4948	31.7876	30.1948	30.5906	28.6627	30.8431	29.6452	31.7447	28.3261	30.9249	28.9188	31.9256	29.7721	30.1013
KXJ26722.1 Phenylalanine--tRNA ligase beta subunit [Exaiptasia pallida]	-0.37511	0.00672911	27.0779	28.2142	27.3757	27.9453	26.9205	27.4704	27.37	28.2874	27.1711	28.5914	27.5008	28.4248	27.7015	27.9118	27.0218	28.0589	27.0051	28.3195	26.8736	27.7675	27.6701	27.4148	27.9534	27.6138	27.1199	27.3191	27.9336	27.3926	27.6004	27.3815	27.4904	27.5071	27.4945	27.5105	27.566	27.4575	27.5541	27.3086	27.6298	27.6358
KXJ26728.1 hypothetical protein AC249_AIPGENE9277 [Exaiptasia pallida]	-0.292733	0.367192	NA	NA	NA	NA	NA	NA	NA	NA	NA	NA	NA	NA	NA	NA	NA	NA	NA	NA	NA	NA	NA	NA	NA	21.3012	21.7754	20.3105	NA	23.165	NA	NA	NA	21.9315	NA	23.4698	NA	21.7245	NA	22.2768	NA	22.3656
KXJ26729.1 Neuroendocrine convertase 1 [Exaiptasia pallida]	-0.922269	1.65903448622423e-05	26.4452	26.4483	26.7106	27.621	26.1719	27.2598	NA	29.4208	25.9456	26.8198	26.2755	26.9764	26.807	27.4993	26.1709	27.3457	26.7215	27.2541	26.3436	26.6243	26.4924	27.0534	26.8346	28.084	26.747	27.7897	26.1171	27.3455	26.1495	27.0007	25.994	27.856	26.5234	27.5792	26.8849	27.7126	26.4454	26.9959	26.7104	26.6963
KXJ26741.1 hypothetical protein AC249_AIPGENE9289 [Exaiptasia pallida]	0.857177	0.0283976	24.2968	NA	26.5724	25.2768	26.4757	24.3121	NA	26.2928	25.8557	NA	26.7621	25.2332	25.0138	24.9571	27.5378	24.1607	26.1559	26.3579	26.023	25.2459	27.058	NA	26.2298	23.1268	24.7014	NA	NA	26.2505	NA	25.4176	24.715	NA	23.8204	24.3991	26.7518	24.8486	27.0593	25.675	26.4301	NA
KXJ26752.1 Meprin A subunit beta [Exaiptasia pallida]	-0.147191	0.269794	24.0562	25.9349	25.8568	25.6303	25.8669	25.5417	25.0219	26.863	26.3184	25.7453	25.4367	25.5083	25.501	25.7781	25.6094	26.1699	25.946	25.9762	27.0881	26.1716	25.0752	24.9659	24.5119	25.4672	24.7451	25.3998	25.1045	25.7721	26.7239	26.8033	25.6096	25.3402	25.6381	24.5919	25.5396	24.7203	25.0126	25.4088	25.6319	25.4486
KXJ26756.1 hypothetical protein AC249_AIPGENE9270 [Exaiptasia pallida]	-2.31424	0.00847379	NA	NA	NA	NA	NA	NA	NA	NA	NA	NA	NA	NA	NA	NA	NA	NA	NA	NA	NA	NA	NA	23.0644	NA	24.5688	21.9058	22.7017	NA	25.3651	NA	24.5444	NA	24.9379	22.3866	25.7598	NA	24.6713	NA	25.1143	NA	23.8762
KXJ26769.1 Mothers against decapentaplegic-like 4 [Exaiptasia pallida]	0.332329	0.213378	23.6793	23.693	23.6673	23.7264	22.6347	NA	NA	NA	23.3394	21.6864	24.1199	23.2119	24.2274	21.9211	22.0969	22.7456	NA	22.6229	NA	NA	24.6218	22.6483	23.3098	21.5984	22.9227	23.4099	24.1312	25.112	NA	NA	22.1145	23.1191	24.2232	24.1977	24.0447	22.4812	23.8255	23.5341	21.1142	NA
KXJ26778.1 Protein disulfide-isomerase [Exaiptasia pallida]	-0.483028	3.40504743533711e-06	31.9236	32.3139	32.1424	32.2106	32.1952	32.4935	32.3227	32.3414	31.8314	32.251	32.0329	32.2932	32.2901	32.2349	32.1053	32.6051	32.1834	32.4585	31.8151	32.4144	31.4371	32.523	31.4755	32.679	31.9577	32.3989	31.7179	32.2293	31.6458	32.3619	31.6384	32.2999	31.3953	32.2857	31.7182	32.2484	31.9984	32.3921	32.0673	32.5192
KXJ26784.1 Tetratricopeptide repeat protein 30A [Exaiptasia pallida]	0.0181761	0.384463	27.7769	28.1902	28.1205	27.9849	27.9854	27.979	28.0157	28.3441	27.8108	27.8563	28.1135	27.9637	28.2287	28.0752	28.0182	28.0104	28.2059	28.0361	27.8043	28.0477	27.6721	27.8602	27.8049	27.8743	27.9267	27.314	27.7996	27.7071	27.8726	27.5726	28.1881	27.8918	27.2708	27.864	28.0346	27.7469	28.2893	27.8501	27.8171	28.2236
KXJ26800.1 Cell differentiation protein RCD1-like [Exaiptasia pallida]	0.640387	0.257757	23.1029	23.9001	23.8829	NA	22.0615	NA	NA	NA	NA	NA	NA	20.4387	23.3532	NA	NA	NA	NA	NA	NA	NA	NA	23.6512	24.2181	NA	20.5569	NA	23.5072	NA	NA	NA	NA	NA	24.1239	NA	24.3317	NA	NA	NA	23.8987	NA
KXJ26812.1 Neuroblast differentiation-associated protein AHNAK [Exaiptasia pallida]	0.0800031	0.257757	30.364	30.1319	30.4402	30.0887	30.5529	30.3296	30.1417	30.0843	30.3588	29.9603	30.241	30.3647	30.632	30.545	30.2131	30.2716	30.0591	30.1309	30.4284	30.2506	29.8946	29.8434	29.8769	29.3972	29.8788	30.1229	29.8376	29.3974	29.7605	30.2102	29.654	30.1342	29.94	29.3814	29.9123	29.8744	29.8001	29.6495	29.8884	30.1065
KXJ26816.1 Deoxyuridine 5'-triphosphate nucleotidohydrolase [Exaiptasia pallida]	0.138217	0.290043	23.0666	23.4763	23.0117	23.9057	22.023	23.0693	NA	NA	22.4062	22.5743	23.4386	22.7447	NA	23.2197	NA	23.2412	NA	22.3381	22.6619	22.9207	23.2927	23.4011	23.6934	23.9208	23.2076	23.6912	NA	NA	24.6611	23.8163	23.7815	23.5324	NA	23.121	23.6603	23.1965	23.2561	23.1261	24.1683	21.7826
KXJ26832.1 Rho GDP-dissociation inhibitor 1 [Exaiptasia pallida]	-0.202446	0.0185981	28.9876	29.7921	29.7878	29.6644	29.609	29.5434	29.2546	29.1833	29.3605	29.6227	29.6829	29.6319	29.8733	29.987	29.2548	29.8867	29.0212	29.6637	29.5591	29.5113	29.3632	29.6796	29.8801	29.7337	29.2953	29.5725	29.1789	29.6072	29.2706	29.4033	29.3747	29.6879	29.3081	29.4557	29.5715	29.5663	29.6023	29.6843	29.3088	29.7165
KXJ26843.1 hypothetical protein AC249_AIPGENE26364 [Exaiptasia pallida]	-0.0353282	0.399951	25.2396	24.2242	25.4073	24.8285	24.7683	24.4123	25.1661	23.807	23.1598	24.2718	25.5682	24.7164	25.0585	24.4848	24.46	25.318	25.2854	24.0188	NA	24.1068	25.9801	24.7734	25.1875	25.0886	24.6329	24.3967	24.2343	25.4953	23.5359	24.8057	22.7203	24.5743	25.3059	25.3181	24.9781	24.1811	23.7792	25.3508	23.2428	24.8605
KXJ26844.1 Isochorismatase domain-containing protein 2 mitochondrial [Exaiptasia pallida]	-0.106128	0.0982687	27.5671	28.261	28.242	28.2028	28.0205	28.2285	28.0053	28.1027	28.1392	28.1561	28.0425	28.2795	28.6394	28.1945	28.1685	28.4024	27.9721	28.3361	28.0408	28.0955	27.9437	28.1368	28.3279	28.4446	28.1377	28.3421	28.2269	28.4609	28.1323	28.1679	28.3969	28.3404	28.1401	28.3521	28.406	28.2943	28.2978	28.1631	28.1777	28.1857
KXJ26846.1 Kinesin-like protein KIF16B [Exaiptasia pallida]	0.441376	0.168053	NA	22.0743	NA	NA	21.4187	22.1841	NA	NA	22.416	21.5557	21.0624	21.9366	22.5348	20.8916	NA	NA	NA	20.0957	NA	19.8997	NA	22.9253	21.7859	22.8496	20.8952	NA	NA	20.888	22.0941	NA	22.1005	NA	NA	20.743	NA	21.1502	22.5602	NA	NA	NA
KXJ26848.1 RING finger protein unkempt-like [Exaiptasia pallida]	-2.26221	0.000997004	21.6634	NA	NA	NA	NA	NA	NA	23.7326	NA	NA	22.8237	25.5528	NA	NA	NA	NA	NA	NA	NA	NA	22.2721	25.1919	22.5464	NA	NA	NA	NA	NA	NA	NA	NA	NA	NA	24.1867	22.7133	NA	NA	NA	NA	NA
KXJ26857.1 Unconventional myosin-If partial [Exaiptasia pallida]	0.275937	0.165114	25.7536	25.726	24.9595	24.6788	26.1097	23.8421	25.5142	25.9993	26.1274	26.3881	24.6986	25.3084	25.2062	24.9649	24.6415	24.6952	26.2732	26.0123	26.1903	26.1986	25.9695	25.5736	24.0269	25.7971	25.8755	24.6286	26.4225	25.3685	26.2719	26.459	26.126	24.6146	26.4034	24.3609	25.3865	24.9368	24.6328	26.0966	26.1824	25.6034
KXJ26862.1 Protocadherin-like protein [Exaiptasia pallida]	0.0118848	0.401906	26.2399	26.1698	25.9107	25.9551	26.2157	26.3001	25.9247	25.813	26.2445	25.8155	25.3643	26.3402	26.2461	26.2804	26.393	26.2308	26.0757	26.4847	26.5235	26.2274	25.9549	26.045	25.9234	25.8523	25.8246	25.959	26.2034	25.6827	26.1101	25.9255	26.0616	26.2124	26.2377	26.0314	26.1251	25.9827	26.0053	25.8427	25.6426	25.8383
KXJ26873.1 Vacuolar protein sorting-associated protein 35 [Exaiptasia pallida]	0.0924796	0.235612	27.1961	27.9249	27.2397	27.4409	26.8126	27.4802	27.8398	26.6502	27.5202	27.8053	27.6627	27.2596	27.3576	27.0999	27.6334	27.475	27.8257	27.6293	26.7834	27.4287	27.4396	27.4746	27.5074	27.3965	27.842	27.1832	27.7797	27.2673	27.4743	26.71	27.2476	27.4296	27.5913	27.7726	27.9039	27.3077	27.1104	27.2047	27.3696	27.3474
KXJ26877.1 Myosin-2 essential light chain [Exaiptasia pallida]	0.328468	0.0184694	29.1405	28.258	28.3916	28.036	28.4863	28.274	29.7254	27.5773	28.4568	28.1816	28.7179	28.5782	28.4506	27.8448	28.3749	28.4526	28.5052	28.0527	28.6594	28.073	28.0698	28.1715	27.9777	27.7708	28.099	27.9138	27.8652	28.2209	28.0534	27.6265	27.7143	27.5274	28.4299	28.2791	28.1682	27.8701	27.776	28.1735	28.3827	27.9939
KXJ26889.1 Vacuolar protein sorting-associated protein 35 [Exaiptasia pallida]	0.206874	0.0970573	27.9576	27.244	27.1141	27.625	27.0563	26.3035	27.4004	27.2912	26.8219	27.2088	27.4375	27.4196	26.6591	27.1608	26.8386	27.0182	27.4646	26.8815	27.0696	27.0932	28.0122	27.112	27.8483	27.1045	26.7909	26.4918	27.2284	27.3385	27.2395	27.2618	26.852	27.1658	28.056	27.3186	27.7807	26.4197	27.2953	27.0879	27.2613	27.5004
KXJ26896.1 Nuclear pore complex protein Nup93 [Exaiptasia pallida]	0.46763	0.00229583	24.6315	24.4138	23.9177	24.2698	25.0604	23.8356	24.387	23.6847	24.9071	24.7724	23.6333	24.0055	24.6508	24.5125	25.1546	24.6116	24.3903	23.6838	24.7532	24.1042	25.3033	24.4233	25.1445	24.0567	24.4104	24.2487	24.1599	24.2017	24.9125	23.7755	24.6958	24.6046	25.0498	23.3845	24.5542	24.4484	24.8667	24.2146	24.2188	24.1973
KXJ26918.1 hypothetical protein AC249_AIPGENE16477 [Exaiptasia pallida]	-0.262197	0.0678872	28.9237	28.6624	29.1587	29.0047	29.0412	29.204	29.5699	29.2074	29.3577	29.1019	28.8189	29.2517	29.3079	29.2734	29.348	29.4425	29.6223	29.4986	29.922	29.2186	28.0625	28.8831	27.6797	28.6392	28.3538	28.7591	28.5784	29.2013	28.6471	29.1556	28.6707	29.0059	28.5367	29.1607	28.2392	29.2679	28.5582	29.5357	28.9619	29.1286
KXJ26931.1 Derlin-1 [Exaiptasia pallida]	-0.180914	0.310571	24.1966	NA	25.1068	NA	NA	23.9678	24.5732	NA	23.0795	23.8627	NA	NA	NA	NA	22.6037	24.0209	23.953	NA	23.0898	NA	24.7064	NA	NA	NA	22.5611	23.9299	24.7343	NA	22.6144	NA	23.7723	23.2949	NA	NA	NA	24.4197	24.203	NA	23.4226	24.0789
KXJ26932.1 b(0+)-type amino acid transporter 1 [Exaiptasia pallida]	1.06118	0.00541762	NA	22.5296	23.4775	21.7968	23.7138	21.0013	NA	23.5365	NA	NA	23.1149	21.6982	21.9367	NA	22.4618	23.2893	NA	21.4944	NA	NA	24.2727	22.9229	24.2014	NA	21.9041	22.3378	NA	21.5744	NA	NA	NA	22.2115	23.9336	20.8406	23.296	21.6435	22.4256	21.6135	22.4162	NA
KXJ26933.1 Serine/threonine-protein kinase prp4 [Exaiptasia pallida]	0.672202	0.0140785	23.5336	23.6339	NA	23.3214	24.27	23.3436	NA	NA	22.4875	22.6409	NA	23.4221	23.4201	22.5756	24.608	23.0949	NA	23.2049	23.4323	22.8266	24.6148	22.9124	22.8021	23.1628	22.8658	23.3593	NA	20.887	23.7502	21.5765	22.6375	23.2236	23.8446	23.0754	23.4513	22.7677	23.5813	22.2566	NA	NA
KXJ26935.1 Myosin light chain 6B [Exaiptasia pallida]	1.04327	1.88168846490272e-08	32.4946	30.3613	31.7177	31.2962	31.8346	31.0883	32.2512	30.5846	32.2092	30.7693	31.2288	30.6723	31.5673	30.4528	32.2759	30.4291	32.5917	31.0353	31.8898	30.8216	32.1131	30.8647	31.0566	31.1586	31.5881	30.3932	31.7003	30.7153	31.41	30.0367	31.1921	30.6797	32.1779	31.0394	31.4212	30.6903	31.2914	31.0118	31.9428	30.9886
KXJ26940.1 Protocadherin-like protein [Exaiptasia pallida]	0.454683	5.56053323108504e-07	28.0115	27.5645	27.7521	27.383	27.7361	27.4084	27.7777	27.2269	27.7762	27.4755	27.4658	27.6074	27.8139	27.4463	27.9646	27.5578	27.8372	27.6633	27.7668	27.3442	28.159	27.6904	28.0394	27.3551	27.972	27.1679	27.8587	27.2156	28.0696	27.1645	27.7663	27.4785	28.3462	27.5704	28.1142	27.5372	27.9262	27.5386	27.8577	27.5222
KXJ26941.1 hypothetical protein AC249_AIPGENE16412 [Exaiptasia pallida]	-0.139736	0.195298	28.5866	28.0968	28.6957	28.5365	28.5937	28.5869	28.9597	28.7593	28.6814	28.0303	28.4962	28.728	28.6877	28.6447	28.7294	28.8132	29.1586	29.2244	29.2876	28.223	27.8175	28.0709	27.9695	28.2924	27.7507	28.2662	28.3804	28.8813	27.6933	28.4124	27.8607	28.555	27.9615	28.4517	28.1073	28.6108	28.3183	29.1156	28.1252	28.3564
KXJ26943.1 Formin-2 [Exaiptasia pallida]	0.0580476	0.386124	23.4157	24.0924	22.4322	24.5227	24.3146	22.9094	NA	NA	23.9815	24.4229	NA	24.3641	24.4144	24.1209	25.2084	23.6073	NA	23.1247	22.781	24.6055	23.3319	24.3318	25.176	22.0847	23.34	23.5011	NA	NA	NA	23.3395	23.7054	24.5688	23.588	23.7788	24.0498	23.7743	23.7531	22.8187	NA	NA
KXJ26944.1 Histone acetyltransferase GCN5 [Exaiptasia pallida]	0.00428096	0.427931	NA	NA	21.5558	NA	20.8255	20.9662	NA	NA	NA	NA	20.2221	NA	21.4059	20.9791	21.6713	NA	NA	NA	NA	NA	NA	21.3901	NA	NA	22.1392	21.6562	NA	NA	NA	NA	NA	NA	NA	21.0286	NA	21.8443	NA	21.2286	NA	NA
KXJ26948.1 Protein NLRC5 [Exaiptasia pallida]	NA	NA	NA	NA	NA	NA	NA	23.2073	NA	NA	NA	NA	NA	NA	NA	NA	NA	NA	NA	NA	NA	NA	NA	NA	NA	NA	NA	22.6493	NA	NA	NA	NA	NA	NA	NA	NA	NA	NA	NA	NA	NA	NA
KXJ26952.1 Transmembrane protein 117 [Exaiptasia pallida]	0.348376	0.0419636	26.2139	26.1391	26.4651	26.5861	25.3921	25.0312	NA	24.5355	25.7837	25.7637	26.1329	25.8564	25.9354	25.7735	26.0061	25.6449	26.0842	25.3722	25.2674	25.5342	26.6684	26.4938	26.8627	25.8787	25.4431	25.6354	26.064	26.2839	26.1257	25.1864	25.2616	25.8611	26.1941	26.2184	26.4139	25.1782	25.9288	25.915	26.4758	24.9016
KXJ26963.1 Myotrophin [Exaiptasia pallida]	-0.229925	0.05413	28.1988	29.1693	28.7504	28.569	28.3581	27.6174	27.6953	28.5343	28.6063	28.771	28.2812	29.1756	29.0927	29.14	28.5442	29.1639	28.2511	28.888	28.4396	28.7023	28.4516	29.1273	28.7999	28.7291	28.0719	28.2592	28.346	28.6263	28.8587	28.9471	28.5189	28.5118	28.625	28.8177	28.7694	28.2804	28.677	28.7849	28.6624	28.7824
KXJ26988.1 Palmitoyltransferase ZDHHC17 [Exaiptasia pallida]	-0.324518	0.146328	23.1214	NA	21.7367	22.2399	NA	21.1443	NA	23.0241	NA	23.693	22.8102	23.4873	22.7845	23.3765	NA	23.4004	NA	22.7035	22.8138	23.575	22.6786	23.2091	23.3042	22.8193	21.0421	22.0167	22.3921	22.1874	NA	23.843	22.9783	23.8565	23.4396	23.6069	23.1273	22.6825	22.1804	23.2934	23.171	NA
KXJ26990.1 Apoptosis-inducing factor 2 [Exaiptasia pallida]	0.272653	0.0125244	26.7559	26.542	27.0572	26.3208	26.5031	26.1515	26.5707	26.8785	26.1479	26.9567	27.1468	26.8525	26.891	26.5864	26.7435	26.0904	26.5263	26.7743	26.2141	26.6391	27.3467	26.4991	26.9926	26.2495	26.6421	26.4676	26.7969	26.9224	26.8749	26.4694	26.7718	26.5867	27.1395	26.2651	27.2249	26.408	27.0122	26.3843	26.5851	26.4461
KXJ26994.1 SCY1-like protein 2 [Exaiptasia pallida]	0.275885	0.274308	NA	21.2285	NA	21.7931	20.9789	22.0532	NA	NA	NA	NA	NA	NA	NA	21.3354	22.4142	22.3321	NA	NA	NA	NA	NA	NA	22.1377	22.6845	NA	22.0475	NA	NA	23.241	22.7109	NA	21.2712	NA	22.9229	22.4365	NA	21.9837	20.0192	NA	22.6751
KXJ27009.1 Parkinson disease 7 domain-containing protein 1 [Exaiptasia pallida]	0.201102	0.231167	24.9205	23.2582	23.2114	24.8094	NA	24.1676	NA	NA	NA	23.9034	23.7131	24.4456	23.8678	24.0046	24.8126	23.9583	24.2479	23.7369	NA	23.7695	24.7045	23.619	23.2004	23.2324	NA	24.2531	24.8766	24.8539	24.5373	24.3838	24.3674	25.3232	NA	23.7116	23.2971	23.2452	25.1049	23.0721	24.335	24.7695
KXJ27012.1 hypothetical protein AC249_AIPGENE10041 [Exaiptasia pallida]	-1.13991	0.00723792	21.9723	23.7968	23.5715	23.5983	21.5741	24.0589	NA	24.6822	NA	23.5849	22.9349	24.5333	23.6682	24.4436	NA	NA	21.2009	21.2201	23.0793	23.4928	24.3965	24.4345	NA	NA	NA	24.5397	NA	23.73	NA	24.818	23.1662	24.792	NA	24.1207	NA	24.1551	NA	22.4326	22.2743	24.1934
KXJ27013.1 N-acetylgalactosamine kinase [Exaiptasia pallida]	-0.429089	0.0116066	26.1651	26.4256	26.5342	26.2555	25.5144	26.0668	25.8078	25.8857	24.9848	26.0553	26.9541	26.7201	26.5784	26.2538	25.6722	26.2755	25.5895	26.5347	24.7211	26.1515	25.8437	26.5662	26.2234	26.49	25.6733	26.2724	25.6709	26.4694	25.0498	25.8179	25.0006	25.8828	25.8256	26.3082	26.0391	26.1934	26.3695	26.3433	25.4948	25.3264
KXJ27016.1 Sodium-coupled monocarboxylate transporter 1 [Exaiptasia pallida]	0.250383	0.19238	25.3287	25.077	25.3753	24.8222	24.9857	24.4498	NA	21.3369	23.6478	24.6078	25.5109	25.1343	25.391	24.5113	24.297	24.6061	24.2667	24.9037	23.9884	23.9973	25.3358	25.2508	25.3863	24.8543	24.8274	24.9265	24.646	24.8668	23.8763	24.6346	24.6754	24.934	25.5954	24.3487	25.3885	24.5457	24.0422	24.8171	24.9656	24.7155
KXJ27024.1 ADP-ribosylation factor-like protein 1 [Exaiptasia pallida]	0.41704	0.242558	22.1661	23.0179	22.631	22.5123	NA	NA	NA	NA	NA	21.2442	24.3405	24.2427	NA	NA	NA	NA	NA	NA	NA	NA	NA	23.7481	23.9342	NA	NA	NA	NA	22.5495	NA	NA	NA	22.1422	NA	NA	23.8214	22.0431	21.6024	22.4901	NA	NA
KXJ27025.1 Calumenin-B [Exaiptasia pallida]	-0.188538	0.244324	23.7094	25.512	24.852	24.9424	22.809	25.4191	24.4987	24.8501	25.4648	24.5188	25.035	26.0363	25.0755	25.3233	24.0854	25.8999	25.246	24.3065	24.9451	25.2752	25.001	25.2902	25.2486	26.0237	24.7533	22.9064	24.2383	24.3147	25.522	25.4117	25.6946	24.5972	24.9644	25.3328	25.0331	24.6599	24.9003	25.414	25.0316	23.8445
KXJ27042.1 Lysosomal aspartic protease [Exaiptasia pallida]	-0.199991	0.240207	28.7814	29.1757	28.728	29.1062	28.5815	28.5857	28.8452	28.2236	28.4392	28.6923	28.7579	29.1697	28.5767	28.968	28.3113	29.0585	28.3499	28.6527	27.9714	28.7382	30.3627	30.197	30.3665	30.1021	29.5991	29.8083	29.9283	30.6169	29.6707	29.4414	29.4806	30.1425	30.2513	30.1735	30.3313	30.0543	29.9433	30.4534	29.6941	29.6101
KXJ27043.1 Protein C12orf4-like [Exaiptasia pallida]	0.0492843	0.401656	NA	21.9144	21.2829	22.9156	NA	21.7555	NA	NA	NA	NA	NA	22.0586	21.1835	22.3768	NA	21.1264	NA	NA	NA	NA	22.4485	21.0816	20.2143	21.1952	NA	21.5766	NA	20.3288	20.7718	NA	21.5796	20.0433	21.5959	21.9544	22.0505	20.2628	22.1866	NA	NA	NA
KXJ27046.1 Calumenin-B [Exaiptasia pallida]	0.202719	0.205832	26.0752	25.4187	26.4134	25.6203	25.2284	25.1768	25.085	25.3325	24.7784	24.4518	26.7841	25.2294	25.1903	24.7238	25.1984	25.0712	25.2696	24.981	23.9929	24.4792	25.1097	25.5034	25.7033	25.5419	24.7665	24.8868	23.0768	25.4054	24.9181	24.1836	24.9111	24.8615	25.843	25.2473	25.6926	24.9858	25.6609	25.1309	25.5782	24.9904
KXJ27047.1 Nucleosome assembly protein 1-like 1 [Exaiptasia pallida]	0.405542	0.000278711	28.6257	27.93	28.3036	28.026	28.1579	27.9657	28.3986	27.4497	28.4593	27.7968	27.7211	28.1658	28.1368	28.2466	28.2231	28.0483	28.4637	27.6296	27.9618	27.682	28.7607	28.2581	28.3999	28.3464	28.5395	28.1416	28.2738	27.9652	28.2226	27.5282	28.0312	28.3241	28.5326	27.5436	28.5214	27.6548	28.2884	28.0681	28.4503	27.5907
KXJ27049.1 Ankyrin repeat and sterile alpha motif domain-containing protein 1B [Exaiptasia pallida]	0.156083	0.302571	22.3979	22.7745	NA	21.7601	25.1278	23.1154	NA	22.861	23.8413	23.479	NA	23.1271	NA	24.2294	22.7788	24.2066	NA	23.0104	24.192	23.9564	23.1361	23.7996	23.8893	23.602	23.8148	23.4703	NA	NA	22.5614	22.688	NA	22.409	NA	23.2891	NA	NA	22.4079	23.5651	23.4505	23.3711
KXJ27060.1 Sushi von Willebrand factor type A EGF and pentraxin domain-containing protein 1 [Exaiptasia pallida]	-1.10708	0.00247318	21.3216	22.9586	21.3815	22.784	22.1973	23.6727	22.8775	25.7154	24.1459	24.4807	22.0622	22.5135	23.5174	23.6587	NA	23.752	22.7727	23.5987	24.548	24.5815	24.2804	24.5105	21.6071	24.8373	23.1629	24.6055	NA	23.6727	24.2237	24.8277	23.5798	24.3902	21.3602	24.228	24.2804	24.091	22.4716	24.565	24.0702	24.5429
KXJ27061.1 Nicotinamide N-methyltransferase [Exaiptasia pallida]	-0.0276099	0.412524	NA	23.7113	21.916	22.809	23.2329	23.2783	NA	NA	NA	22.5203	23.2937	23.5144	23.076	23.1028	22.435	23.5105	NA	23.1899	NA	NA	NA	20.3954	21.7259	22.0017	NA	23.3778	NA	22.7817	NA	NA	NA	22.7694	23.45	22.599	22.9824	23.1505	23.2667	NA	NA	NA
KXJ27064.1 Intraflagellar transport protein 56 [Exaiptasia pallida]	NA	NA	NA	20.9059	NA	21.7336	NA	22.5169	NA	NA	NA	NA	NA	21.8675	NA	21.6634	NA	21.9584	NA	21.1479	NA	22.4228	NA	21.2601	NA	22.2488	NA	21.172	NA	NA	NA	NA	NA	21.7996	NA	21.7144	NA	22.4146	NA	22.1465	NA	21.8525
KXJ27065.1 Signal peptidase complex catalytic subunit SEC11C [Exaiptasia pallida]	0.213575	0.0824004	26.8418	26.0969	26.3737	26.5599	26.6038	25.938	25.4663	25.7395	26.3889	26.1722	27.2229	26.1836	26.4982	26.5143	26.3178	26.2899	26.6427	25.8141	26.269	25.8808	27.0211	26.8011	26.8453	26.9018	26.4174	26.2338	26.3554	26.389	26.3655	26.1901	25.9947	26.6406	27.2556	26.6548	26.9388	26.2291	26.2569	26.4427	26.196	26.328
KXJ27067.1 hypothetical protein AC249_AIPGENE13674 [Exaiptasia pallida]	0.22232	0.336477	27.5096	24.0393	27.3033	28.0469	25.2032	25.3804	NA	NA	NA	NA	27.294	26.2382	27.1045	24.377	25.3326	26.0525	26.9651	26.222	NA	23.6338	27.1121	26.2756	26.9489	27.1213	26.6287	26.5172	26.03	26.9766	22.6959	NA	22.6004	22.6372	26.3915	27.5495	NA	25.7153	25.4023	27.4734	25.4867	23.9738
KXJ27070.1 hypothetical protein AC249_AIPGENE13687 [Exaiptasia pallida]	0.0633241	0.387366	22.4251	23.539	23.2134	23.6119	NA	23.1162	NA	NA	NA	22.8089	22.6046	23.5712	23.4677	22.4534	21.6627	22.4978	NA	20.3872	22.5707	NA	22.9951	23.8034	23.6948	23.4	NA	23.2974	NA	22.8527	NA	21.9431	22.4488	24.2985	23.7943	22.7415	23.8805	22.9807	23.804	23.4164	NA	NA
KXJ27071.1 Leucine-rich repeat-containing protein 48 [Exaiptasia pallida]	0.906336	0.0846856	NA	21.7924	NA	20.642	NA	21.3586	NA	NA	NA	NA	NA	NA	22.5726	22.6116	25.2429	21.9305	NA	NA	NA	NA	21.4617	21.1261	22.1574	NA	NA	NA	NA	20.9668	NA	NA	NA	NA	NA	21.9134	22.4177	22.036	21.1707	NA	NA	NA
KXJ27074.1 Centrosomal protein POC5 [Exaiptasia pallida]	0.498835	0.00158469	25.7908	24.6371	25.5352	25.2232	25.7053	25.589	25.8918	25.5228	25.4974	25.2658	24.9298	25.1481	25.2104	25.0005	25.7688	24.4517	26.2825	24.5139	25.9102	25.0541	25.2693	24.1076	24.8506	24.6348	25.1965	24.2439	24.8051	25.0757	25.154	24.7762	25.007	25.1871	25.2204	24.9507	25.034	24.7153	25.0788	24.7418	25.0397	24.3615
KXJ27080.1 Arsenite methyltransferase [Exaiptasia pallida]	0.401171	0.00791209	27.5547	27.7153	28.0685	27.5835	27.9354	26.7537	27.6389	26.451	27.7598	27.4315	28.0305	28.2789	28.4571	28.177	28.0682	28.2896	27.6168	27.7931	27.4491	27.305	27.9072	26.9167	28.1088	27.1451	27.5824	27.425	27.2773	27.1391	27.3981	26.9099	27.7448	27.1759	27.9169	27.3219	28.113	27.3313	28.0023	27.217	27.4166	27.6625
KXJ27082.1 PRKCA-binding protein [Exaiptasia pallida]	1.0703	0.00327505	23.669	23.0133	23.4265	NA	NA	22.2412	NA	NA	NA	21.7166	23.8018	22.8137	23.4591	22.5429	NA	21.0387	NA	NA	NA	21.2474	24.1277	23.7687	23.5873	23.3463	23.5415	23.4993	23.3637	23.1501	NA	22.234	NA	23.9742	24.8862	22.9254	24.0865	21.2478	23.6851	24.1602	23.399	NA
KXJ27085.1 hypothetical protein AC249_AIPGENE13767 [Exaiptasia pallida]	0.0418052	0.390642	23.5296	NA	23.8746	24.2356	NA	22.8165	NA	NA	23.9781	23.8185	22.9758	23.4243	23.5339	23.2215	23.3818	23.1401	NA	23.2687	23.8298	23.738	NA	24.2326	23.725	23.5415	22.1142	23.4861	NA	21.8676	NA	24.0848	24.011	23.9728	24.1095	23.7274	24.1789	23.6339	NA	24.0621	NA	23.839
KXJ27090.1 Centrin-3 [Exaiptasia pallida]	0.674947	0.000496776	26.1763	NA	25.5468	25.0879	25.1983	24.3194	25.2444	25.1916	25.6955	25.7196	25.1863	24.7407	25.2603	24.5018	25.422	24.8994	24.9378	23.7934	25.5624	24.5045	24.265	25.0499	25.9897	24.4625	25.439	24.1955	25.3033	25.0347	25.5076	24.6419	25.3201	24.9695	26.3978	24.5248	25.7424	24.5988	24.3183	24.4726	24.6268	24.2503
KXJ27091.1 Sorting nexin-8 [Exaiptasia pallida]	0.204354	0.0513416	26.2546	26.0447	26.1314	25.9192	26.4159	26.0187	25.651	24.9053	25.9427	26.146	25.9558	25.7371	26.0666	26.4295	26.4356	26.1687	26.045	25.792	25.631	25.7221	25.9894	26.0913	26.2828	25.6228	26.2205	26.1993	26.2924	25.5755	26.1295	25.9914	25.637	26.2525	26.2258	26.2293	26.3833	25.8005	26.469	25.6652	25.9498	25.7111
KXJ27092.1 Sushi von Willebrand factor type A EGF and pentraxin domain-containing protein 1 [Exaiptasia pallida]	0.707758	0.044667	24.2288	23.0067	23.8908	23.9524	25.2048	23.8743	25.0494	23.0382	25.2458	24.1812	22.2708	23.1024	23.368	22.9949	25.0848	24.0403	24.8415	23.9591	24.8172	24.3225	NA	22.2211	23.9829	22.6944	23.451	22.2298	24.4684	NA	24.3177	23.9734	23.5418	NA	24.0062	23.3615	22.3229	22.3575	20.989	21.7912	NA	NA
KXJ27094.1 Ras-related protein Rab-11A [Exaiptasia pallida]	-0.356948	0.000268515	29.5245	29.9175	30.0195	29.9826	29.3257	29.6963	29.395	29.9876	29.2101	29.7599	30.211	29.7675	29.6412	29.4291	29.441	29.6915	29.3939	29.8034	29.2625	29.8768	29.2877	29.9638	29.6452	29.9158	29.2473	29.8339	29.3187	30.0764	29.1647	29.8	29.026	29.5958	29.4129	29.6384	29.4939	29.8216	29.4548	29.9388	29.4358	29.5536
KXJ27104.1 Cilia- and flagella-associated protein 52 [Exaiptasia pallida]	-0.0715617	0.364016	25.1389	24.1141	24.4723	24.3442	24.1675	22.6083	23.9985	NA	NA	NA	NA	24.538	23.4174	23.0097	24.5349	23.6781	24.0848	NA	NA	23.3473	NA	24.2055	NA	24.8413	23.464	24.0222	23.9501	25.3176	23.7114	24.5613	NA	24.3036	23.9847	24.3124	24.4889	24.8365	23.6867	23.5389	23.28	NA
KXJ27117.1 Disintegrin and metalloproteinase domain-containing protein 10 [Exaiptasia pallida]	-0.20816	0.153546	25.7575	25.1097	25.6065	26.3535	25.2733	25.5608	25.1737	25.6367	24.173	24.5085	25.2106	25.4947	25.3601	25.5351	25.2301	26.1136	25.8185	25.7256	NA	25.3016	25.9579	26.0807	25.8171	26.1879	25.8885	25.7682	26.3087	25.8931	26.9525	26.0024	25.3114	25.8393	25.3292	26.1989	25.1542	25.7874	25.7279	26.2739	25.8024	26.2157
KXJ27120.1 85/88 kDa calcium-independent phospholipase A2 [Exaiptasia pallida]	0.296914	0.16376	25.0961	22.6562	22.6875	22.8888	23.2859	23.649	NA	23.1948	NA	23.1324	23.7979	23.1959	22.7207	23.9575	NA	23.2448	22.1645	23.7958	24.2454	22.6739	23.6553	22.7283	23.6941	21.7192	NA	22.1373	22.648	22.9908	NA	23.3885	23.7906	NA	23.2153	NA	22.9281	22.3412	22.5938	NA	23.5864	24.0488
KXJ27124.1 Selenium-binding protein 1 [Exaiptasia pallida]	-0.425246	6.04579227272184e-06	28.7062	29.6281	29.0436	29.4352	29.0731	29.412	29.0296	29.3795	29.0012	29.3518	29.1346	29.5435	29.3236	29.6149	29.0679	29.7385	28.8618	29.5479	28.9204	29.5878	28.8652	29.7064	29.6075	29.6536	29.2928	29.6962	29.4398	29.7351	29.3663	29.646	29.4748	29.5598	28.939	29.4473	29.4039	29.5393	29.3953	29.842	29.1533	29.5398
KXJ27127.1 hypothetical protein AC249_AIPGENE13658 [Exaiptasia pallida]	0.221933	0.0242085	27.2944	27.3506	27.4196	27.1774	27.3373	27.2356	27.1416	26.4707	27.0465	26.7371	27.5805	26.9799	27.3577	27.0971	27.6564	27.6994	26.9707	27.0234	26.7651	26.8737	26.8393	26.8484	27.0128	26.9684	27.0449	27.1065	27.29	26.8635	26.9075	26.5675	27.091	26.8733	27.2505	26.8449	27.2464	27.1835	27.3962	26.796	27.0899	26.6025
KXJ27128.1 hypothetical protein AC249_AIPGENE13735 [Exaiptasia pallida]	-0.547781	0.000898184	27.8857	27.8357	28.3031	27.9763	27.7823	28.2201	27.4447	29.1272	26.6984	28.0929	27.6029	27.4091	27.2467	27.4897	27.2825	27.8873	27.8346	28.1625	26.8367	28.1659	27.0858	27.8566	27.489	28.3377	27.7994	27.8924	27.7032	28.1516	26.6597	27.4954	26.5363	27.6853	27.4504	27.6657	27.366	27.9356	27.3288	28.1313	27.8005	27.5738
KXJ27133.1 High mobility group protein 20A [Exaiptasia pallida]	-0.767113	0.0290665	22.6477	NA	22.7717	NA	NA	22.4783	NA	NA	NA	22.4226	NA	23.7	NA	24.0414	21.3637	23.2467	NA	22.2198	NA	23.212	NA	23.4624	22.573	22.4221	23.7185	23.2065	NA	NA	NA	23.2266	21.8427	NA	NA	23.2692	20.9673	23.0033	NA	22.5981	NA	NA
KXJ27134.1 Target of rapamycin complex subunit lst8 [Exaiptasia pallida]	0.158981	0.336964	22.2624	NA	21.3176	22.3886	NA	22.1773	NA	NA	21.6316	NA	23.4224	20.8902	22.8551	NA	20.8307	NA	NA	NA	NA	NA	NA	NA	22.3194	NA	NA	21.6932	NA	NA	NA	NA	NA	NA	21.7194	23.059	21.9396	21.8239	NA	21.0868	NA	NA
KXJ27136.1 Nucleolar protein 58 [Exaiptasia pallida]	-0.0337524	0.379256	25.426	25.0596	25.0045	24.0591	24.751	25.1228	24.7286	25.6162	25.4154	25.5337	24.7594	24.7103	24.6394	25.0764	24.4515	24.6402	24.7299	25.043	24.688	25.5174	25.8365	25.1268	24.9427	24.6591	25.3401	24.3961	24.6165	24.8615	25.4885	25.1021	24.5453	25.2681	25.3934	25.1386	25.3772	24.8917	24.248	24.3922	24.4946	25.3364
KXJ27144.1 Pyridoxal-dependent decarboxylase domain-containing protein 1 [Exaiptasia pallida]	0.210676	0.0899755	26.5299	26.4124	25.9629	25.8827	26.0523	25.8208	26.0325	25.548	26.9755	26.6097	25.8575	26.5989	26.3599	26.47	26.3928	26.2643	26.8914	26.1004	26.5465	25.9866	26.5872	26.6931	26.7639	25.7595	26.0389	26.0541	26.8267	26.5576	26.7808	26.3014	26.7521	26.9366	26.7956	27.0045	26.6757	26.0301	26.8779	26.7645	26.9171	26.6086
KXJ27151.1 Thioredoxin domain-containing protein [Exaiptasia pallida]	0.274364	0.108847	26.4309	25.9221	25.7255	26.0419	25.7755	25.6018	NA	24.78	25.4081	25.3501	27.4878	25.9272	25.9105	25.7981	25.8459	25.9687	NA	25.5724	25.042	25.4347	26.3865	25.6364	25.8802	25.6979	26.0476	25.4285	NA	25.6777	25.2743	25.1018	25.4686	25.9869	27.0669	25.8172	26.1052	24.993	25.6304	25.8336	24.5962	25.6863
KXJ27152.1 hypothetical protein AC249_AIPGENE13726 [Exaiptasia pallida]	-0.0257969	0.411719	23.7613	24.0193	22.507	23.0499	24.2707	23.0686	23.4268	NA	22.7949	23.5974	23.3854	23.8646	22.2739	22.7812	22.8969	24.5515	23.4199	23.646	22.4814	NA	24.4777	24.4406	22.4942	24.2865	23.9078	22.4705	23.684	23.5252	23.6077	22.5864	21.5815	23.974	24.4367	24.2657	24.3497	23.6765	24.6563	23.1	24.1059	21.2284
KXJ27159.1 Endothelin-converting enzyme 2 [Exaiptasia pallida]	0.212714	0.204313	23.4097	22.442	23.0647	22.9681	22.1755	22.9075	23.3105	21.6483	23.3657	23.3353	21.3813	23.5386	23.5465	23.1545	22.9004	23.6262	22.658	23.628	23.4497	23.5228	22.9494	22.1778	23.8999	21.777	22.5142	22.8255	NA	23.0886	23.5134	23.2844	23.4727	23.0823	24.6598	22.4806	22.7679	23.0989	23.9487	22.7725	23.1302	23.6692
KXJ27160.1 Mitochondrial import receptor subunit TOM22-like [Exaiptasia pallida]	0.187961	0.144553	24.8559	24.8123	25.2614	23.928	24.7746	23.7897	25.0005	25.4842	24.9676	25.0317	25.1327	25.2357	25.0894	24.767	25.0356	24.8894	24.286	24.4102	24.8032	24.497	25.4216	25.9063	24.5074	24.6797	24.9492	24.8269	24.7605	24.668	25.3673	24.2801	24.7353	25.1833	25.2485	25.0267	25.4015	25.6746	25.0422	24.637	24.8587	24.0121
KXJ27165.1 Lysosomal alpha-glucosidase [Exaiptasia pallida]	0.349182	0.011037	27.0874	26.7986	27.1492	26.1287	26.6841	26.3018	26.4448	25.5714	26.5108	25.976	27.3898	26.7865	27.117	27.0472	27.3321	27.3134	26.8855	26.6546	26.7232	26.3376	26.9421	27.1189	27.3498	27.0647	26.6119	26.5438	26.5652	26.4676	26.7593	26.5391	26.8585	27.1203	26.873	26.1986	27.1663	26.8595	27.1255	26.3968	27.1265	26.4933
KXJ27168.1 Transcription factor 12 [Exaiptasia pallida]	0.604716	0.113991	NA	24.373	NA	NA	23.657	NA	NA	NA	23.5191	22.2208	NA	NA	NA	NA	24.4896	24.4032	NA	NA	NA	24.3576	NA	22.3255	NA	NA	NA	NA	NA	NA	23.715	23.2893	22.922	NA	NA	NA	24.9687	22.4575	23.7778	NA	23.9311	22.7155
KXJ27172.1 Protein NLRC5 [Exaiptasia pallida]	-0.359769	0.0583226	23.7167	24.889	24.2355	22.8823	24.6184	24.6382	NA	23.2801	23.4866	24.1738	23.5413	25.2267	24.5009	24.9829	NA	24.7453	24.6332	24.5077	23.9674	25.6031	23.4718	24.4134	24.265	24.1918	24.15	24.4453	24.5347	24.94	24.331	24.4438	24.4813	25.0531	24.0944	24.3607	24.2581	24.7866	24.8232	23.9455	23.4235	NA
KXJ27174.1 Protein kinase C iota type [Exaiptasia pallida]	-0.0314377	0.413173	NA	22.6591	NA	22.3419	NA	NA	NA	24.6043	NA	23.6766	NA	24.778	NA	23.0991	23.8317	22.3487	NA	23.8198	NA	24.678	22.8507	24.7733	NA	24.5816	23.5701	23.7431	NA	24.3702	25.003	24.6998	24.9588	24.0436	24.4129	25.2582	22.6658	24.8885	24.8605	23.8061	NA	24.7917
KXJ27176.1 Rho guanine nucleotide exchange factor 2 [Exaiptasia pallida]	-0.413217	0.106601	21.1915	21.2141	20.9429	22.0637	21.2085	22.2992	NA	NA	NA	20.7829	NA	21.7733	21.304	22.4255	21.3189	21.904	NA	21.463	NA	22.0491	NA	22.7799	23.1653	22.4417	21.1036	22.4427	NA	23.0688	NA	22.6834	23.3156	NA	21.4791	22.4432	22.2778	22.6078	22.4015	23.4294	22.0858	22.2582
KXJ27179.1 Unconventional myosin-If [Exaiptasia pallida]	-0.203413	0.184659	24.4558	24.4852	24.7267	24.1414	24.0063	24.1482	23.5902	25.4456	23.9035	24.8396	24.0869	22.6109	23.2806	23.9619	24.3037	23.5328	23.9027	24.4527	24.1529	24.8282	23.9016	24.7638	24.0237	24.4994	23.3761	24.0522	24.4936	24.5071	24.7725	24.6419	24.4843	24.5384	24.0091	24.5037	22.7233	24.1719	24.8333	23.26	24.3152	24.0253
KXJ27187.1 hypothetical protein AC249_AIPGENE17613 [Exaiptasia pallida]	1.57223	0.000776114	27.0607	NA	25.1352	26.2485	27.0027	25.4908	26.7433	NA	24.3814	24.0721	25.9242	24.1169	25.5826	24.1657	26.2605	23.3635	28.0863	25.0942	24.5733	23.482	26.8418	22.7777	NA	23.1305	26.2932	22.8361	26.4975	25.0793	NA	NA	23.6112	23.9244	24.6313	25.5563	NA	24.13	24.7023	24.1317	25.2249	NA
KXJ27192.1 Neurogenic locus notch-like protein 1 [Exaiptasia pallida]	0.437211	0.00124731	26.8689	26.6157	26.2816	26.3562	26.7583	26.389	26.8235	25.2148	26.7104	26.1195	26.1755	26.7722	26.7737	26.4626	26.6898	26.9215	27.1573	26.5161	26.6171	26.1063	27.16	26.4715	26.5207	25.6631	26.8404	26.2011	26.9686	26.029	26.8252	26.6764	26.7659	26.9812	27.2637	26.3714	26.6323	26.2281	26.9327	26.3294	26.9294	26.526
KXJ27196.1 Hemicentin-1 [Exaiptasia pallida]	0.400498	0.0423808	30.8329	29.7563	29.9885	30.2892	30.2486	30.269	30.642	30.7265	30.2134	30.1166	29.0749	29.5332	29.4756	29.5622	30.1099	29.4283	30.2428	30.0833	30.0794	29.7041	29.1698	28.1565	29.2615	28.2146	30.0233	28.6314	29.668	29.4452	30.0867	28.9934	29.617	29.1026	29.2703	28.8677	29.6736	29.2395	29.9373	29.4071	29.8781	29.9566
KXJ27200.1 NADH dehydrogenase [ubiquinone] 1 alpha subcomplex subunit 13 [Exaiptasia pallida]	0.14791	0.0844733	27.0478	26.7689	26.8357	26.4929	26.9461	26.843	26.6855	27.4016	26.9639	26.7672	26.9911	26.7809	27.2159	26.8286	27.23	26.7906	27.3055	26.9483	27.2395	26.8178	26.9938	26.8391	26.937	26.7858	27.2312	27.1009	27.2303	26.9539	27.4563	27.3477	27.6355	27.4082	27.1478	27.2128	26.9298	27.013	27.1618	26.9355	27.3384	27.5282
KXJ27206.1 Unconventional myosin-Ie [Exaiptasia pallida]	0.429077	0.0771281	26.9672	25.0843	26.4323	25.6544	26.0605	25.6343	NA	25.6238	26.2834	25.7846	22.6337	25.1783	26.3094	25.5319	26.1759	25.6146	NA	25.3123	26.1918	25.4658	NA	25.636	26.2068	25.8535	26.0093	25.1131	25.4192	NA	26.3432	26.0562	25.9939	24.4769	NA	26.3614	25.5147	25.2357	25.9234	25.7825	26.2051	24.8682
KXJ27211.1 Protein phosphatase 1 regulatory subunit 7 [Exaiptasia pallida]	-0.499501	0.0142956	25.6412	26.0697	25.8387	25.8848	24.9646	25.6059	NA	23.9129	24.9297	25.8246	25.2858	26.1512	25.5871	25.7048	25.2937	25.6903	24.0247	25.783	24.0964	25.5438	25.2682	25.8314	25.6999	25.7792	25.1343	25.8163	25.427	25.9614	25.2848	25.6184	24.5493	25.6917	25.7416	25.9921	26.4058	25.8108	25.5607	25.8653	23.8915	25.2683
KXJ27212.1 Succinate dehydrogenase [ubiquinone] iron-sulfur subunit mitochondrial [Exaiptasia pallida]	0.135596	0.0932113	26.9761	26.5588	26.7107	26.5459	27.1603	26.7324	26.6843	26.8283	26.9211	26.9575	27.2581	27.0461	26.7712	26.8772	26.3932	27.0441	27.0412	26.6991	26.7187	26.9033	27.5001	26.4267	26.9678	26.837	26.8635	26.6621	26.6442	26.4329	26.7312	26.942	26.6026	26.752	27.1158	26.8003	26.9693	26.9419	27.395	26.882	26.8558	26.6987
KXJ27215.1 hypothetical protein AC249_AIPGENE17559 [Exaiptasia pallida]	-0.981172	1.72229925824897e-07	24.4826	26.674	25.9082	26.0526	25.9978	26.4832	NA	27.4004	25.7425	26.7829	25.1636	26.6885	26.403	26.9135	25.4354	26.6538	25.2095	26.4073	26.1465	26.7639	25.3902	26.0611	25.5076	26.4367	25.5725	26.719	25.7784	27.0863	26.2383	26.6686	26.1328	26.5258	25.1274	26.8769	25.7178	26.5152	26.1347	26.6074	25.1817	26.2226
KXJ27217.1 28S ribosomal protein S22 mitochondrial [Exaiptasia pallida]	-0.0765198	0.374402	21.4117	NA	22.272	21.0652	23.0056	22.6219	NA	21.2331	NA	22.1606	21.6472	22.0135	21.5073	22.2808	22.8444	23.6542	NA	NA	NA	NA	23.3724	23.1729	22.6362	21.9965	21.0281	22.6997	NA	22.0798	21.6508	22.3524	NA	23.1487	22.6894	23.0112	22.1964	22.5866	24.0639	NA	22.2753	NA
KXJ27222.1 Tyrosine-protein kinase CSK [Exaiptasia pallida]	0.333705	0.006314	25.7789	25.267	25.6071	24.9525	26.0058	25.7302	24.9544	24.9433	25.4865	25.5812	25.1335	24.9144	25.5685	24.584	25.3126	25.3505	25.5873	24.8774	25.9391	25.3862	25.7508	25.5218	25.7802	25.2012	25.0722	25.339	25.6537	25.4751	25.5476	25.0767	25.3844	25.0959	25.0494	24.8273	25.2706	25.2573	25.0732	24.9126	25.4826	24.4707
KXJ27223.1 Semaphorin-5B [Exaiptasia pallida]	0.796641	0.02603	28.2954	27.59	26.6588	27.5606	28.5399	27.6383	28.6356	27.8205	27.8588	26.7719	26.1084	26.8583	27.204	27.5172	28.8102	26.6034	28.5399	27.5124	27.2657	27.3741	26.0916	23.5171	26.6513	23.8381	27.9654	24.9992	27.5522	26.9648	27.4224	26.4453	27.6283	26.5066	26.8401	26.5212	27.1086	27.0692	27.9963	27.1221	27.1487	28.1587
KXJ27224.1 hypothetical protein AC249_AIPGENE17612 [Exaiptasia pallida]	0.894693	0.0790875	28.0795	NA	27.0715	27.7805	26.6293	23.9335	25.9216	22.9512	NA	21.6001	24.7643	25.929	27.0008	24.5122	25.6507	25.6711	27.8045	25.6752	NA	NA	26.9977	24.5353	26.5072	25.8313	24.8474	24.9207	26.2075	27.2692	NA	NA	NA	NA	25.6479	26.9318	NA	24.8518	25.0389	26.6721	24.3164	NA
KXJ27229.1 F-actin-capping protein subunit beta [Exaiptasia pallida]	-0.130646	0.0378658	29.2475	29.2839	29.2628	29.3432	29.3968	29.4342	29.1711	29.1897	29.0834	29.4517	29.4087	29.4878	29.3051	29.5461	29.4308	29.5568	29.4923	29.508	29.0779	29.3501	29.3078	29.3293	29.4478	29.549	29.138	29.3744	29.3374	29.5515	29.1908	29.2159	29.0936	29.1517	29.1809	29.3243	28.9216	29.3738	29.5336	29.5718	29.2945	29.3423
KXJ27244.1 hypothetical protein AC249_AIPGENE17637 [Exaiptasia pallida]	0.357609	0.133804	22.3423	23.0018	22.9343	21.7733	22.8292	22.7313	NA	NA	NA	23.7895	23.0173	23.4964	23.2912	23.326	22.9226	23.8625	22.868	22.8862	22.6515	22.3153	24.053	22.9729	23.2412	22.7606	22.8063	20.1751	22.258	21.9093	22.5341	22.1276	22.6117	NA	23.5956	22.0983	23.8775	22.9032	22.1997	21.1151	22.1919	NA
KXJ27246.1 Exocyst complex component 5 [Exaiptasia pallida]	0.190476	0.237281	25.1853	23.6368	24.627	24.8705	24.1188	23.158	24.2842	24.3273	NA	24.8284	23.8905	24.1852	23.6831	24.1006	NA	NA	24.8427	23.9643	24.9466	24.2757	23.5206	24.7966	NA	23.4057	23.2512	22.9166	25.3138	23.959	25.0389	24.8379	24.9527	24.849	24.2353	23.5492	23.3843	23.8839	23.5121	23.2058	23.6115	24.5465
KXJ27254.1 Coatomer subunit epsilon [Exaiptasia pallida]	0.0530907	0.354311	26.9282	26.6758	26.7535	25.7235	26.021	26.2094	26.6618	27.219	27.6134	27.5051	26.3406	27.1608	26.7746	27.5124	27.5795	27.2455	27.1173	26.9458	27.4473	26.847	27.2925	27.216	26.9852	26.9603	26.2401	26.1542	27.1085	27.2741	27.5627	27.3095	27.2596	27.2603	27.5055	26.7355	26.8491	26.5135	26.7855	27.2463	27.1111	27.1612
KXJ27271.1 Cilia- and flagella-associated protein 20 [Exaiptasia pallida]	0.160285	0.322381	24.1346	22.6355	21.6748	NA	21.8575	21.5854	24.1681	NA	NA	22.341	23.6257	23.0842	22.8888	22.6487	21.8824	22.2776	23.8618	NA	NA	22.417	NA	21.8577	22.858	22.417	22.0345	22.8954	22.7284	22.9591	NA	NA	NA	22.4889	23.8529	23.8489	24.5356	24.5773	20.722	23.1851	22.6622	22.603
KXJ27279.1 Uncharacterized protein TM-0508 [Exaiptasia pallida]	-0.000400037	0.43003	24.5237	25.3373	25.6575	24.6276	24.355	24.8935	NA	25.2951	25.0351	25.7517	24.4457	25.4083	25.7821	25.0123	24.8862	25.4389	24.8423	25.7552	25.366	25.592	25.5664	NA	25.2637	25.34	24.0036	24.5097	25.0922	24.326	25.0882	25.0398	25.4871	24.8947	24.8842	24.1596	25.3495	24.1784	25.1705	24.1777	23.8298	24.8986
KXJ27284.1 Dipeptidase 1 [Exaiptasia pallida]	0.433081	0.000469118	28.0368	27.4036	27.8419	27.1497	27.3803	27.2761	27.1213	26.4806	27.4473	26.9674	27.7033	27.4746	27.7297	27.4057	27.3896	27.4025	27.271	27.1395	27.1018	27.0531	27.4509	26.8953	27.3796	26.5688	27.083	26.7827	26.8621	27.1648	27.184	26.6201	27.0589	26.846	27.834	26.637	27.6259	26.8425	27.4851	27.0017	27.5348	26.7479
KXJ27288.1 hypothetical protein AC249_AIPGENE19035 [Exaiptasia pallida]	0.22431	0.0965361	25.1673	24.805	24.9152	25.4068	25.6356	25.0947	25.1349	25.5661	25.7059	25.4433	23.6422	24.7866	25.2702	24.6697	25.638	25.3205	25.1858	25.0783	26.1463	24.9916	25.2296	25.3297	25.1361	25.3043	25.9248	24.8866	25.5463	24.6672	25.5945	25.3964	25.1874	24.9436	25.5229	24.7476	24.5686	24.5463	25.218	25.0732	25.2476	25.0733
KXJ27289.1 Proteasome subunit alpha type-7-A [Exaiptasia pallida]	-0.364388	0.000230223	27.7373	28.3597	27.8316	27.9661	28.1845	28.087	27.764	28.033	27.5672	28.3045	27.6844	28.31	27.8112	27.8762	27.9509	28.2545	27.7976	27.8803	27.451	27.9142	27.9013	28.6587	27.7464	28.6366	28.0595	27.9833	27.6668	28.4161	27.9591	28.1243	27.6549	28.1679	27.9446	28.5294	28.0191	28.1238	27.629	28.338	27.9598	27.6444
[truncated: 1,838,156 more chars]
